# High concordance between genetic effects on mRNA and protein abundance

**DOI:** 10.64898/2026.05.26.727960

**Authors:** Krisna Van Dyke, Matthew Feraru, Frank W. Albert

**Affiliations:** Department of Genetics, Cell Biology, & Development, University of Minnesota, Minneapolis 55455, MN, USA; Department of Medical Oncology, Dana-Farber Cancer Institute, Boston, 02115, MA, USA; Apple Inc., Cupertino 95014, CA, USA

## Abstract

Genetic influences on gene expression are an important source of variation in complex traits. Conflicting results have been reported about the concordance of genetic effects on mRNA abundance vs. protein levels, ranging from high agreement to a predominance of effects that are specific to mRNA or protein. Here, we integrated 13 published datasets of genetic variation in mRNA or protein collected in the same cross of two strains of the yeast *Saccharomyces cerevisiae*. These highly replicated data allowed us to gauge the overall agreement between the genetics of mRNA and protein and search for individual loci whose effects on these two gene products are reproducibly different. Overall, genetic effects were highly correlated across all datasets. mRNA and protein showed similar genetic architectures. Pairwise agreement between loci from mRNA datasets and loci from protein datasets was indistinguishable from agreement between loci from datasets of the same gene product. *Trans*-acting hotspots with effects on numerous genes affected mRNA and protein similarly. There were no hotspots that exclusively affected mRNA or protein across datasets. A small number of loci did show reproducibly different effects on mRNA or protein of individual genes. Collectively, these results show that, with a few notable exceptions, genetic effects on mRNA and protein are largely concordant.

## Supplementary Table S2 for "High concordance between genetic effects on mRNA and protein abundance" (part 1 of 3)

### Sheet: individualQTLs_260506
dataset	gene_ID	marker_name	cor_coef	LOD	conf_interval_min_marker_name	conf_interval_max_marker_name	CI_min_base	CI_max_base	CI_chr	cis
Brem_2002	YAR028W	chrI:183802	-0.887317	11.0929	chrI:183802	chrI:183802	183802	188823	chrI	TRUE
Brem_2002	YAR027W	chrI:177285	-0.759538	6.16366	chrI:133857	chrI:183802	133857	188823	chrI	TRUE
Brem_2002	YBL005W	chrII:219410	-0.742988	5.75441	chrII:193380	chrII:227881	193380	243768	chrII	TRUE
Brem_2002	YER124C	chrII:539105	-0.928033	14.1529	chrII:539105	chrII:556539	539105	557246	chrII	FALSE
Brem_2002	YGL028C	chrII:539105	-0.919735	13.4018	chrII:539105	chrII:556539	539105	557246	chrII	FALSE
Brem_2002	YBR132C	chrII:498348	-0.798158	7.26266	chrII:498348	chrII:534460	498348	537535	chrII	TRUE
Brem_2002	YNR067C	chrII:539105	-0.712676	5.08123	chrII:495558	chrII:571034	495558	571949	chrII	FALSE
Brem_2002	YBR115C	chrII:469663	0.880053	10.6728	chrII:453417	chrII:479201	453417	480674	chrII	TRUE
Brem_2002	YHR143W	chrII:539105	-0.933586	14.7077	chrII:539105	chrII:556539	539105	557246	chrII	FALSE
Brem_2002	YFL027C	chrIII:190765	0.697825	4.78249	chrIII:156868	chrIII:204750	156868	204897	chrIII	FALSE
Brem_2002	YCL065W	chrIII:190765	-0.897564	11.7373	chrIII:190765	chrIII:204750	190765	204897	chrIII	FALSE
Brem_2002	YJR004C	chrIII:190765	-0.840858	8.79771	chrIII:175328	chrIII:204750	175328	204897	chrIII	FALSE
Brem_2002	YCL018W	chrIII:98535	-0.714332	5.11571	chrIII:79170	chrIII:105047	79170	105429	chrIII	TRUE
Brem_2002	YCR041W	chrIII:190765	-0.837539	8.66275	chrIII:190765	chrIII:204750	190765	204897	chrIII	TRUE
Brem_2002	YNL104C	chrIII:81693	0.679822	4.4442	chrIII:79170	chrIII:95527	79170	98308	chrIII	FALSE
Brem_2002	YLR040C	chrIII:190765	-0.92476	13.8464	chrIII:190765	chrIII:204750	190765	204897	chrIII	FALSE
Brem_2002	YCR039C	chrIII:190765	-0.705969	4.94399	chrIII:159689	chrIII:204750	159689	204897	chrIII	TRUE
Brem_2002	YGL009C	chrIII:81693	0.884423	10.9222	chrIII:81693	chrIII:95527	81693	98308	chrIII	FALSE
Brem_2002	YGL089C	chrIII:175328	-0.793238	7.10971	chrIII:159689	chrIII:204750	159689	204897	chrIII	FALSE
Brem_2002	YCR040W	chrIII:190765	-0.924584	13.8303	chrIII:190765	chrIII:204750	190765	204897	chrIII	TRUE
Brem_2002	YLR041W	chrIII:190765	-0.798283	7.26659	chrIII:159689	chrIII:204750	159689	204897	chrIII	FALSE
Brem_2002	YKL178C	chrIII:190765	-0.957283	17.7828	chrIII:190765	chrIII:204750	190765	204897	chrIII	FALSE
Brem_2002	YCR097W-A	chrIII:157998	0.750026	5.9245	chrIII:156868	chrIII:204750	156868	204897	chrIII	FALSE
Brem_2002	YCR097W	chrIII:190765	0.854977	9.40869	chrIII:190765	chrIII:204750	190765	204897	chrIII	FALSE
Brem_2002	YIL015W	chrIII:190765	0.92517	13.884	chrIII:190765	chrIII:204750	190765	204897	chrIII	FALSE
Brem_2002	YCL067C	chrIII:190765	-0.707568	4.97636	chrIII:159689	chrIII:204750	159689	204897	chrIII	FALSE
Brem_2002	YHR208W	chrIII:81693	0.774538	6.56438	chrIII:79170	chrIII:95527	79170	98308	chrIII	FALSE
Brem_2002	YFL026W	chrIII:190765	0.941848	15.6291	chrIII:190765	chrIII:204750	190765	204897	chrIII	FALSE
Brem_2002	YKL177W	chrIII:175328	-0.867083	9.98674	chrIII:159689	chrIII:204750	159689	204897	chrIII	FALSE
Brem_2002	YOR225W	chrIII:81693	0.739692	5.67667	chrIII:76131	chrIII:105047	76131	105429	chrIII	FALSE
Brem_2002	YGL090W	chrIII:175328	-0.686245	4.56207	chrIII:157998	chrIII:204750	157998	204897	chrIII	FALSE
Brem_2002	YER073W	chrIII:81693	0.667744	4.23057	chrIII:79170	chrIII:95527	79170	98308	chrIII	FALSE
Brem_2002	YKL209C	chrIII:190765	0.925738	13.9365	chrIII:175328	chrIII:204750	175328	204897	chrIII	FALSE
Brem_2002	YKL120W	chrIII:81693	0.870019	10.1355	chrIII:81693	chrIII:95527	81693	98308	chrIII	FALSE
Brem_2002	YPL187W	chrIII:190765	-0.920801	13.4937	chrIII:190765	chrIII:204750	190765	204897	chrIII	FALSE
Brem_2002	YCL066W	chrIII:190765	-0.904024	12.1797	chrIII:190765	chrIII:204750	190765	204897	chrIII	FALSE
Brem_2002	YNL145W	chrIII:190765	0.941691	15.6104	chrIII:190765	chrIII:204750	190765	204897	chrIII	FALSE
Brem_2002	YJL170C	chrIII:190765	0.760671	6.1929	chrIII:159689	chrIII:209941	159689	209941	chrIII	FALSE
Brem_2002	YDR038C	chrIV:540228	-0.900285	11.9199	chrIV:540228	chrIV:547460	540228	547792	chrIV	TRUE
Brem_2002	YDR033W	chrIV:499794	-0.757705	6.11671	chrIV:425689	chrIV:525682	425689	525682	chrIV	TRUE
Brem_2002	YDR040C	chrIV:540228	-0.901374	11.9945	chrIV:540228	chrIV:547460	540228	547792	chrIV	TRUE
Brem_2002	YDL231C	chrIV:30826	0.762193	6.2324	chrIV:23647	chrIV:107930	23647	113295	chrIV	TRUE
Brem_2002	YDL168W	chrIV:134327	0.802077	7.38754	chrIV:134327	chrIV:168238	134327	168256	chrIV	TRUE
Brem_2002	YDR039C	chrIV:540228	-0.905398	12.2779	chrIV:540228	chrIV:547460	540228	547792	chrIV	TRUE
Brem_2002	YDR134C	chrIV:720763	0.764989	6.30581	chrIV:720763	chrIV:720763	720763	724081	chrIV	TRUE
Brem_2002	YER047C	chrV:237047	-0.892499	11.4106	chrV:237047	chrV:262042	237047	262797	chrV	TRUE
Brem_2002	YGR205W	chrVII:906737	0.845358	8.98578	chrVII:906737	chrVII:916672	906737	917483	chrVII	TRUE
Brem_2002	YHR043C	chrVIII:161994	-0.829572	8.35082	chrVIII:144393	chrVIII:193245	144393	193245	chrVIII	TRUE
Brem_2002	YHL044W	chrVIII:14669	-0.820413	8.01165	chrVIII:14669	chrVIII:24674	14669	24674	chrVIII	TRUE
Brem_2002	YHL047C	chrVIII:14669	-0.838753	8.71176	chrVIII:14669	chrVIII:24674	14669	24674	chrVIII	TRUE
Brem_2002	YIL082W-A	chrIX:179763	-0.768704	6.40491	chrIX:175751	chrIX:213605	175751	219192	chrIX	TRUE
Brem_2002	YJR015W	chrX:456781	-0.871107	10.1916	chrX:456781	chrX:464565	456781	465021	chrX	TRUE
Brem_2002	YJL172W	chrX:71578	0.821009	8.03313	chrX:71578	chrX:77571	71578	82254	chrX	FALSE
Brem_2002	YJR010C-A	chrX:456781	0.846736	9.04455	chrX:456781	chrX:464565	456781	465021	chrX	TRUE
Brem_2002	YJL217W	chrX:24640	-0.859759	9.63054	chrX:24640	chrX:34093	24640	35035	chrX	TRUE
Brem_2002	YKR102W	chrXI:640812	-0.829245	8.33836	chrXI:627014	chrXI:640812	627014	641793	chrXI	TRUE
Brem_2002	YKR103W	chrXI:640812	-0.837661	8.66766	chrXI:636649	chrXI:640812	636649	641793	chrXI	FALSE
Brem_2002	YPR199C	chrXI:640812	0.795374	7.1756	chrXI:636649	chrXI:640812	636649	641793	chrXI	FALSE
Brem_2002	YKR106W	chrXI:627014	-0.728911	5.4304	chrXI:624837	chrXI:640812	624837	641793	chrXI	FALSE
Brem_2002	YKR104W	chrXI:640812	-0.923314	13.7154	chrXI:640812	chrXI:640812	640812	641793	chrXI	FALSE
Brem_2002	YER190W	chrXII:1010934	-0.713409	5.09647	chrXII:1005023	chrXII:1056565	1005023	1058607	chrXII	FALSE
Brem_2002	YBL113C	chrXII:1010934	-0.732457	5.51008	chrXII:1008642	chrXII:1056565	1008642	1058607	chrXII	FALSE
Brem_2002	YLL007C	chrXII:129764	0.821252	8.04191	chrXII:129764	chrXII:155280	129764	155280	chrXII	TRUE
Brem_2002	YMR015C	chrXII:637193	0.687474	4.58497	chrXII:604895	chrXII:660916	604895	663368	chrXII	FALSE
Brem_2002	YJL225C	chrXII:1010934	-0.726722	5.38185	chrXII:1008642	chrXII:1056565	1008642	1058607	chrXII	FALSE
Brem_2002	YNL339C	chrXII:1010934	-0.826555	8.23687	chrXII:1010934	chrXII:1056565	1010934	1058607	chrXII	FALSE
Brem_2002	YJL048C	chrXII:646705	0.800252	7.32905	chrXII:637193	chrXII:660916	637193	663368	chrXII	FALSE
Brem_2002	YLR179C	chrXII:524918	0.77027	6.44724	chrXII:513649	chrXII:524918	513649	525800	chrXII	TRUE
Brem_2002	YLR155C	chrXII:442615	-0.921001	13.511	chrXII:442615	chrXII:509612	442615	509982	chrXII	TRUE
Brem_2002	YLL066C	chrXII:1010934	-0.722466	5.2888	chrXII:1008642	chrXII:1056565	1008642	1058607	chrXII	FALSE
Brem_2002	YLR158C	chrXII:442615	-0.903628	12.1517	chrXII:442615	chrXII:509612	442615	509982	chrXII	TRUE
Brem_2002	YML133C	chrXII:1010934	-0.708794	5.00131	chrXII:1008642	chrXII:1056565	1008642	1058607	chrXII	FALSE
Brem_2002	YHL050C	chrXII:1010934	-0.717332	5.17884	chrXII:1008642	chrXII:1056565	1008642	1058607	chrXII	FALSE
Brem_2002	YLR159W	chrXII:442615	-0.771095	6.4697	chrXII:438484	chrXII:509612	438484	509982	chrXII	TRUE
Brem_2002	YGR234W	chrXII:646705	0.77332	6.53068	chrXII:607075	chrXII:660916	607075	663368	chrXII	FALSE
Brem_2002	YKR046C	chrXII:646705	0.796373	7.20669	chrXII:646705	chrXII:660916	646705	663368	chrXII	FALSE
Brem_2002	YBR183W	chrXII:637193	0.709506	5.01587	chrXII:604895	chrXII:660916	604895	663368	chrXII	FALSE
Brem_2002	YER044C	chrXII:646705	0.824678	8.16711	chrXII:637193	chrXII:660916	637193	663368	chrXII	FALSE
Brem_2002	YIL121W	chrXII:696350	-0.721579	5.26962	chrXII:674615	chrXII:705704	674615	705749	chrXII	FALSE
Brem_2002	YLR073C	chrXII:280717	-0.759329	6.15829	chrXII:256392	chrXII:281896	256392	282094	chrXII	TRUE
Brem_2002	YDR545W	chrXII:1010934	-0.700226	4.82954	chrXII:1005023	chrXII:1056565	1005023	1058607	chrXII	FALSE
Brem_2002	YIL177C	chrXII:1010934	-0.715404	5.13817	chrXII:1008642	chrXII:1056565	1008642	1058607	chrXII	FALSE
Brem_2002	YLR466W	chrXII:1010934	-0.723413	5.30934	chrXII:1008642	chrXII:1056565	1008642	1058607	chrXII	TRUE
Brem_2002	YGR296W	chrXII:1010934	-0.711877	5.06466	chrXII:1008642	chrXII:1056565	1008642	1058607	chrXII	FALSE
Brem_2002	YPL283C	chrXII:1010934	-0.714715	5.12373	chrXII:1008642	chrXII:1056565	1008642	1058607	chrXII	FALSE
Brem_2002	YHR219W	chrXII:1010934	-0.720832	5.25353	chrXII:1005023	chrXII:1056565	1005023	1058607	chrXII	FALSE
Brem_2002	YLR157C	chrXII:442615	-0.912557	12.8149	chrXII:442615	chrXII:509612	442615	509982	chrXII	TRUE
Brem_2002	YLR467W	chrXII:1010934	-0.694958	4.72695	chrXII:1005023	chrXII:1056565	1005023	1058607	chrXII	FALSE
Brem_2002	YLR160C	chrXII:442615	-0.916234	13.109	chrXII:442615	chrXII:509612	442615	509982	chrXII	TRUE
Brem_2002	YLR156W	chrXII:442615	-0.726229	5.37098	chrXII:433955	chrXII:509612	433955	509982	chrXII	TRUE
Brem_2002	YMR009W	chrXII:646705	0.696232	4.75156	chrXII:646705	chrXII:660916	646705	663368	chrXII	FALSE
Brem_2002	YEL077C	chrXII:1010934	-0.721532	5.2686	chrXII:1005023	chrXII:1056565	1005023	1058607	chrXII	FALSE
Brem_2002	YLL010C	chrXII:128383	-0.768264	6.39307	chrXII:109765	chrXII:155280	109765	155280	chrXII	TRUE
Brem_2002	YLR343W	chrXII:804612	-0.890906	11.3113	chrXII:804612	chrXII:826153	804612	826153	chrXII	TRUE
Brem_2002	YLL013C	chrXII:109765	0.704859	4.92166	chrXII:88053	chrXII:128383	88053	128383	chrXII	TRUE
Brem_2002	YML066C	chrXIII:120947	0.778879	6.68619	chrXIII:120947	chrXIII:143613	120947	147350	chrXIII	TRUE
Brem_2002	YNL018C	chrXIV:655138	0.778702	6.68116	chrXIV:644949	chrXIV:674210	644949	674210	chrXIV	FALSE
Brem_2002	YGR052W	chrXV:166482	0.695253	4.73264	chrXV:139359	chrXV:189231	139359	189700	chrXV	FALSE
Brem_2002	YLR162W	chrXV:1008507	0.697289	4.77207	chrXV:1004868	chrXV:1008507	1004868	1008507	chrXV	FALSE
Brem_2002	YDR533C	chrXV:166482	0.691222	4.65553	chrXV:139359	chrXV:195381	139359	195644	chrXV	FALSE
Brem_2002	YML101C	chrXV:1024047	0.700229	4.8296	chrXV:1019976	chrXV:1024047	1019976	1024047	chrXV	FALSE
Brem_2002	YML017W	chrXV:1008507	0.778606	6.67844	chrXV:1004868	chrXV:1011045	1004868	1018776	chrXV	FALSE
Brem_2002	YBR113W	chrXV:1008507	0.687691	4.58902	chrXV:997902	chrXV:1008507	997902	1008507	chrXV	FALSE
Brem_2002	YOL164W	chrXV:40593	-0.711976	5.06671	chrXV:14884	chrXV:58160	14884	59008	chrXV	TRUE
Brem_2002	YBR098W	chrXV:1024047	0.714594	5.1212	chrXV:1019976	chrXV:1024047	1019976	1024047	chrXV	FALSE
Brem_2002	YKL193C	chrXV:1024047	0.682674	4.49616	chrXV:1019976	chrXV:1024047	1019976	1024047	chrXV	FALSE
Brem_2002	YGR232W	chrXV:1024047	0.692095	4.67211	chrXV:1008507	chrXV:1024047	1008507	1024047	chrXV	FALSE
Brem_2002	YMR109W	chrXV:1024047	0.750486	5.93582	chrXV:1019976	chrXV:1024047	1019976	1024047	chrXV	FALSE
Brem_2002	YBR001C	chrXV:1019976	0.698771	4.80098	chrXV:1008507	chrXV:1024047	1008507	1024047	chrXV	FALSE
Brem_2002	YOL036W	chrXV:1024047	0.693081	4.69092	chrXV:1008507	chrXV:1024047	1008507	1024047	chrXV	FALSE
Brem_2002	YKL210W	chrXV:1024047	0.680395	4.45459	chrXV:1019976	chrXV:1024047	1019976	1024047	chrXV	FALSE
Brem_2002	YPL201C	chrXV:1026427	0.70341	4.89266	chrXV:1004868	chrXV:1027094	1004868	1035608	chrXV	FALSE
Brem_2002	YOR084W	chrXV:1024047	0.699461	4.81451	chrXV:1019976	chrXV:1024047	1019976	1024047	chrXV	FALSE
Brem_2002	YGR226C	chrXV:1019976	0.705812	4.94083	chrXV:1008507	chrXV:1024047	1008507	1024047	chrXV	FALSE
Brem_2002	YER033C	chrXV:1024047	0.682963	4.50145	chrXV:1004868	chrXV:1024047	1004868	1024047	chrXV	FALSE
Brem_2002	YER047C	chrXV:1024047	0.702187	4.86832	chrXV:1019976	chrXV:1024047	1019976	1024047	chrXV	FALSE
Brem_2002	YAR042W	chrXV:1008507	0.698969	4.80485	chrXV:1004868	chrXV:1011045	1004868	1018776	chrXV	FALSE
Brem_2002	YER150W	chrXV:166482	0.691806	4.66662	chrXV:135275	chrXV:189231	135275	189700	chrXV	FALSE
Brem_2002	YMR280C	chrXV:1011045	0.749149	5.90299	chrXV:1008507	chrXV:1024047	1008507	1024047	chrXV	FALSE
Brem_2002	YOL095C	chrXV:1019976	0.688137	4.59737	chrXV:1011045	chrXV:1022262	1011045	1022262	chrXV	FALSE
Brem_2002	YOL104C	chrXV:125599	-0.750066	5.92548	chrXV:102305	chrXV:165725	102305	166324	chrXV	TRUE
Brem_2002	YBR132C	chrXV:1008507	0.720962	5.25633	chrXV:1004868	chrXV:1024047	1004868	1024047	chrXV	FALSE
Brem_2002	YBR177C	chrXV:1024047	0.703862	4.90168	chrXV:1008507	chrXV:1024047	1008507	1024047	chrXV	FALSE
Brem_2002	YPL200W	chrXV:1027094	0.679498	4.43833	chrXV:1024047	chrXV:1063895	1024047	1063956	chrXV	FALSE
Brem_2002	YKR096W	chrXV:1024047	0.690415	4.64025	chrXV:1008507	chrXV:1024047	1008507	1024047	chrXV	FALSE
Brem_2002	YIL153W	chrXV:1024047	0.688681	4.60758	chrXV:1019976	chrXV:1024047	1019976	1024047	chrXV	FALSE
Brem_2002	YMR163C	chrXV:1024047	0.684565	4.53093	chrXV:1019976	chrXV:1024047	1019976	1024047	chrXV	FALSE
Brem_2002	YBL037W	chrXV:1024047	0.697494	4.77605	chrXV:1008507	chrXV:1024047	1008507	1024047	chrXV	FALSE
Brem_2002	YLR054C	chrXV:1024047	0.684334	4.52667	chrXV:1004868	chrXV:1024047	1004868	1024047	chrXV	FALSE
Brem_2002	YHR171W	chrXV:1024047	0.750298	5.9312	chrXV:1019976	chrXV:1024047	1019976	1024047	chrXV	FALSE
Brem_2002	YMR037C	chrXV:1024047	0.688407	4.60244	chrXV:1008507	chrXV:1024047	1008507	1024047	chrXV	FALSE
Brem_2002	YBR134W	chrXV:1008507	0.733168	5.52619	chrXV:1004868	chrXV:1011045	1004868	1018776	chrXV	FALSE
Brem_2002	YGR244C	chrXV:1019976	0.685712	4.55217	chrXV:1019976	chrXV:1024047	1019976	1024047	chrXV	FALSE
Brem_2002	YER101C	chrXV:1024047	0.688236	4.59923	chrXV:1019976	chrXV:1024047	1019976	1024047	chrXV	FALSE
Brem_2002	YIR014W	chrXV:1008507	0.689962	4.63169	chrXV:1004868	chrXV:1024047	1004868	1024047	chrXV	FALSE
Brem_2002	YNL170W	chrXV:1024047	0.744708	5.79546	chrXV:1019976	chrXV:1024047	1019976	1024047	chrXV	FALSE
Brem_2002	YNL324W	chrXV:1027094	0.766075	6.33459	chrXV:1024047	chrXV:1027094	1024047	1035608	chrXV	FALSE
Brem_2002	YGL175C	chrXV:1008507	0.76827	6.39324	chrXV:1008507	chrXV:1024047	1008507	1024047	chrXV	FALSE
Brem_2002	YDR508C	chrXV:1008507	0.70255	4.87553	chrXV:1008507	chrXV:1008507	1008507	1008507	chrXV	FALSE
Brem_2002	YPL077C	chrXV:1019976	0.72431	5.32891	chrXV:1019976	chrXV:1027094	1019976	1035608	chrXV	FALSE
Brem_2002	YMR031W-A	chrXV:1008507	0.742614	5.74552	chrXV:1008507	chrXV:1011045	1008507	1018776	chrXV	FALSE
Brem_2002	YGL149W	chrXV:1008507	0.813221	7.75866	chrXV:1008507	chrXV:1008507	1008507	1008507	chrXV	FALSE
Brem_2002	YKR033C	chrXV:1024047	0.722856	5.29726	chrXV:1008507	chrXV:1024047	1008507	1024047	chrXV	FALSE
Brem_2002	YOL084W	chrXV:166482	0.786972	6.92085	chrXV:139359	chrXV:189231	139359	189700	chrXV	TRUE
Brem_2002	YKR098C	chrXV:1024047	0.847172	9.06327	chrXV:1024047	chrXV:1024047	1024047	1024047	chrXV	FALSE
Brem_2002	YPR116W	chrXV:1008507	0.729813	5.45055	chrXV:1004868	chrXV:1011045	1004868	1018776	chrXV	FALSE
Brem_2002	YFR057W	chrXV:1024047	0.813817	7.77919	chrXV:1011045	chrXV:1024047	1011045	1024047	chrXV	FALSE
Brem_2002	YPL091W	chrXVI:406979	0.748556	5.88851	chrXVI:348646	chrXVI:428691	348646	429004	chrXVI	TRUE
Brem_2002	YPR006C	chrXVI:540311	-0.824412	8.15732	chrXVI:540311	chrXVI:592674	540311	592674	chrXVI	TRUE
Brem_2002	YIR042C	chrXVI:16749	0.850914	9.22641	chrXVI:16749	chrXVI:27710	16749	27710	chrXVI	FALSE
Brem_2002	YPL088W	chrXVI:373029	0.855532	9.43405	chrXVI:349570	chrXVI:426991	349570	428616	chrXVI	TRUE
Brem_2002	YPL016W	chrXVI:519322	0.819495	7.97874	chrXVI:519322	chrXVI:520764	519322	523749	chrXVI	TRUE
Brem_2002	YIL087C	chrXVI:132909	0.758506	6.13718	chrXVI:132909	chrXVI:133186	132909	133388	chrXVI	FALSE
Brem_2005	YAR028W	chrI:183802	-0.829548	25.8088	chrI:183802	chrI:183802	183802	188823	chrI	TRUE
Brem_2005	YAL049C	chrI:50024	0.635321	11.4488	chrI:48751	chrI:57320	48751	57320	chrI	TRUE
Brem_2005	YAR033W	chrI:183802	-0.495585	6.24244	chrI:168686	chrI:183802	168686	188823	chrI	TRUE
Brem_2005	YNR019W	chrI:50024	0.494382	6.2075	chrI:34308	chrI:57320	34308	57320	chrI	FALSE
Brem_2005	YOL101C	chrI:48751	-0.675983	13.5233	chrI:48751	chrI:48751	48751	49871	chrI	FALSE
Brem_2005	YAR002W	chrI:168686	-0.431493	4.56323	chrI:116327	chrI:183802	116327	188823	chrI	TRUE
Brem_2005	YGR035C	chrI:34308	0.482398	5.867	chrI:33502	chrI:57320	33502	57320	chrI	FALSE
Brem_2005	YOR363C	chrI:62361	0.454946	5.1364	chrI:37553	chrI:68785	37553	68785	chrI	FALSE
Brem_2005	YAL056W	chrI:37255	-0.513564	6.78166	chrI:31635	chrI:48751	31635	49871	chrI	TRUE
Brem_2005	YPL095C	chrI:51287	0.495226	6.23201	chrI:34308	chrI:56786	34308	57669	chrI	FALSE
Brem_2005	YLR413W	chrI:43004	-0.426822	4.45438	chrI:33892	chrI:68785	33892	68785	chrI	FALSE
Brem_2005	YGL055W	chrI:51287	0.440088	4.76806	chrI:31635	chrI:66948	31635	67476	chrI	FALSE
Brem_2005	YPL057C	chrI:50024	0.478123	5.74877	chrI:37255	chrI:57320	37255	57320	chrI	FALSE
Brem_2005	YER015W	chrI:43004	0.554309	8.13088	chrI:37255	chrI:57320	37255	57320	chrI	FALSE
Brem_2005	YPR128C	chrI:50024	0.490697	6.10136	chrI:33502	chrI:66948	33502	67476	chrI	FALSE
Brem_2005	YOL147C	chrI:62361	0.443939	4.86176	chrI:34308	chrI:66948	34308	67476	chrI	FALSE
Brem_2005	YAL060W	chrI:34308	0.432727	4.59228	chrI:33502	chrI:58794	33502	59073	chrI	TRUE
Brem_2005	YOR273C	chrI:51287	0.573176	8.82167	chrI:37255	chrI:51287	37255	53266	chrI	FALSE
Brem_2005	YGL205W	chrI:43004	0.658147	12.5734	chrI:37553	chrI:53542	37553	56351	chrI	FALSE
Brem_2005	YAR027W	chrI:183802	-0.727772	16.7066	chrI:183802	chrI:183802	183802	188823	chrI	TRUE
Brem_2005	YKL127W	chrII:734445	0.479563	5.78841	chrII:716391	chrII:734445	716391	734775	chrII	FALSE
Brem_2005	YCR045C	chrII:539637	0.416883	4.22842	chrII:490264	chrII:734445	490264	734775	chrII	FALSE
Brem_2005	YDR411C	chrII:539637	0.484562	5.92748	chrII:503196	chrII:698208	503196	698208	chrII	FALSE
Brem_2005	YBR083W	chrII:409149	0.602097	9.97222	chrII:403146	chrII:418629	403146	418629	chrII	TRUE
Brem_2005	YOL055C	chrII:645476	0.39285	3.71278	chrII:533760	chrII:698208	533760	698208	chrII	FALSE
Brem_2005	YMR140W	chrII:645476	0.4478	4.95695	chrII:518106	chrII:698208	518106	698208	chrII	FALSE
Brem_2005	YIL101C	chrII:368051	0.450673	5.02858	chrII:334452	chrII:380932	334452	380971	chrII	FALSE
Brem_2005	YBL019W	chrII:192591	0.427895	4.47924	chrII:167174	chrII:215016	167174	215962	chrII	TRUE
Brem_2005	YGR163W	chrII:645476	0.412162	4.12375	chrII:490264	chrII:683415	490264	684585	chrII	FALSE
Brem_2005	YDR388W	chrII:653730	0.413435	4.15182	chrII:498348	chrII:698208	498348	698208	chrII	FALSE
Brem_2005	YGR052W	chrII:368051	0.408068	4.03433	chrII:314198	chrII:384458	314198	389243	chrII	FALSE
Brem_2005	YPL206C	chrII:645476	0.501558	6.41801	chrII:637651	chrII:668585	637651	669262	chrII	FALSE
Brem_2005	YAL020C	chrII:503310	0.45487	5.13447	chrII:490264	chrII:665139	490264	665795	chrII	FALSE
Brem_2005	YDR275W	chrII:511946	0.464958	5.39513	chrII:498348	chrII:648275	498348	649931	chrII	FALSE
Brem_2005	YOL110W	chrII:514806	0.527242	7.21411	chrII:503196	chrII:556539	503196	557246	chrII	FALSE
Brem_2005	YDR178W	chrII:511946	0.404099	3.94884	chrII:482984	chrII:668585	482984	669262	chrII	FALSE
Brem_2005	YBL044W	chrII:145108	0.46681	5.44395	chrII:128423	chrII:158114	128423	158591	chrII	TRUE
Brem_2005	YLR297W	chrII:648275	0.426622	4.44975	chrII:498348	chrII:698208	498348	698208	chrII	FALSE
Brem_2005	YNL169C	chrII:544962	0.422742	4.3607	chrII:495558	chrII:734445	495558	734775	chrII	FALSE
Brem_2005	YJL141C	chrII:653730	0.455415	5.14831	chrII:511946	chrII:678375	511946	678648	chrII	FALSE
Brem_2005	YCL020W	chrII:544962	0.400193	3.86582	chrII:339326	chrII:556539	339326	557246	chrII	FALSE
Brem_2005	YKL019W	chrII:511946	0.391228	3.67949	chrII:481261	chrII:732123	481261	732123	chrII	FALSE
Brem_2005	YDR171W	chrII:539105	0.465505	5.40951	chrII:498348	chrII:665139	498348	665795	chrII	FALSE
Brem_2005	YML130C	chrII:544962	0.437755	4.71186	chrII:511946	chrII:566827	511946	570929	chrII	FALSE
Brem_2005	YDR074W	chrII:368051	0.420433	4.30825	chrII:334452	chrII:653730	334452	660237	chrII	FALSE
Brem_2005	YLR352W	chrII:544962	0.467031	5.4498	chrII:495558	chrII:668585	495558	669262	chrII	FALSE
Brem_2005	YMR276W	chrII:518106	0.474331	5.64533	chrII:499621	chrII:566827	499621	570929	chrII	FALSE
Brem_2005	YKL146W	chrII:653730	0.389675	3.64781	chrII:481261	chrII:680372	481261	680726	chrII	FALSE
Brem_2005	YGR040W	chrII:549769	0.469617	5.51851	chrII:515157	chrII:556539	515157	557246	chrII	FALSE
Brem_2005	YDL106C	chrII:511946	0.410479	4.08683	chrII:498348	chrII:668585	498348	669262	chrII	FALSE
Brem_2005	YER037W	chrII:450377	0.401855	3.901	chrII:434976	chrII:653730	434976	660237	chrII	FALSE
Brem_2005	YLR312C	chrII:503310	0.404138	3.94966	chrII:434976	chrII:539637	434976	542402	chrII	FALSE
Brem_2005	YLR042C	chrII:544962	0.643979	11.864	chrII:534460	chrII:556539	534460	557246	chrII	FALSE
Brem_2005	YJL066C	chrII:511946	0.409541	4.06636	chrII:495558	chrII:668585	495558	669262	chrII	FALSE
Brem_2005	YPL275W	chrII:566827	0.446565	4.92637	chrII:318379	chrII:677653	318379	677719	chrII	FALSE
Brem_2005	YBL100W-A	chrII:544962	0.406908	4.00922	chrII:343086	chrII:556539	343086	557246	chrII	FALSE
Brem_2005	YDR479C	chrII:511946	0.407298	4.01766	chrII:481261	chrII:698208	481261	698208	chrII	FALSE
Brem_2005	YKL165C	chrII:549769	0.397137	3.80166	chrII:491265	chrII:734445	491265	734775	chrII	FALSE
Brem_2005	YDL027C	chrII:534460	0.45813	5.21773	chrII:481261	chrII:668585	481261	669262	chrII	FALSE
Brem_2005	YLR006C	chrII:648275	0.4017	3.89772	chrII:498348	chrII:678941	498348	679643	chrII	FALSE
Brem_2005	YFR015C	chrII:514806	0.425513	4.42419	chrII:368051	chrII:549769	368051	550736	chrII	FALSE
Brem_2005	YBL005W	chrII:227881	-0.743124	17.7964	chrII:218039	chrII:227881	218039	243768	chrII	TRUE
Brem_2005	YGR028W	chrII:549769	0.441664	4.80624	chrII:495558	chrII:645476	495558	645807	chrII	FALSE
Brem_2005	YHR075C	chrII:648275	0.420547	4.31084	chrII:637651	chrII:678375	637651	678648	chrII	FALSE
Brem_2005	YCR088W	chrII:539637	0.426249	4.44113	chrII:498348	chrII:678375	498348	678648	chrII	FALSE
Brem_2005	YJL048C	chrII:503196	0.454079	5.11439	chrII:490264	chrII:648275	490264	649931	chrII	FALSE
Brem_2005	YNL327W	chrII:558866	-0.658392	12.586	chrII:539105	chrII:563695	539105	566670	chrII	FALSE
Brem_2005	YIL006W	chrII:511946	0.41365	4.15656	chrII:482984	chrII:668585	482984	669262	chrII	FALSE
Brem_2005	YDR069C	chrII:645476	0.424163	4.39318	chrII:511946	chrII:698208	511946	698208	chrII	FALSE
Brem_2005	YML070W	chrII:653730	0.440859	4.78672	chrII:511946	chrII:698208	511946	698208	chrII	FALSE
Brem_2005	YLR205C	chrII:678375	0.390818	3.67112	chrII:606236	chrII:698208	606236	698208	chrII	FALSE
Brem_2005	YGR248W	chrII:375303	0.429311	4.51215	chrII:331253	chrII:409149	331253	414987	chrII	FALSE
Brem_2005	YNL208W	chrII:544962	0.508735	6.63362	chrII:511946	chrII:556539	511946	557246	chrII	FALSE
Brem_2005	YBR173C	chrII:544962	0.435816	4.6655	chrII:513202	chrII:645476	513202	645807	chrII	TRUE
Brem_2005	YHR175W	chrII:645476	0.396953	3.79782	chrII:481261	chrII:698208	481261	698208	chrII	FALSE
Brem_2005	YNL245C	chrII:518106	0.407471	4.02141	chrII:495558	chrII:734445	495558	734775	chrII	FALSE
Brem_2005	YML101C	chrII:556539	0.434735	4.63978	chrII:498348	chrII:683415	498348	684585	chrII	FALSE
Brem_2005	YLL066C	chrII:539637	0.392509	3.70578	chrII:488875	chrII:556539	488875	557246	chrII	FALSE
Brem_2005	YML133C	chrII:539637	0.396296	3.78411	chrII:469663	chrII:556539	469663	557246	chrII	FALSE
Brem_2005	YDR169C	chrII:549769	0.434354	4.63074	chrII:498348	chrII:663478	498348	664354	chrII	FALSE
Brem_2005	YOR264W	chrII:558866	-0.712829	15.7154	chrII:539637	chrII:563695	539637	566670	chrII	FALSE
Brem_2005	YCR106W	chrII:9932	0.422233	4.3491	chrII:9932	chrII:38757	9932	40260	chrII	FALSE
Brem_2005	YPR021C	chrII:511946	0.393638	3.72901	chrII:481261	chrII:650411	481261	650976	chrII	FALSE
Brem_2005	YIL155C	chrII:511946	0.431575	4.56514	chrII:418629	chrII:544962	418629	545201	chrII	FALSE
Brem_2005	YER020W	chrII:490264	0.436276	4.67646	chrII:479201	chrII:648275	479201	649931	chrII	FALSE
Brem_2005	YNL078W	chrII:558866	-0.570573	8.72366	chrII:558866	chrII:563695	558866	566670	chrII	FALSE
Brem_2005	YJL163C	chrII:648275	0.476029	5.6915	chrII:640834	chrII:668585	640834	669262	chrII	FALSE
Brem_2005	YOL019W	chrII:498348	0.438396	4.72725	chrII:482984	chrII:518106	482984	530153	chrII	FALSE
Brem_2005	YGR015C	chrII:645476	0.406958	4.01031	chrII:498348	chrII:678375	498348	678648	chrII	FALSE
Brem_2005	YDR536W	chrII:534460	0.470488	5.54179	chrII:503310	chrII:556539	503310	557246	chrII	FALSE
Brem_2005	YMR139W	chrII:511946	0.446826	4.93283	chrII:482984	chrII:668585	482984	669262	chrII	FALSE
Brem_2005	YNL321W	chrII:498348	0.39828	3.82557	chrII:482984	chrII:661314	482984	661878	chrII	FALSE
Brem_2005	YCR073W-A	chrII:653730	0.461604	5.30748	chrII:498348	chrII:698208	498348	698208	chrII	FALSE
Brem_2005	YNR002C	chrII:648275	0.39713	3.80152	chrII:482984	chrII:698208	482984	698208	chrII	FALSE
Brem_2005	YER018C	chrII:511946	0.509643	6.66127	chrII:498348	chrII:665139	498348	665795	chrII	FALSE
Brem_2005	YMR181C	chrII:511946	0.474454	5.64867	chrII:490264	chrII:539637	490264	542402	chrII	FALSE
Brem_2005	YNL300W	chrII:514806	0.402501	3.91475	chrII:492025	chrII:645989	492025	646524	chrII	FALSE
Brem_2005	YPR075C	chrII:511946	0.451717	5.05477	chrII:489223	chrII:653730	489223	660237	chrII	FALSE
Brem_2005	YJR019C	chrII:511946	0.402868	3.92256	chrII:435637	chrII:653730	435637	660237	chrII	FALSE
Brem_2005	YDL023C	chrII:511946	0.449582	5.00129	chrII:499621	chrII:556539	499621	557246	chrII	FALSE
Brem_2005	YJR029W	chrII:539637	0.389148	3.63709	chrII:513202	chrII:621057	513202	621057	chrII	FALSE
Brem_2005	YHL025W	chrII:645476	0.399193	3.84475	chrII:556539	chrII:737571	556539	737571	chrII	FALSE
Brem_2005	YDR451C	chrII:678375	0.400542	3.8732	chrII:518106	chrII:734445	518106	734775	chrII	FALSE
Brem_2005	YBR291C	chrII:482984	0.390566	3.66596	chrII:418557	chrII:511946	418557	512880	chrII	FALSE
Brem_2005	YMR291W	chrII:511946	0.476552	5.70578	chrII:482984	chrII:653730	482984	660237	chrII	FALSE
Brem_2005	YER119C	chrII:499621	0.40932	4.06154	chrII:479201	chrII:698208	479201	698208	chrII	FALSE
Brem_2005	YJR107W	chrII:518106	0.401635	3.89635	chrII:482984	chrII:678941	482984	679643	chrII	FALSE
Brem_2005	YBR280C	chrII:511946	0.399566	3.8526	chrII:479201	chrII:677653	479201	677719	chrII	FALSE
Brem_2005	YHL032C	chrII:511946	0.492246	6.14582	chrII:490264	chrII:544962	490264	545201	chrII	FALSE
Brem_2005	YHR115C	chrII:645476	0.414967	4.18573	chrII:481261	chrII:734445	481261	734775	chrII	FALSE
Brem_2005	YCL008C	chrII:534460	0.436216	4.67503	chrII:498348	chrII:683415	498348	684585	chrII	FALSE
Brem_2005	YDL199C	chrII:503196	0.405555	3.98007	chrII:482984	chrII:514806	482984	515130	chrII	FALSE
Brem_2005	YML128C	chrII:368051	0.430675	4.54404	chrII:351335	chrII:382471	351335	383768	chrII	FALSE
Brem_2005	YER124C	chrII:551302	-0.924001	42.5843	chrII:551302	chrII:551302	551302	555964	chrII	FALSE
Brem_2005	YKR046C	chrII:418629	0.404977	3.96765	chrII:375303	chrII:511946	375303	512880	chrII	FALSE
Brem_2005	YNL159C	chrII:668585	0.440434	4.77643	chrII:498348	chrII:698208	498348	698208	chrII	FALSE
Brem_2005	YPL196W	chrII:668585	0.431424	4.56159	chrII:503196	chrII:698208	503196	698208	chrII	FALSE
Brem_2005	YBL043W	chrII:201611	0.438942	4.74041	chrII:133938	chrII:204404	133938	204536	chrII	TRUE
Brem_2005	YML092C	chrII:549769	0.431116	4.55438	chrII:495558	chrII:556539	495558	557246	chrII	FALSE
Brem_2005	YFR017C	chrII:534460	0.466036	5.42352	chrII:499621	chrII:653730	499621	660237	chrII	FALSE
Brem_2005	YAL014C	chrII:550847	0.449403	4.99682	chrII:511946	chrII:556539	511946	557246	chrII	FALSE
Brem_2005	YLR370C	chrII:549769	0.471718	5.57478	chrII:514806	chrII:698208	514806	698208	chrII	FALSE
Brem_2005	YJR073C	chrII:668585	0.470491	5.54189	chrII:511946	chrII:678375	511946	678648	chrII	FALSE
Brem_2005	YDL072C	chrII:645476	0.397948	3.81863	chrII:481261	chrII:668585	481261	669262	chrII	FALSE
Brem_2005	YMR040W	chrII:549769	0.515153	6.83086	chrII:514806	chrII:698208	514806	698208	chrII	FALSE
Brem_2005	YDR462W	chrII:732123	0.390332	3.66119	chrII:492025	chrII:734445	492025	734775	chrII	FALSE
Brem_2005	YDR497C	chrII:712303	0.404968	3.96747	chrII:645476	chrII:739892	645476	739892	chrII	FALSE
Brem_2005	YPL252C	chrII:539105	0.399393	3.84896	chrII:490264	chrII:660402	490264	660728	chrII	FALSE
Brem_2005	YBR150C	chrII:539637	0.628247	11.1193	chrII:533760	chrII:549769	533760	550736	chrII	TRUE
Brem_2005	YPR106W	chrII:551704	-0.67132	13.2685	chrII:530473	chrII:560006	530473	560006	chrII	FALSE
Brem_2005	YPR127W	chrII:648275	0.459699	5.25815	chrII:640834	chrII:668585	640834	669262	chrII	FALSE
Brem_2005	YBR298C	chrII:514806	0.553428	8.09969	chrII:503310	chrII:534460	503310	537535	chrII	FALSE
Brem_2005	YDL204W	chrII:368051	0.476391	5.70138	chrII:334452	chrII:380932	334452	380971	chrII	FALSE
Brem_2005	YDR436W	chrII:511946	0.424182	4.39361	chrII:482984	chrII:668585	482984	669262	chrII	FALSE
Brem_2005	YHR199C	chrII:556539	0.423257	4.37245	chrII:498348	chrII:698208	498348	698208	chrII	FALSE
Brem_2005	YNL144C	chrII:495558	0.398675	3.83386	chrII:479201	chrII:734445	479201	734775	chrII	FALSE
Brem_2005	YDR005C	chrII:549769	0.407212	4.01578	chrII:479201	chrII:678375	479201	678648	chrII	FALSE
Brem_2005	YCL044C	chrII:514806	0.5094	6.65388	chrII:498348	chrII:556539	498348	557246	chrII	FALSE
Brem_2005	YDR255C	chrII:549769	0.404198	3.95096	chrII:495558	chrII:698208	495558	698208	chrII	FALSE
Brem_2005	YPR183W	chrII:511946	0.425721	4.42897	chrII:492025	chrII:698208	492025	698208	chrII	FALSE
Brem_2005	YML079W	chrII:668585	0.391543	3.68595	chrII:511946	chrII:734445	511946	734775	chrII	FALSE
Brem_2005	YDL123W	chrII:518106	0.408205	4.0373	chrII:490264	chrII:677653	490264	677719	chrII	FALSE
Brem_2005	YDR156W	chrII:518106	0.4429	4.83636	chrII:495558	chrII:556539	495558	557246	chrII	FALSE
Brem_2005	YDR525W-A	chrII:503196	0.481728	5.84836	chrII:498348	chrII:511946	498348	512880	chrII	FALSE
Brem_2005	YMR173W	chrII:544962	0.465485	5.40899	chrII:518106	chrII:666366	518106	666366	chrII	FALSE
Brem_2005	YBL107W-A	chrII:544962	0.409723	4.07034	chrII:514806	chrII:560987	514806	560987	chrII	FALSE
Brem_2005	YLR219W	chrII:511946	0.4603	5.27368	chrII:498348	chrII:518106	498348	530153	chrII	FALSE
Brem_2005	YGR080W	chrII:549769	0.405466	3.97814	chrII:503196	chrII:653730	503196	660237	chrII	FALSE
Brem_2005	YBR026C	chrII:297226	-0.564929	8.5142	chrII:290619	chrII:297226	290619	299524	chrII	TRUE
Brem_2005	YLL016W	chrII:668585	0.397673	3.81286	chrII:511946	chrII:734445	511946	734775	chrII	FALSE
Brem_2005	YJL078C	chrII:558866	-0.818374	24.5381	chrII:558866	chrII:560006	558866	560006	chrII	FALSE
Brem_2005	YDL022W	chrII:646843	0.428061	4.48309	chrII:498348	chrII:698208	498348	698208	chrII	FALSE
Brem_2005	YGR279C	chrII:511946	0.42561	4.4264	chrII:481261	chrII:544962	481261	545201	chrII	FALSE
Brem_2005	YCL034W	chrII:668585	0.411027	4.09884	chrII:511946	chrII:698208	511946	698208	chrII	FALSE
Brem_2005	YBR012C	chrII:220055	0.413348	4.14989	chrII:201611	chrII:257430	201611	267594	chrII	TRUE
Brem_2005	YBR210W	chrII:645476	0.428257	4.48763	chrII:640834	chrII:668585	640834	669262	chrII	TRUE
Brem_2005	YPL276W	chrII:544962	0.403925	3.94512	chrII:539105	chrII:677653	539105	677719	chrII	FALSE
Brem_2005	YLR141W	chrII:499621	0.440812	4.78558	chrII:490264	chrII:556539	490264	557246	chrII	FALSE
Brem_2005	YIL077C	chrII:549769	0.408681	4.04765	chrII:490264	chrII:668585	490264	669262	chrII	FALSE
Brem_2005	YOL031C	chrII:544962	0.494609	6.21408	chrII:514806	chrII:556539	514806	557246	chrII	FALSE
Brem_2005	YBR149W	chrII:534460	0.531088	7.33933	chrII:499621	chrII:648275	499621	649931	chrII	TRUE
Brem_2005	YDR247W	chrII:648275	0.396085	3.77973	chrII:514806	chrII:680372	514806	680726	chrII	FALSE
Brem_2005	YGR041W	chrII:558866	-0.737516	17.3894	chrII:551302	chrII:563695	551302	566670	chrII	FALSE
Brem_2005	YCL043C	chrII:514806	0.416818	4.22697	chrII:492025	chrII:734445	492025	734775	chrII	FALSE
Brem_2005	YPL094C	chrII:544962	0.410023	4.07688	chrII:495558	chrII:734445	495558	734775	chrII	FALSE
Brem_2005	YLL023C	chrII:498348	0.400626	3.87497	chrII:481261	chrII:698208	481261	698208	chrII	FALSE
Brem_2005	YDR513W	chrII:648275	0.395048	3.7582	chrII:503310	chrII:698208	503310	698208	chrII	FALSE
Brem_2005	YDR519W	chrII:698208	0.42477	4.40709	chrII:498348	chrII:734445	498348	734775	chrII	FALSE
Brem_2005	YPL278C	chrII:660402	0.405688	3.98293	chrII:533760	chrII:698208	533760	698208	chrII	FALSE
Brem_2005	YGR014W	chrII:514806	0.502013	6.43153	chrII:498348	chrII:549769	498348	550736	chrII	FALSE
Brem_2005	YBR158W	chrII:558866	-0.782054	20.9473	chrII:556539	chrII:558866	556539	563644	chrII	TRUE
Brem_2005	YNL241C	chrII:511946	0.428632	4.49634	chrII:498348	chrII:698208	498348	698208	chrII	FALSE
Brem_2005	YLR237W	chrII:459628	0.414677	4.1793	chrII:424199	chrII:490264	424199	490264	chrII	FALSE
Brem_2005	YPL247C	chrII:534460	0.478208	5.75111	chrII:498348	chrII:668585	498348	669262	chrII	FALSE
Brem_2005	YDL091C	chrII:648275	0.435809	4.66535	chrII:495558	chrII:668585	495558	669262	chrII	FALSE
Brem_2005	YPL258C	chrII:645476	0.464901	5.39363	chrII:533760	chrII:683415	533760	684585	chrII	FALSE
Brem_2005	YHL024W	chrII:435637	0.537854	7.56359	chrII:409149	chrII:451373	409149	451373	chrII	FALSE
Brem_2005	YPL134C	chrII:511946	0.435217	4.65124	chrII:498348	chrII:549769	498348	550736	chrII	FALSE
Brem_2005	YBR001C	chrII:645476	0.423938	4.38802	chrII:481261	chrII:677653	481261	677719	chrII	FALSE
Brem_2005	YMR081C	chrII:511946	0.45268	5.07902	chrII:490264	chrII:544962	490264	545201	chrII	FALSE
Brem_2005	YAL034C	chrII:653730	0.427051	4.45967	chrII:498348	chrII:698208	498348	698208	chrII	FALSE
Brem_2005	YPL055C	chrII:518106	0.435337	4.65409	chrII:481261	chrII:668585	481261	669262	chrII	FALSE
Brem_2005	YKL132C	chrII:556539	-0.769744	19.8838	chrII:551302	chrII:556539	551302	557246	chrII	FALSE
Brem_2005	YBR069C	chrII:375303	-0.58795	9.39488	chrII:357199	chrII:377820	357199	377820	chrII	TRUE
Brem_2005	YKL073W	chrII:549769	0.396638	3.79125	chrII:511946	chrII:734445	511946	734775	chrII	FALSE
Brem_2005	YIL099W	chrII:511946	0.420375	4.30693	chrII:450377	chrII:668585	450377	669262	chrII	FALSE
Brem_2005	YDR124W	chrII:533760	0.396596	3.79038	chrII:355626	chrII:556539	355626	557246	chrII	FALSE
Brem_2005	YHR159W	chrII:539637	0.395285	3.7631	chrII:418557	chrII:678375	418557	678648	chrII	FALSE
Brem_2005	YNL116W	chrII:653730	0.45887	5.23678	chrII:503196	chrII:668585	503196	669262	chrII	FALSE
Brem_2005	YFL016C	chrII:533760	0.455326	5.14605	chrII:489688	chrII:582458	489688	582470	chrII	FALSE
Brem_2005	YCR036W	chrII:668585	0.389167	3.63747	chrII:518106	chrII:734445	518106	734775	chrII	FALSE
Brem_2005	YJR008W	chrII:544962	0.41991	4.29643	chrII:511946	chrII:698208	511946	698208	chrII	FALSE
Brem_2005	YIR016W	chrII:653730	0.445963	4.9115	chrII:498348	chrII:698208	498348	698208	chrII	FALSE
Brem_2005	YGL037C	chrII:544962	0.421081	4.32293	chrII:368051	chrII:698208	368051	698208	chrII	FALSE
Brem_2005	YML011C	chrII:648275	0.392664	3.70896	chrII:518106	chrII:734445	518106	734775	chrII	FALSE
Brem_2005	YBR269C	chrII:503310	0.455938	5.16164	chrII:481261	chrII:668585	481261	669262	chrII	FALSE
Brem_2005	YGL226W	chrII:549769	0.403482	3.93565	chrII:495558	chrII:668585	495558	669262	chrII	FALSE
Brem_2005	YOR171C	chrII:403146	0.393671	3.7297	chrII:338656	chrII:490264	338656	490264	chrII	FALSE
Brem_2005	YML013W	chrII:653730	0.410813	4.09415	chrII:481261	chrII:734445	481261	734775	chrII	FALSE
Brem_2005	YMR170C	chrII:571034	0.455026	5.13842	chrII:498348	chrII:584397	498348	594784	chrII	FALSE
Brem_2005	YLL039C	chrII:514806	0.393604	3.72831	chrII:418629	chrII:678375	418629	678648	chrII	FALSE
Brem_2005	YML039W	chrII:539637	0.404678	3.96124	chrII:514806	chrII:621057	514806	621057	chrII	FALSE
Brem_2005	YOL107W	chrII:668585	0.396219	3.78252	chrII:498348	chrII:739892	498348	739892	chrII	FALSE
Brem_2005	YGL063W	chrII:665139	0.390189	3.65828	chrII:492025	chrII:737571	492025	737571	chrII	FALSE
Brem_2005	YJL034W	chrII:544962	0.401432	3.89204	chrII:492025	chrII:734445	492025	734775	chrII	FALSE
Brem_2005	YLR177W	chrII:511946	0.402334	3.91118	chrII:459628	chrII:698208	459628	698208	chrII	FALSE
Brem_2005	YOR084W	chrII:648275	0.514712	6.81718	chrII:499621	chrII:678375	499621	678648	chrII	FALSE
Brem_2005	YKR011C	chrII:549769	0.440388	4.77531	chrII:495558	chrII:698208	495558	698208	chrII	FALSE
Brem_2005	YBR148W	chrII:539105	0.621432	10.8098	chrII:518106	chrII:556539	518106	557246	chrII	TRUE
Brem_2005	YGR088W	chrII:368051	0.494765	6.2186	chrII:334452	chrII:382471	334452	383768	chrII	FALSE
Brem_2005	YGL126W	chrII:549769	0.534495	7.4516	chrII:514806	chrII:556539	514806	557246	chrII	FALSE
Brem_2005	YCR079W	chrII:503196	0.423615	4.38062	chrII:492025	chrII:653730	492025	660237	chrII	FALSE
Brem_2005	YDR096W	chrII:511946	0.412962	4.14136	chrII:435637	chrII:653730	435637	660237	chrII	FALSE
Brem_2005	YLR414C	chrII:549769	0.406889	4.00882	chrII:498348	chrII:556539	498348	557246	chrII	FALSE
Brem_2005	YMR222C	chrII:549769	0.427519	4.4705	chrII:495558	chrII:698208	495558	698208	chrII	FALSE
Brem_2005	YPR154W	chrII:653730	0.406632	4.00326	chrII:482984	chrII:698208	482984	698208	chrII	FALSE
Brem_2005	YBL078C	chrII:511946	0.405648	3.98206	chrII:479201	chrII:698208	479201	698208	chrII	FALSE
Brem_2005	YML058W	chrII:518106	0.395385	3.76518	chrII:481261	chrII:668585	481261	669262	chrII	FALSE
Brem_2005	YKR042W	chrII:544962	0.457327	5.19714	chrII:495558	chrII:665139	495558	665795	chrII	FALSE
Brem_2005	YLR375W	chrII:503310	0.395207	3.76148	chrII:469663	chrII:698208	469663	698208	chrII	FALSE
Brem_2005	YGR219W	chrII:518106	0.394376	3.74426	chrII:495558	chrII:734445	495558	734775	chrII	FALSE
Brem_2005	YDR230W	chrII:514806	0.413842	4.16081	chrII:495558	chrII:668585	495558	669262	chrII	FALSE
Brem_2005	YIL154C	chrII:544962	0.439995	4.7658	chrII:498348	chrII:665139	498348	665795	chrII	FALSE
Brem_2005	YNL066W	chrII:558866	-0.776104	20.4248	chrII:544962	chrII:563695	544962	566670	chrII	FALSE
Brem_2005	YKL093W	chrII:511946	0.400373	3.86963	chrII:498348	chrII:515157	498348	517869	chrII	FALSE
Brem_2005	YIL136W	chrII:368051	0.409742	4.07074	chrII:334452	chrII:409149	334452	414987	chrII	FALSE
Brem_2005	YJL057C	chrII:653730	0.406698	4.0047	chrII:498348	chrII:698208	498348	698208	chrII	FALSE
Brem_2005	YNR050C	chrII:469663	0.411965	4.11942	chrII:425467	chrII:490264	425467	490264	chrII	FALSE
Brem_2005	YGL028C	chrII:556539	-0.922748	42.2366	chrII:556539	chrII:556539	556539	557246	chrII	FALSE
Brem_2005	YOL013C	chrII:653730	0.403163	3.92885	chrII:495558	chrII:698208	495558	698208	chrII	FALSE
Brem_2005	YIL042C	chrII:503310	0.516156	6.86207	chrII:503196	chrII:549769	503196	550736	chrII	FALSE
Brem_2005	YLR099C	chrII:549769	0.56945	8.68168	chrII:530473	chrII:556539	530473	557246	chrII	FALSE
Brem_2005	YOR192C	chrII:459628	0.394423	3.74524	chrII:424199	chrII:482984	424199	485107	chrII	FALSE
Brem_2005	YLR241W	chrII:511946	0.399564	3.85257	chrII:481261	chrII:668585	481261	669262	chrII	FALSE
Brem_2005	YJL073W	chrII:549769	0.407908	4.03085	chrII:495558	chrII:698208	495558	698208	chrII	FALSE
Brem_2005	YDL046W	chrII:498348	0.426772	4.45321	chrII:479201	chrII:518106	479201	530153	chrII	FALSE
Brem_2005	YLR109W	chrII:678375	0.401542	3.89438	chrII:515157	chrII:698208	515157	698208	chrII	FALSE
Brem_2005	YBR137W	chrII:511946	0.428023	4.48221	chrII:481261	chrII:698208	481261	698208	chrII	TRUE
Brem_2005	YGL087C	chrII:503310	0.414316	4.1713	chrII:490264	chrII:698208	490264	698208	chrII	FALSE
Brem_2005	YMR173W-A	chrII:539637	0.420098	4.30068	chrII:482984	chrII:666366	482984	666366	chrII	FALSE
Brem_2005	YJL067W	chrII:503196	0.42154	4.33335	chrII:498348	chrII:549769	498348	550736	chrII	FALSE
Brem_2005	YLR337C	chrII:653730	0.410247	4.08176	chrII:498348	chrII:739892	498348	739892	chrII	FALSE
Brem_2005	YBR114W	chrII:482984	0.471203	5.56096	chrII:435637	chrII:482984	435637	485107	chrII	TRUE
Brem_2005	YCR068W	chrII:653730	0.398846	3.83747	chrII:482984	chrII:698208	482984	698208	chrII	FALSE
Brem_2005	YCL004W	chrII:732123	0.397465	3.80853	chrII:641071	chrII:740827	641071	741554	chrII	FALSE
Brem_2005	YDR277C	chrII:723281	0.419772	4.29333	chrII:707848	chrII:737571	707848	737571	chrII	FALSE
Brem_2005	YBL015W	chrII:194226	-0.487328	6.00543	chrII:192591	chrII:195009	192591	195719	chrII	TRUE
Brem_2005	YJL070C	chrII:653730	0.391579	3.68669	chrII:640834	chrII:698208	640834	698208	chrII	FALSE
Brem_2005	YOL105C	chrII:511946	0.406063	3.99099	chrII:481261	chrII:732123	481261	732123	chrII	FALSE
Brem_2005	YER078C	chrII:533760	0.392611	3.70787	chrII:511946	chrII:734445	511946	734775	chrII	FALSE
Brem_2005	YBR132C	chrII:499621	-0.854239	28.9778	chrII:499621	chrII:499621	499621	502627	chrII	TRUE
Brem_2005	YJL083W	chrII:549769	0.407814	4.02883	chrII:481261	chrII:678375	481261	678648	chrII	FALSE
Brem_2005	YDL222C	chrII:571034	0.397838	3.81633	chrII:334452	chrII:641842	334452	642492	chrII	FALSE
Brem_2005	YOR288C	chrII:544962	0.477975	5.74471	chrII:495558	chrII:698208	495558	698208	chrII	FALSE
Brem_2005	YHR142W	chrII:544962	0.394171	3.74003	chrII:495558	chrII:734445	495558	734775	chrII	FALSE
Brem_2005	YOL032W	chrII:503310	0.436772	4.68832	chrII:481261	chrII:668585	481261	669262	chrII	FALSE
Brem_2005	YDR476C	chrII:518106	0.399587	3.85306	chrII:481261	chrII:698208	481261	698208	chrII	FALSE
Brem_2005	YBL041W	chrII:192591	0.400643	3.87533	chrII:133938	chrII:201611	133938	201647	chrII	TRUE
Brem_2005	YMR184W	chrII:549769	0.48055	5.81569	chrII:514806	chrII:698208	514806	698208	chrII	FALSE
Brem_2005	YBR066C	chrII:393269	-0.562117	8.41133	chrII:355626	chrII:394376	355626	394461	chrII	TRUE
Brem_2005	YMR022W	chrII:653730	0.461365	5.3013	chrII:544962	chrII:698208	544962	698208	chrII	FALSE
Brem_2005	YJR085C	chrII:511946	0.39877	3.83586	chrII:495558	chrII:668585	495558	669262	chrII	FALSE
Brem_2005	YCL035C	chrII:511946	0.412793	4.13765	chrII:482984	chrII:698208	482984	698208	chrII	FALSE
Brem_2005	YJR113C	chrII:549769	0.42767	4.47401	chrII:498348	chrII:734445	498348	734775	chrII	FALSE
Brem_2005	YMR169C	chrII:503196	0.506583	6.56844	chrII:498348	chrII:514806	498348	515130	chrII	FALSE
Brem_2005	YOR248W	chrII:518106	0.402536	3.91548	chrII:489223	chrII:556539	489223	557246	chrII	FALSE
Brem_2005	YMR304W	chrII:645476	0.430566	4.54148	chrII:641071	chrII:698208	641071	698208	chrII	FALSE
Brem_2005	YDL233W	chrII:645476	0.435669	4.66199	chrII:518106	chrII:677653	518106	677719	chrII	FALSE
Brem_2005	YIL017C	chrII:653730	0.394055	3.73762	chrII:479201	chrII:668585	479201	669262	chrII	FALSE
Brem_2005	YIL153W	chrII:549769	0.502992	6.46067	chrII:498348	chrII:678375	498348	678648	chrII	FALSE
Brem_2005	YEL047C	chrII:511946	0.405491	3.97868	chrII:482984	chrII:653730	482984	660237	chrII	FALSE
Brem_2005	YIL108W	chrII:653730	0.421981	4.34337	chrII:481261	chrII:698208	481261	698208	chrII	FALSE
Brem_2005	YJR065C	chrII:544962	0.466441	5.43421	chrII:511946	chrII:678375	511946	678648	chrII	FALSE
Brem_2005	YBR214W	chrII:653730	0.512363	6.74462	chrII:511946	chrII:677653	511946	677719	chrII	TRUE
Brem_2005	YBR211C	chrII:646843	0.512663	6.75383	chrII:645476	chrII:653730	645476	660237	chrII	TRUE
Brem_2005	YJL079C	chrII:503196	0.489158	6.05739	chrII:495558	chrII:514806	495558	515130	chrII	FALSE
Brem_2005	YIL106W	chrII:549769	0.421979	4.34332	chrII:481261	chrII:668585	481261	669262	chrII	FALSE
Brem_2005	YER004W	chrII:503310	0.452183	5.0665	chrII:495558	chrII:661314	495558	661878	chrII	FALSE
Brem_2005	YML028W	chrII:648275	0.447226	4.94272	chrII:514806	chrII:698208	514806	698208	chrII	FALSE
Brem_2005	YHR105W	chrII:648275	0.421189	4.32537	chrII:640834	chrII:698208	640834	698208	chrII	FALSE
Brem_2005	YNR014W	chrII:514806	0.51158	6.72055	chrII:489223	chrII:571034	489223	571949	chrII	FALSE
Brem_2005	YLR251W	chrII:645476	0.393078	3.71747	chrII:335046	chrII:698208	335046	698208	chrII	FALSE
Brem_2005	YLR104W	chrII:549769	0.442713	4.8318	chrII:514806	chrII:648275	514806	649931	chrII	FALSE
Brem_2005	YJL197W	chrII:469663	0.390374	3.66205	chrII:425467	chrII:495558	425467	495627	chrII	FALSE
Brem_2005	YMR250W	chrII:368051	0.398515	3.83051	chrII:332940	chrII:391319	332940	392182	chrII	FALSE
Brem_2005	YPL177C	chrII:409149	0.398651	3.83337	chrII:335046	chrII:677653	335046	677719	chrII	FALSE
Brem_2005	YFL054C	chrII:648275	0.389625	3.64679	chrII:635127	chrII:732123	635127	732123	chrII	FALSE
Brem_2005	YMR285C	chrII:556539	-0.62194	10.8326	chrII:544962	chrII:566827	544962	570929	chrII	FALSE
Brem_2005	YPL165C	chrII:645476	0.428254	4.48756	chrII:534460	chrII:698208	534460	698208	chrII	FALSE
Brem_2005	YPL203W	chrII:648275	0.487219	6.00234	chrII:641071	chrII:668585	641071	669262	chrII	FALSE
Brem_2005	YHR067W	chrII:549769	0.463716	5.36258	chrII:514806	chrII:551302	514806	555964	chrII	FALSE
Brem_2005	YDR262W	chrII:556539	0.434539	4.63513	chrII:503196	chrII:653730	503196	660237	chrII	FALSE
Brem_2005	YGR147C	chrII:518106	0.392291	3.70128	chrII:495558	chrII:556539	495558	557246	chrII	FALSE
Brem_2005	YNL305C	chrII:511946	0.395477	3.76708	chrII:481261	chrII:698208	481261	698208	chrII	FALSE
Brem_2005	YER039C	chrII:549769	0.46012	5.26902	chrII:490264	chrII:648275	490264	649931	chrII	FALSE
Brem_2005	YOR289W	chrII:503310	0.426179	4.43952	chrII:490264	chrII:666366	490264	666366	chrII	FALSE
Brem_2005	YGL250W	chrII:648275	0.408277	4.03887	chrII:490264	chrII:734445	490264	734775	chrII	FALSE
Brem_2005	YLR350W	chrII:534460	0.488439	6.03694	chrII:514806	chrII:551302	514806	555964	chrII	FALSE
Brem_2005	YDR073W	chrII:668585	0.402412	3.91285	chrII:518106	chrII:734445	518106	734775	chrII	FALSE
Brem_2005	YFR045W	chrII:549769	0.399561	3.8525	chrII:498348	chrII:668585	498348	669262	chrII	FALSE
Brem_2005	YGL127C	chrII:544962	0.541064	7.6718	chrII:518106	chrII:550847	518106	551109	chrII	FALSE
Brem_2005	YDR070C	chrII:362082	0.502902	6.45799	chrII:352302	chrII:382471	352302	383768	chrII	FALSE
Brem_2005	YLR349W	chrII:650411	0.425201	4.41699	chrII:645476	chrII:661314	645476	661878	chrII	FALSE
Brem_2005	YNL170W	chrII:544962	0.459069	5.24191	chrII:495558	chrII:668585	495558	669262	chrII	FALSE
Brem_2005	YOR263C	chrII:560006	-0.490442	6.09406	chrII:544962	chrII:584397	544962	594784	chrII	FALSE
Brem_2005	YER138W-A	chrII:544962	0.437329	4.70166	chrII:515157	chrII:556539	515157	557246	chrII	FALSE
Brem_2005	YNR067C	chrII:558866	-0.777989	20.5885	chrII:558866	chrII:558866	558866	563644	chrII	FALSE
Brem_2005	YNL284C	chrII:549769	0.391481	3.68468	chrII:495558	chrII:734445	495558	734775	chrII	FALSE
Brem_2005	YMR030W	chrII:544962	0.463124	5.34708	chrII:495558	chrII:678375	495558	678648	chrII	FALSE
Brem_2005	YMR110C	chrII:648275	0.433713	4.61555	chrII:630784	chrII:698208	630784	698208	chrII	FALSE
Brem_2005	YPL048W	chrII:511946	0.421213	4.32593	chrII:492025	chrII:556539	492025	557246	chrII	FALSE
Brem_2005	YDL079C	chrII:518106	0.503435	6.47391	chrII:503310	chrII:556539	503310	557246	chrII	FALSE
Brem_2005	YEL060C	chrII:662073	0.41085	4.09496	chrII:495558	chrII:678375	495558	678648	chrII	FALSE
Brem_2005	YMR166C	chrII:732123	0.393419	3.7245	chrII:716391	chrII:740827	716391	741554	chrII	FALSE
Brem_2005	YNL237W	chrII:648275	0.415191	4.19071	chrII:637651	chrII:668585	637651	669262	chrII	FALSE
Brem_2005	YNL322C	chrII:511946	0.442967	4.838	chrII:495558	chrII:680372	495558	680726	chrII	FALSE
Brem_2005	YOL027C	chrII:549769	0.419439	4.28581	chrII:514806	chrII:582458	514806	582470	chrII	FALSE
Brem_2005	YIL034C	chrII:648275	0.408325	4.03991	chrII:482984	chrII:698208	482984	698208	chrII	FALSE
Brem_2005	YOR178C	chrII:511946	0.436274	4.67643	chrII:362082	chrII:534460	362082	537535	chrII	FALSE
Brem_2005	YOR071C	chrII:435637	0.404358	3.95438	chrII:355626	chrII:653730	355626	660237	chrII	FALSE
Brem_2005	YDL223C	chrII:362082	0.451385	5.04642	chrII:328179	chrII:382471	328179	383768	chrII	FALSE
Brem_2005	YKL091C	chrII:368051	0.393357	3.72322	chrII:334452	chrII:653730	334452	660237	chrII	FALSE
Brem_2005	YNL100W	chrII:503310	0.391371	3.68242	chrII:495558	chrII:571034	495558	571949	chrII	FALSE
Brem_2005	YLR201C	chrII:648275	0.446169	4.91658	chrII:503196	chrII:698208	503196	698208	chrII	FALSE
Brem_2005	YBR067C	chrII:375303	-0.570442	8.71876	chrII:343086	chrII:391319	343086	392182	chrII	TRUE
Brem_2005	YKR065C	chrII:549769	0.395248	3.76234	chrII:498348	chrII:734445	498348	734775	chrII	FALSE
Brem_2005	YER104W	chrII:732123	0.39541	3.76569	chrII:648275	chrII:739892	648275	739892	chrII	FALSE
Brem_2005	YOR298C-A	chrII:518106	0.402029	3.90471	chrII:498348	chrII:734445	498348	734775	chrII	FALSE
Brem_2005	YBR115C	chrII:453417	0.870704	31.4369	chrII:453417	chrII:469663	453417	476335	chrII	TRUE
Brem_2005	YCR030C	chrII:498348	0.401942	3.90285	chrII:481261	chrII:653730	481261	660237	chrII	FALSE
Brem_2005	YJL137C	chrII:641842	0.390024	3.65491	chrII:640834	chrII:668585	640834	669262	chrII	FALSE
Brem_2005	YML029W	chrII:653730	0.483881	5.9084	chrII:640834	chrII:678941	640834	679643	chrII	FALSE
Brem_2005	YMR191W	chrII:514806	0.423842	4.38583	chrII:479201	chrII:653730	479201	660237	chrII	FALSE
Brem_2005	YBR203W	chrII:514806	0.430214	4.53326	chrII:491265	chrII:665139	491265	665795	chrII	TRUE
Brem_2005	YDL048C	chrII:481261	0.496241	6.26156	chrII:453417	chrII:499621	453417	502627	chrII	FALSE
Brem_2005	YHR143W	chrII:556539	-0.906281	38.1472	chrII:556539	chrII:556539	556539	557246	chrII	FALSE
Brem_2005	YBR126C	chrII:498348	0.433778	4.6171	chrII:479201	chrII:653730	479201	660237	chrII	TRUE
Brem_2005	YBR103W	chrII:435637	0.510439	6.68558	chrII:425467	chrII:450377	425467	451784	chrII	TRUE
Brem_2005	YGL082W	chrII:511946	0.455807	5.15832	chrII:492025	chrII:556539	492025	557246	chrII	FALSE
Brem_2005	YNL092W	chrII:648275	0.405823	3.98583	chrII:503310	chrII:678375	503310	678648	chrII	FALSE
Brem_2005	YBR170C	chrII:544962	0.401626	3.89614	chrII:503196	chrII:678375	503196	678648	chrII	TRUE
Brem_2005	YNL173C	chrII:409149	0.482815	5.87862	chrII:362082	chrII:420692	362082	424031	chrII	FALSE
Brem_2005	YHR104W	chrII:645476	0.421819	4.33968	chrII:492025	chrII:698208	492025	698208	chrII	FALSE
Brem_2005	YPL031C	chrII:648275	0.397399	3.80714	chrII:492025	chrII:698208	492025	698208	chrII	FALSE
Brem_2005	YDR174W	chrII:511946	0.410531	4.08798	chrII:489688	chrII:556539	489688	557246	chrII	FALSE
Brem_2005	YDR043C	chrII:533760	0.544701	7.7958	chrII:498348	chrII:556539	498348	557246	chrII	FALSE
Brem_2005	YAR023C	chrII:481261	0.426691	4.45135	chrII:479201	chrII:518106	479201	530153	chrII	FALSE
Brem_2005	YDL053C	chrII:556539	0.399166	3.84419	chrII:503310	chrII:648275	503310	649931	chrII	FALSE
Brem_2005	YDR059C	chrII:503310	0.423589	4.38003	chrII:498348	chrII:511946	498348	512880	chrII	FALSE
Brem_2005	YGR203W	chrII:503310	0.419926	4.2968	chrII:490264	chrII:556539	490264	557246	chrII	FALSE
Brem_2005	YDL131W	chrII:490264	0.391399	3.683	chrII:453417	chrII:556539	453417	557246	chrII	FALSE
Brem_2005	YDR034C-A	chrII:544962	0.447591	4.95177	chrII:514806	chrII:645476	514806	645807	chrII	FALSE
Brem_2005	YFL027C	chrIII:196331	0.735969	17.279	chrIII:191932	chrIII:204750	191932	204897	chrIII	FALSE
Brem_2005	YLR089C	chrIII:76131	0.407253	4.01668	chrIII:67820	chrIII:139959	67820	145735	chrIII	FALSE
Brem_2005	YOL140W	chrIII:63611	0.426338	4.44321	chrIII:63611	chrIII:72786	63611	72786	chrIII	FALSE
Brem_2005	YBR068C	chrIII:79867	0.689842	14.3091	chrIII:76131	chrIII:98535	76131	103593	chrIII	FALSE
Brem_2005	YOL058W	chrIII:63611	0.434963	4.64521	chrIII:63611	chrIII:79867	63611	80444	chrIII	FALSE
Brem_2005	YMR062C	chrIII:76131	0.469483	5.51494	chrIII:63611	chrIII:131280	63611	135857	chrIII	FALSE
Brem_2005	YMR096W	chrIII:79170	0.561351	8.38351	chrIII:70425	chrIII:136159	70425	136656	chrIII	FALSE
Brem_2005	YHR071W	chrIII:76131	0.44536	4.89666	chrIII:63611	chrIII:79867	63611	80444	chrIII	FALSE
Brem_2005	YNL036W	chrIII:76131	0.504504	6.5059	chrIII:76131	chrIII:79867	76131	80444	chrIII	FALSE
Brem_2005	YIR017C	chrIII:76131	0.44632	4.92031	chrIII:63611	chrIII:79867	63611	80444	chrIII	FALSE
Brem_2005	YHR162W	chrIII:79170	0.415505	4.19771	chrIII:76131	chrIII:136159	76131	136656	chrIII	FALSE
Brem_2005	YFR055W	chrIII:76131	0.43306	4.60013	chrIII:63611	chrIII:98535	63611	103593	chrIII	FALSE
Brem_2005	YCL065W	chrIII:201258	-0.858953	29.6497	chrIII:201258	chrIII:201258	201258	207086	chrIII	FALSE
Brem_2005	YOR375C	chrIII:81693	0.477204	5.72359	chrIII:76131	chrIII:126954	76131	126954	chrIII	FALSE
Brem_2005	YPL269W	chrIII:76131	0.430865	4.54849	chrIII:76131	chrIII:131280	76131	135857	chrIII	FALSE
Brem_2005	YOR271C	chrIII:81693	0.551059	8.01631	chrIII:76131	chrIII:126954	76131	126954	chrIII	FALSE
Brem_2005	YLR027C	chrIII:76131	0.434666	4.63815	chrIII:67820	chrIII:131280	67820	135857	chrIII	FALSE
Brem_2005	YJR004C	chrIII:196331	-0.917225	40.7708	chrIII:196331	chrIII:196331	196331	198164	chrIII	FALSE
Brem_2005	YCL018W	chrIII:81693	-0.964883	59.2186	chrIII:81693	chrIII:81693	81693	95149	chrIII	TRUE
Brem_2005	YOR221C	chrIII:76131	0.46771	5.46779	chrIII:76131	chrIII:126954	76131	126954	chrIII	FALSE
Brem_2005	YJL213W	chrIII:76131	0.457287	5.19611	chrIII:76131	chrIII:126954	76131	126954	chrIII	FALSE
Brem_2005	YPR167C	chrIII:76131	0.440578	4.77991	chrIII:63611	chrIII:131280	63611	135857	chrIII	FALSE
Brem_2005	YBR047W	chrIII:79170	0.47346	5.62174	chrIII:76131	chrIII:139959	76131	145735	chrIII	FALSE
Brem_2005	YPL273W	chrIII:76131	0.431295	4.55858	chrIII:63611	chrIII:126954	63611	126954	chrIII	FALSE
Brem_2005	YCR041W	chrIII:201258	-0.797557	22.3898	chrIII:196331	chrIII:201258	196331	207086	chrIII	TRUE
Brem_2005	YMR321C	chrIII:76131	0.446765	4.93132	chrIII:63611	chrIII:126954	63611	126954	chrIII	FALSE
Brem_2005	YJR109C	chrIII:76131	0.438561	4.73123	chrIII:63611	chrIII:131280	63611	135857	chrIII	FALSE
Brem_2005	YDR035W	chrIII:76131	0.427576	4.47182	chrIII:63611	chrIII:131280	63611	135857	chrIII	FALSE
Brem_2005	YGL138C	chrIII:81693	0.594978	9.6781	chrIII:81693	chrIII:126954	81693	126954	chrIII	FALSE
Brem_2005	YNL104C	chrIII:79867	0.653476	12.3353	chrIII:79170	chrIII:95527	79170	98308	chrIII	FALSE
Brem_2005	YFR030W	chrIII:79170	0.540777	7.66205	chrIII:70425	chrIII:95527	70425	98308	chrIII	FALSE
Brem_2005	YLR179C	chrIII:76131	0.574253	8.86247	chrIII:76131	chrIII:79170	76131	79170	chrIII	FALSE
Brem_2005	YMR095C	chrIII:79170	0.498003	6.31311	chrIII:79170	chrIII:139959	79170	145735	chrIII	FALSE
Brem_2005	YPR059C	chrIII:76131	0.420348	4.30634	chrIII:63611	chrIII:81391	63611	81444	chrIII	FALSE
Brem_2005	YCR005C	chrIII:79170	0.59902	9.84418	chrIII:76131	chrIII:130940	76131	130940	chrIII	TRUE
Brem_2005	YIL074C	chrIII:79170	0.408691	4.04786	chrIII:70425	chrIII:126954	70425	126954	chrIII	FALSE
Brem_2005	YMR094W	chrIII:79170	0.512005	6.7336	chrIII:76131	chrIII:139959	76131	145735	chrIII	FALSE
Brem_2005	YPR002W	chrIII:79867	0.434032	4.62312	chrIII:76131	chrIII:139959	76131	145735	chrIII	FALSE
Brem_2005	YCL040W	chrIII:50897	-0.476675	5.70914	chrIII:48656	chrIII:51419	48656	51650	chrIII	TRUE
Brem_2005	YJR016C	chrIII:79170	0.663391	12.8459	chrIII:79170	chrIII:95527	79170	98308	chrIII	FALSE
Brem_2005	YOL064C	chrIII:79170	0.501223	6.40806	chrIII:63611	chrIII:81391	63611	81444	chrIII	FALSE
Brem_2005	YOR162C	chrIII:201258	-0.495042	6.22665	chrIII:167724	chrIII:204750	167724	204897	chrIII	FALSE
Brem_2005	YER098W	chrIII:81693	-0.586172	9.32431	chrIII:81391	chrIII:105047	81391	105429	chrIII	FALSE
Brem_2005	YDL066W	chrIII:76131	0.413606	4.15558	chrIII:63611	chrIII:139959	63611	145735	chrIII	FALSE
Brem_2005	YLR348C	chrIII:79170	0.669373	13.1635	chrIII:79170	chrIII:126954	79170	126954	chrIII	FALSE
Brem_2005	YLR040C	chrIII:201258	-0.934348	45.7071	chrIII:201258	chrIII:201258	201258	207086	chrIII	FALSE
Brem_2005	YCR039C	chrIII:201258	-0.80314	22.9405	chrIII:201258	chrIII:201258	201258	207086	chrIII	TRUE
Brem_2005	YKL030W	chrIII:76131	0.462702	5.33607	chrIII:76131	chrIII:105047	76131	105429	chrIII	FALSE
Brem_2005	YGL062W	chrIII:76131	0.495966	6.25355	chrIII:76131	chrIII:79170	76131	79170	chrIII	FALSE
Brem_2005	YOL119C	chrIII:76131	0.489704	6.07298	chrIII:69265	chrIII:130940	69265	130940	chrIII	FALSE
Brem_2005	YKR069W	chrIII:76131	0.443437	4.84949	chrIII:63611	chrIII:131280	63611	135857	chrIII	FALSE
Brem_2005	YGL009C	chrIII:81693	0.816294	24.3112	chrIII:81693	chrIII:81693	81693	95149	chrIII	FALSE
Brem_2005	YGL089C	chrIII:196331	-0.736461	17.314	chrIII:191932	chrIII:201258	191932	207086	chrIII	FALSE
Brem_2005	YCR040W	chrIII:201258	-0.905155	37.8959	chrIII:201258	chrIII:201258	201258	207086	chrIII	TRUE
Brem_2005	YOR090C	chrIII:196331	-0.569051	8.66678	chrIII:167724	chrIII:204750	167724	204897	chrIII	FALSE
Brem_2005	YIL003W	chrIII:76131	0.430444	4.53864	chrIII:76131	chrIII:131280	76131	135857	chrIII	FALSE
Brem_2005	YBR111C	chrIII:76131	0.434084	4.62436	chrIII:51419	chrIII:136159	51419	136656	chrIII	FALSE
Brem_2005	YLR041W	chrIII:201258	-0.766696	19.6307	chrIII:191932	chrIII:204750	191932	204897	chrIII	FALSE
Brem_2005	YJR137C	chrIII:76131	0.397737	3.8142	chrIII:63611	chrIII:139959	63611	145735	chrIII	FALSE
Brem_2005	YKR071C	chrIII:119474	0.531619	7.35674	chrIII:79170	chrIII:130940	79170	130940	chrIII	FALSE
Brem_2005	YLR113W	chrIII:167724	-0.396269	3.78355	chrIII:159689	chrIII:204750	159689	204897	chrIII	FALSE
Brem_2005	YML116W	chrIII:79170	0.43041	4.53784	chrIII:69265	chrIII:131280	69265	135857	chrIII	FALSE
Brem_2005	YIL121W	chrIII:81693	0.599655	9.87048	chrIII:81391	chrIII:126954	81391	126954	chrIII	FALSE
Brem_2005	YJL012C	chrIII:76131	0.424285	4.39598	chrIII:70425	chrIII:130940	70425	130940	chrIII	FALSE
Brem_2005	YHR029C	chrIII:76131	0.453299	5.09465	chrIII:63611	chrIII:139959	63611	145735	chrIII	FALSE
Brem_2005	YOL118C	chrIII:76131	0.454996	5.13766	chrIII:76131	chrIII:98535	76131	103593	chrIII	FALSE
Brem_2005	YDR461W	chrIII:201258	0.609662	10.293	chrIII:191932	chrIII:204750	191932	204897	chrIII	FALSE
Brem_2005	YLR092W	chrIII:79170	0.441669	4.80638	chrIII:69265	chrIII:131280	69265	135857	chrIII	FALSE
Brem_2005	YDL170W	chrIII:76131	0.41131	4.10504	chrIII:63611	chrIII:79867	63611	80444	chrIII	FALSE
Brem_2005	YKL178C	chrIII:201258	-0.926996	43.4403	chrIII:201258	chrIII:201258	201258	207086	chrIII	FALSE
Brem_2005	YER175C	chrIII:76131	0.477092	5.72053	chrIII:63611	chrIII:131280	63611	135857	chrIII	FALSE
Brem_2005	YGL032C	chrIII:201258	0.85643	29.2871	chrIII:201258	chrIII:201258	201258	207086	chrIII	FALSE
Brem_2005	YCR097W-A	chrIII:201258	0.894552	35.6723	chrIII:201258	chrIII:201258	201258	207086	chrIII	FALSE
Brem_2005	YER081W	chrIII:79170	0.412218	4.12498	chrIII:63611	chrIII:95527	63611	98308	chrIII	FALSE
Brem_2005	YGL184C	chrIII:76131	0.411156	4.10166	chrIII:59925	chrIII:79867	59925	80444	chrIII	FALSE
Brem_2005	YLR149C	chrIII:76131	0.548835	7.93861	chrIII:76131	chrIII:79867	76131	80444	chrIII	FALSE
Brem_2005	YJL088W	chrIII:63611	0.425417	4.42196	chrIII:63611	chrIII:70425	63611	71079	chrIII	FALSE
Brem_2005	YHR178W	chrIII:201258	0.495561	6.24175	chrIII:191932	chrIII:209941	191932	209941	chrIII	FALSE
Brem_2005	YBR256C	chrIII:76131	0.470806	5.5503	chrIII:63611	chrIII:79867	63611	80444	chrIII	FALSE
Brem_2005	YCR097W	chrIII:201258	0.781274	20.8778	chrIII:201258	chrIII:201258	201258	207086	chrIII	FALSE
Brem_2005	YIL015W	chrIII:201258	0.874678	32.0813	chrIII:201258	chrIII:201258	201258	207086	chrIII	FALSE
Brem_2005	YJR130C	chrIII:76131	0.4159	4.2065	chrIII:63611	chrIII:131280	63611	135857	chrIII	FALSE
Brem_2005	YCL064C	chrIII:81391	-0.493143	6.17167	chrIII:79170	chrIII:95527	79170	98308	chrIII	FALSE
Brem_2005	YBR145W	chrIII:79170	0.412313	4.12707	chrIII:63611	chrIII:139959	63611	145735	chrIII	FALSE
Brem_2005	YIR034C	chrIII:79170	0.401921	3.9024	chrIII:63611	chrIII:131280	63611	135857	chrIII	FALSE
Brem_2005	YGL117W	chrIII:76131	0.486792	5.99027	chrIII:63611	chrIII:131280	63611	135857	chrIII	FALSE
Brem_2005	YGL010W	chrIII:79170	0.56351	8.46219	chrIII:79170	chrIII:81693	79170	95149	chrIII	FALSE
Brem_2005	YOR202W	chrIII:76131	0.443669	4.85515	chrIII:63611	chrIII:79867	63611	80444	chrIII	FALSE
Brem_2005	YCL067C	chrIII:201258	-0.721387	16.2751	chrIII:191932	chrIII:204750	191932	204897	chrIII	FALSE
Brem_2005	YBR248C	chrIII:76131	0.433882	4.61957	chrIII:63611	chrIII:131280	63611	135857	chrIII	FALSE
Brem_2005	YMR097C	chrIII:111960	0.423	4.36657	chrIII:69265	chrIII:157998	69265	158956	chrIII	FALSE
Brem_2005	YER024W	chrIII:79170	0.401132	3.88568	chrIII:63611	chrIII:139959	63611	145735	chrIII	FALSE
Brem_2005	YHR208W	chrIII:79170	0.788507	21.5328	chrIII:79170	chrIII:79170	79170	79170	chrIII	FALSE
Brem_2005	YPL181W	chrIII:76131	0.493937	6.19461	chrIII:76131	chrIII:131280	76131	135857	chrIII	FALSE
Brem_2005	YFL026W	chrIII:201258	0.899702	36.7211	chrIII:201258	chrIII:201258	201258	207086	chrIII	FALSE
Brem_2005	YLR288C	chrIII:204750	0.514813	6.82033	chrIII:196331	chrIII:204750	196331	204897	chrIII	FALSE
Brem_2005	YKL029C	chrIII:79170	0.592865	9.59221	chrIII:79170	chrIII:95527	79170	98308	chrIII	FALSE
Brem_2005	YKL177W	chrIII:201258	-0.868855	31.1442	chrIII:196331	chrIII:201258	196331	207086	chrIII	FALSE
Brem_2005	YCR096C	chrIII:201258	-0.729225	16.8065	chrIII:190765	chrIII:204750	190765	204897	chrIII	FALSE
Brem_2005	YOL025W	chrIII:196331	0.497265	6.29149	chrIII:167724	chrIII:209941	167724	209941	chrIII	FALSE
Brem_2005	YLR355C	chrIII:79170	0.432081	4.57704	chrIII:76131	chrIII:136159	76131	136656	chrIII	FALSE
Brem_2005	YGL125W	chrIII:79170	0.529342	7.28229	chrIII:76131	chrIII:131280	76131	135857	chrIII	FALSE
Brem_2005	YMR108W	chrIII:79170	0.653551	12.3391	chrIII:79170	chrIII:126954	79170	126954	chrIII	FALSE
Brem_2005	YFL025C	chrIII:201258	0.610093	10.3116	chrIII:191932	chrIII:209941	191932	209941	chrIII	FALSE
Brem_2005	YOR130C	chrIII:63611	0.396104	3.78012	chrIII:63611	chrIII:131280	63611	135857	chrIII	FALSE
Brem_2005	YOR225W	chrIII:79170	0.700502	14.9445	chrIII:79170	chrIII:95527	79170	98308	chrIII	FALSE
Brem_2005	YCL017C	chrIII:79170	0.559162	8.30432	chrIII:76131	chrIII:126954	76131	126954	chrIII	TRUE
Brem_2005	YCL030C	chrIII:76131	0.42976	4.52264	chrIII:63611	chrIII:105047	63611	105429	chrIII	TRUE
Brem_2005	YGL090W	chrIII:196331	-0.803097	22.9362	chrIII:191932	chrIII:201258	191932	207086	chrIII	FALSE
Brem_2005	YER073W	chrIII:79170	0.620979	10.7895	chrIII:79170	chrIII:98535	79170	103593	chrIII	FALSE
Brem_2005	YOR108W	chrIII:79170	0.589051	9.4388	chrIII:76131	chrIII:95527	76131	98308	chrIII	FALSE
Brem_2005	YHR063C	chrIII:110545	0.424413	4.39891	chrIII:63611	chrIII:139959	63611	145735	chrIII	FALSE
Brem_2005	YDR158W	chrIII:76131	0.461683	5.30954	chrIII:63611	chrIII:131280	63611	135857	chrIII	FALSE
Brem_2005	YML028W	chrIII:190765	-0.408074	4.03446	chrIII:164249	chrIII:204750	164249	204897	chrIII	FALSE
Brem_2005	YGR146C	chrIII:76131	0.561034	8.37201	chrIII:76131	chrIII:95527	76131	98308	chrIII	FALSE
Brem_2005	YJL150W	chrIII:167724	-0.447046	4.93827	chrIII:159689	chrIII:204750	159689	204897	chrIII	FALSE
Brem_2005	YNL105W	chrIII:201258	-0.439077	4.74364	chrIII:164249	chrIII:204750	164249	204897	chrIII	FALSE
Brem_2005	YKL209C	chrIII:201258	0.840228	27.113	chrIII:196331	chrIII:201258	196331	207086	chrIII	FALSE
Brem_2005	YEL071W	chrIII:81693	0.512581	6.75133	chrIII:76131	chrIII:130940	76131	130940	chrIII	FALSE
Brem_2005	YJR148W	chrIII:119474	0.444554	4.87684	chrIII:76131	chrIII:139959	76131	145735	chrIII	FALSE
Brem_2005	YOR184W	chrIII:63611	0.433999	4.62233	chrIII:63611	chrIII:131280	63611	135857	chrIII	FALSE
Brem_2005	YKL120W	chrIII:79170	0.813982	24.0624	chrIII:79170	chrIII:95527	79170	98308	chrIII	FALSE
Brem_2005	YFL021W	chrIII:79170	0.462107	5.32058	chrIII:76131	chrIII:126954	76131	126954	chrIII	FALSE
Brem_2005	YAL062W	chrIII:119474	0.440259	4.77219	chrIII:76131	chrIII:136159	76131	136656	chrIII	FALSE
Brem_2005	YCR052W	chrIII:213859	-0.595482	9.69869	chrIII:213859	chrIII:222524	213859	222524	chrIII	TRUE
Brem_2005	YIL050W	chrIII:119474	0.425425	4.42215	chrIII:95527	chrIII:139959	95527	145735	chrIII	FALSE
Brem_2005	YOR226C	chrIII:79170	0.533527	7.4196	chrIII:76131	chrIII:126954	76131	126954	chrIII	FALSE
Brem_2005	YPL187W	chrIII:201258	-0.905284	37.9244	chrIII:196331	chrIII:201258	196331	207086	chrIII	FALSE
Brem_2005	YCL066W	chrIII:201258	-0.909824	38.9597	chrIII:201258	chrIII:201258	201258	207086	chrIII	FALSE
Brem_2005	YNL145W	chrIII:201258	0.889318	34.6605	chrIII:201258	chrIII:201258	201258	207086	chrIII	FALSE
Brem_2005	YCL009C	chrIII:76131	0.408528	4.04432	chrIII:67820	chrIII:131280	67820	135857	chrIII	TRUE
Brem_2005	YGL180W	chrIII:79170	0.408116	4.03538	chrIII:59925	chrIII:131280	59925	135857	chrIII	FALSE
Brem_2005	YHR137W	chrIII:63611	0.44129	4.79718	chrIII:59925	chrIII:139959	59925	145735	chrIII	FALSE
Brem_2005	YJL170C	chrIII:201258	0.536066	7.50382	chrIII:191932	chrIII:209941	191932	209941	chrIII	FALSE
Brem_2005	YDR297W	chrIV:1054225	-0.493138	6.17152	chrIV:1036857	chrIV:1072384	1036857	1072962	chrIV	TRUE
Brem_2005	YDR441C	chrIV:1346089	-0.698626	14.8306	chrIV:1337043	chrIV:1366750	1337043	1368624	chrIV	TRUE
Brem_2005	YDR038C	chrIV:540228	-0.910857	39.203	chrIV:540228	chrIV:540228	540228	545374	chrIV	TRUE
Brem_2005	YGR087C	chrIV:491804	-0.446054	4.91375	chrIV:425689	chrIV:511129	425689	511129	chrIV	FALSE
Brem_2005	YDL039C	chrIV:383065	-0.594874	9.67386	chrIV:380252	chrIV:402371	380252	402371	chrIV	TRUE
Brem_2005	YDR357C	chrIV:1149030	-0.494118	6.19986	chrIV:1095148	chrIV:1185640	1095148	1185640	chrIV	TRUE
Brem_2005	YDL105W	chrIV:270858	-0.776043	20.4195	chrIV:270858	chrIV:270858	270858	274059	chrIV	TRUE
Brem_2005	YCR073C	chrIV:540228	-0.594674	9.66571	chrIV:527319	chrIV:540228	527319	545374	chrIV	FALSE
Brem_2005	YDR033W	chrIV:506998	-0.861923	30.0857	chrIV:499794	chrIV:511129	499794	511129	chrIV	TRUE
Brem_2005	YDR264C	chrIV:934187	-0.512698	6.75494	chrIV:934187	chrIV:944445	934187	952329	chrIV	FALSE
Brem_2005	YDL241W	chrIV:17716	0.451017	5.03719	chrIV:17716	chrIV:27235	17716	27235	chrIV	TRUE
Brem_2005	YDR133C	chrIV:720763	0.735295	17.2311	chrIV:720763	chrIV:728391	720763	728470	chrIV	TRUE
Brem_2005	YDL020C	chrIV:413029	0.492626	6.15677	chrIV:413029	chrIV:420255	413029	421542	chrIV	TRUE
Brem_2005	YDR451C	chrIV:1366750	-0.656877	12.5083	chrIV:1341095	chrIV:1366750	1341095	1368624	chrIV	TRUE
Brem_2005	YDL227C	chrIV:40439	-0.935316	46.0251	chrIV:40439	chrIV:40439	40439	52556	chrIV	TRUE
Brem_2005	YDR040C	chrIV:540228	-0.879045	32.8154	chrIV:540228	chrIV:540228	540228	545374	chrIV	TRUE
Brem_2005	YDL012C	chrIV:443547	-0.523235	7.08535	chrIV:439746	chrIV:465882	439746	471061	chrIV	TRUE
Brem_2005	YDL037C	chrIV:383065	-0.616803	10.604	chrIV:383065	chrIV:400709	383065	400864	chrIV	TRUE
Brem_2005	YDL205C	chrIV:90638	-0.715014	15.8563	chrIV:89384	chrIV:95033	89384	97927	chrIV	TRUE
Brem_2005	YDL231C	chrIV:40439	0.855751	29.1908	chrIV:40439	chrIV:54223	40439	54379	chrIV	TRUE
Brem_2005	YCL064C	chrIV:1460694	0.455534	5.15134	chrIV:1435743	chrIV:1472661	1435743	1474141	chrIV	FALSE
Brem_2005	YDL168W	chrIV:157918	0.757317	18.8756	chrIV:157918	chrIV:157918	157918	161421	chrIV	TRUE
Brem_2005	YDR367W	chrIV:1213560	0.5624	8.42167	chrIV:1184776	chrIV:1235338	1184776	1241303	chrIV	TRUE
Brem_2005	YDR039C	chrIV:540228	-0.922361	42.1304	chrIV:540228	chrIV:540228	540228	545374	chrIV	TRUE
Brem_2005	YDR089W	chrIV:617842	-0.472399	5.5931	chrIV:588381	chrIV:625173	588381	625250	chrIV	TRUE
Brem_2005	YDR262W	chrIV:944445	-0.638305	11.5904	chrIV:934187	chrIV:996583	934187	996583	chrIV	TRUE
Brem_2005	YDR272W	chrIV:934187	-0.457539	5.20256	chrIV:934187	chrIV:1006085	934187	1008697	chrIV	TRUE
Brem_2005	YAR020C	chrIV:720763	0.462817	5.33907	chrIV:717377	chrIV:774849	717377	782125	chrIV	FALSE
Brem_2005	YDL124W	chrIV:232777	-0.648658	12.0941	chrIV:232777	chrIV:253388	232777	253602	chrIV	TRUE
Brem_2005	YDR209C	chrIV:861257	-0.56439	8.4944	chrIV:847796	chrIV:886952	847796	890069	chrIV	TRUE
Brem_2005	YDR539W	chrIV:1510882	0.586732	9.3465	chrIV:1500945	chrIV:1518334	1500945	1518694	chrIV	TRUE
Brem_2005	YDR134C	chrIV:728391	0.662584	12.8036	chrIV:719380	chrIV:745766	719380	748297	chrIV	TRUE
Brem_2005	YDR210W	chrIV:861257	-0.488168	6.02924	chrIV:843818	chrIV:898087	843818	898970	chrIV	TRUE
Brem_2005	YNL018C	chrV:107341	0.605635	10.1212	chrV:101381	chrV:118304	101381	120796	chrV	FALSE
Brem_2005	YDR044W	chrV:399921	0.458355	5.22352	chrV:346707	chrV:401545	346707	401545	chrV	FALSE
Brem_2005	YER037W	chrV:229833	-0.470157	5.53295	chrV:220108	chrV:242752	220108	246542	chrV	TRUE
Brem_2005	YDL039C	chrV:371849	0.458076	5.21635	chrV:343502	chrV:470796	343502	471259	chrV	FALSE
Brem_2005	YMR241W	chrV:107341	0.46648	5.43524	chrV:101381	chrV:154915	101381	157149	chrV	FALSE
Brem_2005	YEL037C	chrV:105743	0.47272	5.60178	chrV:85693	chrV:118304	85693	120796	chrV	TRUE
Brem_2005	YDR033W	chrV:109308	0.433881	4.61955	chrV:107341	chrV:118304	107341	120796	chrV	FALSE
Brem_2005	YJR149W	chrV:107341	0.482659	5.87429	chrV:101381	chrV:118304	101381	120796	chrV	FALSE
Brem_2005	YMR043W	chrV:105743	0.457939	5.21285	chrV:101381	chrV:118304	101381	120796	chrV	FALSE
Brem_2005	YEL021W	chrV:109308	-0.956716	54.6792	chrV:109308	chrV:109308	109308	117889	chrV	TRUE
Brem_2005	YER139C	chrV:416841	0.484225	5.91804	chrV:410808	chrV:442211	410808	450386	chrV	TRUE
Brem_2005	YDR216W	chrV:118304	0.457943	5.21294	chrV:90719	chrV:127339	90719	127339	chrV	FALSE
Brem_2005	YLR421C	chrV:107341	0.526787	7.19941	chrV:101381	chrV:118304	101381	120796	chrV	FALSE
Brem_2005	YEL028W	chrV:105743	0.424857	4.4091	chrV:91637	chrV:154915	91637	157149	chrV	TRUE
Brem_2005	YEL073C	chrV:7235	-0.601024	9.92741	chrV:7063	chrV:17311	7063	17918	chrV	TRUE
Brem_2005	YPR013C	chrV:346707	0.578372	9.01993	chrV:346707	chrV:349236	346707	350741	chrV	FALSE
Brem_2005	YOR010C	chrV:362832	0.436162	4.67376	chrV:335604	chrV:362832	335604	363002	chrV	FALSE
Brem_2005	YEL057C	chrV:43494	0.578476	9.02393	chrV:30505	chrV:59261	30505	60162	chrV	TRUE
Brem_2005	YKL043W	chrV:378586	0.423007	4.36675	chrV:343502	chrV:399921	343502	400882	chrV	FALSE
Brem_2005	YOL126C	chrV:109308	0.827356	25.5523	chrV:109308	chrV:109308	109308	117889	chrV	FALSE
Brem_2005	YNL010W	chrV:549055	0.433451	4.60937	chrV:545025	chrV:553226	545025	566696	chrV	FALSE
Brem_2005	YBR218C	chrV:109308	0.435756	4.66408	chrV:101381	chrV:118304	101381	120796	chrV	FALSE
Brem_2005	YGR249W	chrV:346707	0.441744	4.80819	chrV:343502	chrV:393496	343502	393496	chrV	FALSE
Brem_2005	YBR069C	chrV:362832	-0.42413	4.39242	chrV:341045	chrV:404317	341045	407957	chrV	FALSE
Brem_2005	YER158C	chrV:461234	0.509283	6.6503	chrV:416841	chrV:470796	416841	471259	chrV	FALSE
Brem_2005	YDR055W	chrV:107341	0.455185	5.14248	chrV:103136	chrV:118304	103136	120796	chrV	FALSE
Brem_2005	YHL040C	chrV:346707	0.423415	4.37607	chrV:333114	chrV:393496	333114	393496	chrV	FALSE
Brem_2005	YJL130C	chrV:109308	0.642021	11.7689	chrV:105743	chrV:127339	105743	127339	chrV	FALSE
Brem_2005	YHR007C	chrV:109308	0.425805	4.4309	chrV:91637	chrV:132558	91637	132558	chrV	FALSE
Brem_2005	YMR011W	chrV:109308	-0.430726	4.54524	chrV:101381	chrV:118304	101381	120796	chrV	FALSE
Brem_2005	YLR414C	chrV:107341	0.44249	4.82636	chrV:101381	chrV:118304	101381	120796	chrV	FALSE
Brem_2005	YHL043W	chrV:416841	0.555286	8.16555	chrV:415310	chrV:428227	415310	429589	chrV	FALSE
Brem_2005	YBR105C	chrV:107341	0.454928	5.13593	chrV:103136	chrV:118304	103136	120796	chrV	FALSE
Brem_2005	YER088C	chrV:109308	0.598336	9.81591	chrV:107341	chrV:118304	107341	120796	chrV	FALSE
Brem_2005	YDR259C	chrV:346707	0.511807	6.7275	chrV:341045	chrV:360247	341045	371457	chrV	FALSE
Brem_2005	YER047C	chrV:242752	-0.610227	10.3174	chrV:237047	chrV:247147	237047	247354	chrV	TRUE
Brem_2005	YKL216W	chrV:109308	0.931061	44.6627	chrV:109308	chrV:109308	109308	117889	chrV	FALSE
Brem_2005	YEL016C	chrV:107341	0.425965	4.43459	chrV:101381	chrV:118304	101381	120796	chrV	TRUE
Brem_2005	YLR334C	chrV:455676	-0.449534	5.0001	chrV:404317	chrV:460661	404317	460661	chrV	FALSE
Brem_2005	YKL029C	chrV:109308	0.470812	5.55047	chrV:101381	chrV:118304	101381	120796	chrV	FALSE
Brem_2005	YNL065W	chrV:107341	0.680881	13.796	chrV:107341	chrV:109308	107341	117889	chrV	FALSE
Brem_2005	YLR108C	chrV:362832	-0.462737	5.33699	chrV:360247	chrV:461234	360247	461234	chrV	FALSE
Brem_2005	YER182W	chrV:552597	0.425586	4.42585	chrV:527192	chrV:553226	527192	566696	chrV	TRUE
Brem_2005	YEL038W	chrV:75225	-0.503073	6.46309	chrV:72069	chrV:81401	72069	83692	chrV	TRUE
Brem_2005	YPL177C	chrV:349236	0.544844	7.80072	chrV:346707	chrV:418504	346707	420596	chrV	FALSE
Brem_2005	YLR420W	chrV:109308	0.868458	31.0821	chrV:109308	chrV:109308	109308	117889	chrV	FALSE
Brem_2005	YLR350W	chrV:107341	0.482642	5.8738	chrV:103136	chrV:118304	103136	120796	chrV	FALSE
Brem_2005	YOL143C	chrV:109308	0.892884	35.3441	chrV:109308	chrV:109308	109308	117889	chrV	FALSE
Brem_2005	YPR002C-A	chrV:455676	-0.44787	4.95868	chrV:410947	chrV:460661	410947	460661	chrV	FALSE
Brem_2005	YER163C	chrV:526634	0.487251	6.00327	chrV:475736	chrV:553226	475736	566696	chrV	TRUE
Brem_2005	YHL042W	chrV:346707	0.50203	6.43204	chrV:343502	chrV:362832	343502	363002	chrV	FALSE
Brem_2005	YER187W	chrV:553226	0.691825	14.4252	chrV:549055	chrV:553226	549055	566696	chrV	TRUE
Brem_2005	YDR034C-A	chrV:455676	-0.436286	4.67672	chrV:404317	chrV:460661	404317	460661	chrV	FALSE
Brem_2005	YPL177C	chrV:109308	0.488743	6.0456	chrV:101381	chrV:154915	101381	157149	chrV	FALSE
Brem_2005	YFL055W	chrVI:33158	-0.590916	9.51353	chrVI:33158	chrVI:33158	33158	38041	chrVI	FALSE
Brem_2005	YFL010C	chrVI:115088	-0.527706	7.22915	chrVI:107738	chrVI:131953	107738	131953	chrVI	TRUE
Brem_2005	YFL010W-A	chrVI:107738	-0.539985	7.63527	chrVI:101826	chrVI:131953	101826	131953	chrVI	TRUE
Brem_2005	YFL054C	chrVI:33158	-0.74443	17.8927	chrVI:33158	chrVI:33158	33158	38041	chrVI	FALSE
Brem_2005	YGR040W	chrVII:559340	-0.541012	7.67001	chrVII:494624	chrVII:586087	494624	586087	chrVII	TRUE
Brem_2005	YGL136C	chrVII:252804	-0.685886	14.0803	chrVII:252804	chrVII:252804	252804	252804	chrVII	TRUE
Brem_2005	YAR033W	chrVII:416947	-0.773468	20.1984	chrVII:405802	chrVII:416947	405802	418502	chrVII	FALSE
Brem_2005	YJL052W	chrVII:1058963	0.445448	4.89882	chrVII:1048158	chrVII:1071302	1048158	1075964	chrVII	FALSE
Brem_2005	YGL252C	chrVII:44308	0.470334	5.53768	chrVII:11286	chrVII:47565	11286	47565	chrVII	TRUE
Brem_2005	YGR049W	chrVII:590527	0.646137	11.9697	chrVII:587567	chrVII:590527	587567	597251	chrVII	TRUE
Brem_2005	YGR050C	chrVII:604120	0.492587	6.15565	chrVII:587567	chrVII:604120	587567	607418	chrVII	TRUE
Brem_2005	YGL201C	chrVII:117360	0.670432	13.2205	chrVII:98012	chrVII:122622	98012	123330	chrVII	TRUE
Brem_2005	YOL101C	chrVII:398572	0.651076	12.2146	chrVII:396575	chrVII:400162	396575	400432	chrVII	FALSE
Brem_2005	YGR039W	chrVII:559340	-0.532233	7.37691	chrVII:530034	chrVII:586087	530034	586087	chrVII	TRUE
Brem_2005	YBR298C	chrVII:1059977	0.792245	21.8816	chrVII:1052940	chrVII:1071302	1052940	1075964	chrVII	FALSE
Brem_2005	YGL049C	chrVII:401117	-0.479562	5.78839	chrVII:395106	chrVII:416947	395106	418502	chrVII	TRUE
Brem_2005	YGL067W	chrVII:384239	-0.450493	5.02407	chrVII:350521	chrVII:415307	350521	416060	chrVII	TRUE
Brem_2005	YLL053C	chrVII:416947	-0.471518	5.56942	chrVII:401117	chrVII:416947	401117	418502	chrVII	FALSE
Brem_2005	YGR279C	chrVII:1047535	-0.466543	5.43689	chrVII:1022886	chrVII:1060496	1022886	1060760	chrVII	TRUE
Brem_2005	YGL116W	chrVII:288473	-0.471173	5.56016	chrVII:283774	chrVII:311762	283774	321972	chrVII	TRUE
Brem_2005	YOR027W	chrVII:360816	-0.488089	6.027	chrVII:347577	chrVII:390472	347577	390484	chrVII	FALSE
Brem_2005	YGL057C	chrVII:395106	-0.539473	7.61802	chrVII:389105	chrVII:401117	389105	401117	chrVII	TRUE
Brem_2005	YGR247W	chrVII:983018	-0.739781	17.5525	chrVII:979647	chrVII:997667	979647	998284	chrVII	TRUE
Brem_2005	YGL053W	chrVII:415307	-0.748667	18.2092	chrVII:401117	chrVII:416947	401117	418502	chrVII	TRUE
Brem_2005	YJL010C	chrVII:55107	0.447561	4.95101	chrVII:47968	chrVII:55299	47968	56448	chrVII	FALSE
Brem_2005	YGL208W	chrVII:97616	-0.454668	5.12933	chrVII:90444	chrVII:140030	90444	140030	chrVII	TRUE
Brem_2005	YGL262W	chrVII:11286	0.454399	5.12249	chrVII:11286	chrVII:44308	11286	44308	chrVII	TRUE
Brem_2005	YGL016W	chrVII:494624	-0.463784	5.36434	chrVII:450372	chrVII:542283	450372	546634	chrVII	TRUE
Brem_2005	YGL169W	chrVII:177152	0.717572	16.023	chrVII:168582	chrVII:177152	168582	187678	chrVII	TRUE
Brem_2005	YGL055W	chrVII:396575	-0.525616	7.16167	chrVII:395106	chrVII:401117	395106	401117	chrVII	TRUE
Brem_2005	YGL051W	chrVII:405802	-0.450168	5.01594	chrVII:360816	chrVII:416947	360816	418502	chrVII	TRUE
Brem_2005	YGL052W	chrVII:401117	-0.623238	10.8911	chrVII:395734	chrVII:416947	395734	418502	chrVII	TRUE
Brem_2005	YGR251W	chrVII:994491	-0.511978	6.73277	chrVII:969486	chrVII:1002934	969486	1009506	chrVII	TRUE
Brem_2005	YGR205W	chrVII:906737	0.826722	25.4788	chrVII:906737	chrVII:906737	906737	909923	chrVII	TRUE
Brem_2005	YNL007C	chrVII:360816	-0.505187	6.52638	chrVII:293925	chrVII:415307	293925	416060	chrVII	FALSE
Brem_2005	YBR083W	chrVIII:103046	-0.62127	10.8025	chrVIII:101020	chrVIII:118068	101020	118187	chrVIII	FALSE
Brem_2005	YDR085C	chrVIII:103046	-0.483523	5.89839	chrVIII:77502	chrVIII:118068	77502	118187	chrVIII	FALSE
Brem_2005	YHR046C	chrVIII:196135	0.440057	4.76731	chrVIII:190671	chrVIII:239187	190671	239187	chrVIII	TRUE
Brem_2005	YBL100W-B	chrVIII:47072	-0.429431	4.51496	chrVIII:27032	chrVIII:55457	27032	62234	chrVIII	FALSE
Brem_2005	YHR033W	chrVIII:183741	-0.515279	6.83479	chrVIII:161994	chrVIII:189608	161994	189608	chrVIII	TRUE
Brem_2005	YJR004C	chrVIII:101020	-0.464722	5.38894	chrVIII:80479	chrVIII:118068	80479	118187	chrVIII	FALSE
Brem_2005	YHR005C	chrVIII:103046	-0.458194	5.21939	chrVIII:80479	chrVIII:118068	80479	118187	chrVIII	TRUE
Brem_2005	YHR043C	chrVIII:193245	-0.836318	26.6246	chrVIII:193245	chrVIII:193245	193245	193245	chrVIII	TRUE
Brem_2005	YJL157C	chrVIII:103046	-0.550544	7.99826	chrVIII:101020	chrVIII:118068	101020	118187	chrVIII	FALSE
Brem_2005	YHL009C	chrVIII:77502	-0.430935	4.55012	chrVIII:68352	chrVIII:97362	68352	97362	chrVIII	TRUE
Brem_2005	YNR044W	chrVIII:103046	-0.767537	19.7001	chrVIII:101020	chrVIII:103046	101020	114934	chrVIII	FALSE
Brem_2005	YCR089W	chrVIII:80479	-0.584878	9.27324	chrVIII:77502	chrVIII:103046	77502	114934	chrVIII	FALSE
Brem_2005	YDL127W	chrVIII:101020	-0.484967	5.93887	chrVIII:97362	chrVIII:118068	97362	118187	chrVIII	FALSE
Brem_2005	YHR034C	chrVIII:183741	-0.432161	4.57894	chrVIII:161994	chrVIII:191947	161994	192124	chrVIII	TRUE
Brem_2005	YGL032C	chrVIII:72400	-0.440724	4.78345	chrVIII:67971	chrVIII:139068	67971	140065	chrVIII	FALSE
Brem_2005	YCL027W	chrVIII:103046	-0.757859	18.9183	chrVIII:101020	chrVIII:103046	101020	114934	chrVIII	FALSE
Brem_2005	YHL044W	chrVIII:23859	-0.712436	15.6902	chrVIII:14669	chrVIII:24674	14669	24674	chrVIII	TRUE
Brem_2005	YFR026C	chrVIII:80479	-0.433316	4.60618	chrVIII:77502	chrVIII:118068	77502	118187	chrVIII	FALSE
Brem_2005	YMR065W	chrVIII:103046	-0.51321	6.77073	chrVIII:77502	chrVIII:118068	77502	118187	chrVIII	FALSE
Brem_2005	YHR007C	chrVIII:121745	0.569462	8.68213	chrVIII:121315	chrVIII:122370	121315	122370	chrVIII	TRUE
Brem_2005	YBL016W	chrVIII:103046	-0.552589	8.07007	chrVIII:100079	chrVIII:118068	100079	118187	chrVIII	FALSE
Brem_2005	YDR230W	chrVIII:461438	0.485322	5.94885	chrVIII:423420	chrVIII:463432	423420	465708	chrVIII	FALSE
Brem_2005	YHR028C	chrVIII:161994	-0.522476	7.06118	chrVIII:161504	chrVIII:191072	161504	191691	chrVIII	TRUE
Brem_2005	YHL012W	chrVIII:96126	0.442812	4.83422	chrVIII:70542	chrVIII:121315	70542	121315	chrVIII	TRUE
Brem_2005	YHL047C	chrVIII:19013	-0.780289	20.7905	chrVIII:14669	chrVIII:19013	14669	19035	chrVIII	TRUE
Brem_2005	YBR040W	chrVIII:103046	-0.475541	5.6782	chrVIII:77502	chrVIII:118068	77502	118187	chrVIII	FALSE
Brem_2005	YHL022C	chrVIII:55457	-0.768859	19.8099	chrVIII:55457	chrVIII:55457	55457	62234	chrVIII	TRUE
Brem_2005	YCL055W	chrVIII:103046	-0.619302	10.7147	chrVIII:80479	chrVIII:118068	80479	118187	chrVIII	FALSE
Brem_2005	YLR452C	chrVIII:103046	-0.710382	15.5592	chrVIII:103046	chrVIII:103046	103046	114934	chrVIII	FALSE
Brem_2005	YNL279W	chrVIII:103046	-0.471643	5.57278	chrVIII:77502	chrVIII:118068	77502	118187	chrVIII	FALSE
Brem_2005	YDR248C	chrVIII:461438	0.442588	4.82875	chrVIII:423420	chrVIII:463432	423420	465708	chrVIII	FALSE
Brem_2005	YOR343C	chrVIII:101020	-0.452819	5.08254	chrVIII:80479	chrVIII:118068	80479	118187	chrVIII	FALSE
Brem_2005	YJL113W	chrVIII:77502	-0.630822	11.2382	chrVIII:77502	chrVIII:96126	77502	96654	chrVIII	FALSE
Brem_2005	YHR163W	chrVIII:440806	0.614109	10.4857	chrVIII:422328	chrVIII:461438	422328	461438	chrVIII	TRUE
Brem_2005	YIL101C	chrIX:175751	-0.497303	6.29259	chrIX:172231	chrIX:180792	172231	181677	chrIX	TRUE
Brem_2005	YIL014W	chrIX:326195	-0.504938	6.51891	chrIX:311461	chrIX:334096	311461	336197	chrIX	TRUE
Brem_2005	YIL082W-A	chrIX:193744	-0.676131	13.5314	chrIX:172231	chrIX:211064	172231	212552	chrIX	TRUE
Brem_2005	YIR039C	chrIX:424069	-0.546937	7.87281	chrIX:422134	chrIX:424069	422134	424438	chrIX	TRUE
Brem_2005	YIL166C	chrIX:52905	0.481805	5.85051	chrIX:20548	chrIX:53238	20548	53238	chrIX	TRUE
Brem_2005	YIL089W	chrIX:276932	0.461067	5.29356	chrIX:182483	chrIX:401177	182483	401177	chrIX	TRUE
Brem_2005	YBR072W	chrIX:166532	-0.490252	6.08863	chrIX:160170	chrIX:166532	160170	166532	chrIX	FALSE
Brem_2005	YIL014C-A	chrIX:326195	-0.469434	5.51364	chrIX:311461	chrIX:333801	311461	334061	chrIX	TRUE
Brem_2005	YIL082W	chrIX:213122	-0.62184	10.8281	chrIX:182483	chrIX:213605	182483	219192	chrIX	TRUE
Brem_2005	YIL116W	chrIX:148596	0.484044	5.91296	chrIX:129784	chrIX:158904	129784	158904	chrIX	TRUE
Brem_2005	YIL111W	chrIX:166532	-0.493095	6.17029	chrIX:166532	chrIX:166532	166532	166532	chrIX	FALSE
Brem_2005	YIL119C	chrIX:129784	-0.485044	5.94102	chrIX:97661	chrIX:142906	97661	143302	chrIX	TRUE
Brem_2005	YOL159C	chrIX:32147	0.603786	10.0431	chrIX:25066	chrIX:37634	25066	38929	chrIX	FALSE
Brem_2005	YMR011W	chrIX:102974	0.553513	8.10271	chrIX:101270	chrIX:112854	101270	127749	chrIX	FALSE
Brem_2005	YIL065C	chrIX:275112	0.449405	4.99688	chrIX:246817	chrIX:277526	246817	280080	chrIX	TRUE
Brem_2005	YIR026C	chrIX:401259	0.452187	5.0666	chrIX:397305	chrIX:401259	397305	401375	chrIX	TRUE
Brem_2005	YIL049W	chrIX:258854	-0.464211	5.37552	chrIX:194686	chrIX:267287	194686	267785	chrIX	TRUE
Brem_2005	YIL087C	chrIX:276932	0.505837	6.54594	chrIX:188608	chrIX:277526	188608	280080	chrIX	TRUE
Brem_2005	YIL084C	chrIX:192374	-0.424504	4.40099	chrIX:172231	chrIX:269793	172231	269793	chrIX	TRUE
Brem_2005	YOR328W	chrX:291961	0.410177	4.08025	chrX:280337	chrX:334681	280337	335148	chrX	FALSE
Brem_2005	YLR256W	chrX:316206	0.396272	3.78361	chrX:291961	chrX:414104	291961	414104	chrX	FALSE
Brem_2005	YER130C	chrX:291961	0.399857	3.85874	chrX:291961	chrX:414542	291961	425504	chrX	FALSE
Brem_2005	YBR055C	chrX:291961	0.421795	4.33915	chrX:291961	chrX:296872	291961	297043	chrX	FALSE
Brem_2005	YKL174C	chrX:315237	0.43539	4.65536	chrX:291961	chrX:389413	291961	389780	chrX	FALSE
Brem_2005	YJL051W	chrX:334681	0.507823	6.60594	chrX:327501	chrX:334681	327501	335148	chrX	TRUE
Brem_2005	YKR076W	chrX:291961	0.397795	3.81542	chrX:291961	chrX:309358	291961	309358	chrX	FALSE
Brem_2005	YMR140W	chrX:296106	0.410397	4.08505	chrX:291961	chrX:312403	291961	312482	chrX	FALSE
Brem_2005	YFL055W	chrX:24640	0.728391	16.7491	chrX:24640	chrX:34093	24640	35035	chrX	FALSE
Brem_2005	YLL057C	chrX:303269	0.395036	3.75795	chrX:291961	chrX:334681	291961	335148	chrX	FALSE
Brem_2005	YGR163W	chrX:291961	0.407607	4.02434	chrX:290883	chrX:315237	290883	315237	chrX	FALSE
Brem_2005	YPL206C	chrX:291961	0.451487	5.04899	chrX:280337	chrX:315237	280337	315237	chrX	FALSE
Brem_2005	YEL005C	chrX:291961	0.403144	3.92843	chrX:291961	chrX:306632	291961	307788	chrX	FALSE
Brem_2005	YNL032W	chrX:291961	0.396241	3.78298	chrX:290883	chrX:306632	290883	307788	chrX	FALSE
Brem_2005	YFR043C	chrX:291961	0.396775	3.79411	chrX:291961	chrX:296872	291961	297043	chrX	FALSE
Brem_2005	YHR093W	chrX:291961	0.400831	3.87931	chrX:290883	chrX:315237	290883	315237	chrX	FALSE
Brem_2005	YBR013C	chrX:294490	0.420621	4.31251	chrX:291961	chrX:312403	291961	312482	chrX	FALSE
Brem_2005	YGL121C	chrX:291961	0.41668	4.22388	chrX:239866	chrX:296872	239866	297043	chrX	FALSE
Brem_2005	YLR297W	chrX:291961	0.478989	5.77259	chrX:291961	chrX:309358	291961	309358	chrX	FALSE
Brem_2005	YJL141C	chrX:291961	0.443725	4.85652	chrX:291961	chrX:297732	291961	301867	chrX	FALSE
Brem_2005	YFL042C	chrX:410563	0.395147	3.76024	chrX:291961	chrX:457744	291961	459216	chrX	FALSE
Brem_2005	YOR378W	chrX:291961	0.400134	3.86458	chrX:280337	chrX:315237	280337	315237	chrX	FALSE
Brem_2005	YER190W	chrX:389413	0.405254	3.97359	chrX:309358	chrX:453323	309358	453420	chrX	FALSE
Brem_2005	YLR162W	chrX:327501	0.459379	5.24989	chrX:315237	chrX:388763	315237	388763	chrX	FALSE
Brem_2005	YPL104W	chrX:392346	0.398219	3.82431	chrX:323030	chrX:460723	323030	463005	chrX	FALSE
Brem_2005	YJR010W	chrX:389413	0.405311	3.97482	chrX:334681	chrX:460723	334681	463005	chrX	TRUE
Brem_2005	YER037W	chrX:296106	0.429222	4.51009	chrX:291961	chrX:311273	291961	311273	chrX	FALSE
Brem_2005	YJL035C	chrX:378869	0.779272	20.7009	chrX:373143	chrX:387183	373143	388388	chrX	TRUE
Brem_2005	YDL243C	chrX:24640	0.405728	3.98378	chrX:24640	chrX:425929	24640	452288	chrX	FALSE
Brem_2005	YPL275W	chrX:65469	0.448708	4.9795	chrX:40239	chrX:67836	40239	68514	chrX	FALSE
Brem_2005	YFL060C	chrX:726757	0.42748	4.46961	chrX:686894	chrX:726757	686894	727128	chrX	FALSE
Brem_2005	YJL225C	chrX:389413	0.422931	4.36501	chrX:327501	chrX:389413	327501	389780	chrX	FALSE
Brem_2005	YLR464W	chrX:389413	0.402415	3.91291	chrX:373143	chrX:389413	373143	389780	chrX	FALSE
Brem_2005	YBL112C	chrX:389413	0.398348	3.827	chrX:327501	chrX:389413	327501	389780	chrX	FALSE
Brem_2005	YNL339C	chrX:389413	0.407097	4.01331	chrX:327501	chrX:453323	327501	453420	chrX	FALSE
Brem_2005	YJL052W	chrX:291961	0.41251	4.13141	chrX:291248	chrX:312403	291248	312482	chrX	FALSE
Brem_2005	YHR075C	chrX:296106	0.443795	4.85825	chrX:291961	chrX:306632	291961	307788	chrX	FALSE
Brem_2005	YFR030W	chrX:389413	0.404232	3.95168	chrX:334681	chrX:453323	334681	453420	chrX	FALSE
Brem_2005	YIL045W	chrX:334125	0.457557	5.20304	chrX:315237	chrX:389413	315237	389780	chrX	FALSE
Brem_2005	YNR019W	chrX:456781	0.402443	3.9135	chrX:334125	chrX:464565	334125	465021	chrX	FALSE
Brem_2005	YML070W	chrX:296106	0.402093	3.90606	chrX:291961	chrX:306632	291961	307788	chrX	FALSE
Brem_2005	YNL208W	chrX:296106	0.407921	4.03114	chrX:291248	chrX:312403	291248	312482	chrX	FALSE
Brem_2005	YJR115W	chrX:334681	0.398923	3.83909	chrX:294490	chrX:389413	294490	389780	chrX	FALSE
Brem_2005	YML133C	chrX:389413	0.401908	3.90214	chrX:303269	chrX:453323	303269	453420	chrX	FALSE
Brem_2005	YBL111C	chrX:389413	0.395223	3.76181	chrX:334125	chrX:389413	334125	389780	chrX	FALSE
Brem_2005	YJR114W	chrX:640468	-0.415984	4.20836	chrX:638730	chrX:651274	638730	652591	chrX	TRUE
Brem_2005	YGL256W	chrX:323030	0.559592	8.31983	chrX:319272	chrX:335788	319272	335788	chrX	FALSE
Brem_2005	YJL163C	chrX:291961	0.407191	4.01535	chrX:108616	chrX:296872	108616	297043	chrX	TRUE
Brem_2005	YPL159C	chrX:296106	0.434234	4.62791	chrX:291961	chrX:410563	291961	410563	chrX	FALSE
Brem_2005	YFL061W	chrX:726757	0.461643	5.30851	chrX:723691	chrX:726757	723691	727128	chrX	FALSE
Brem_2005	YIR043C	chrX:291961	0.423339	4.37433	chrX:291961	chrX:309358	291961	309358	chrX	FALSE
Brem_2005	YCR105W	chrX:297732	0.410593	4.08934	chrX:291961	chrX:316206	291961	316285	chrX	FALSE
Brem_2005	YDL085W	chrX:291961	0.393697	3.73025	chrX:225914	chrX:389413	225914	389780	chrX	FALSE
Brem_2005	YJR131W	chrX:665450	0.5591	8.30208	chrX:653026	chrX:686894	653026	686946	chrX	TRUE
Brem_2005	YML007W	chrX:294490	0.397816	3.81587	chrX:291961	chrX:315237	291961	315237	chrX	FALSE
Brem_2005	YJR107W	chrX:291961	0.450288	5.01893	chrX:291961	chrX:312403	291961	312482	chrX	FALSE
Brem_2005	YBR280C	chrX:291961	0.430414	4.53793	chrX:291248	chrX:312403	291248	312482	chrX	FALSE
Brem_2005	YHR115C	chrX:297732	0.402746	3.91996	chrX:290883	chrX:334681	290883	335148	chrX	FALSE
Brem_2005	YJR032W	chrX:491340	0.501388	6.41297	chrX:468087	chrX:497985	468087	498149	chrX	TRUE
Brem_2005	YJL107C	chrX:229802	0.520856	7.00974	chrX:190081	chrX:277465	190081	277760	chrX	TRUE
Brem_2005	YGR282C	chrX:291961	0.43805	4.71895	chrX:291961	chrX:303269	291961	303583	chrX	FALSE
Brem_2005	YIR038C	chrX:291961	0.451298	5.04425	chrX:291248	chrX:309358	291248	309358	chrX	FALSE
Brem_2005	YFR003C	chrX:296106	0.435342	4.65423	chrX:291961	chrX:315237	291961	315237	chrX	FALSE
Brem_2005	YHL006C	chrX:291961	0.40675	4.00581	chrX:291961	chrX:316206	291961	316285	chrX	FALSE
Brem_2005	YPL047W	chrX:291961	0.395323	3.76389	chrX:291248	chrX:306632	291248	307788	chrX	FALSE
Brem_2005	YMR295C	chrX:291961	0.409604	4.06774	chrX:280337	chrX:306632	280337	307788	chrX	FALSE
Brem_2005	YKL157W	chrX:291961	0.408998	4.05453	chrX:290883	chrX:309358	290883	309358	chrX	FALSE
Brem_2005	YJR127C	chrX:658912	-0.596642	9.74619	chrX:642317	chrX:677358	642317	677358	chrX	TRUE
Brem_2005	YJR035W	chrX:497985	0.511281	6.71139	chrX:471195	chrX:547598	471195	549542	chrX	TRUE
Brem_2005	YJL108C	chrX:211229	0.548814	7.93789	chrX:191872	chrX:232143	191872	232143	chrX	TRUE
Brem_2005	YPR127W	chrX:296106	0.430572	4.54163	chrX:291961	chrX:309358	291961	309358	chrX	FALSE
Brem_2005	YPL075W	chrX:334681	0.420508	4.30996	chrX:327501	chrX:456781	327501	456997	chrX	FALSE
Brem_2005	YNR039C	chrX:334681	0.472948	5.60791	chrX:319272	chrX:389413	319272	389780	chrX	FALSE
Brem_2005	YLR130C	chrX:323030	-0.442641	4.83004	chrX:319272	chrX:336512	319272	337133	chrX	FALSE
Brem_2005	YKL175W	chrX:334125	0.486242	5.97475	chrX:323030	chrX:389413	323030	389780	chrX	FALSE
Brem_2005	YJR096W	chrX:291961	0.440366	4.77476	chrX:291961	chrX:309358	291961	309358	chrX	FALSE
Brem_2005	YLR250W	chrX:294490	0.395851	3.77485	chrX:291248	chrX:410563	291248	410563	chrX	FALSE
Brem_2005	YBR197C	chrX:291961	0.417188	4.23525	chrX:290883	chrX:312403	290883	312482	chrX	FALSE
Brem_2005	YML079W	chrX:291961	0.407093	4.01323	chrX:291961	chrX:315237	291961	315237	chrX	FALSE
Brem_2005	YJL218W	chrX:24640	-0.42302	4.36704	chrX:24640	chrX:35563	24640	36217	chrX	TRUE
Brem_2005	YKR049C	chrX:291961	0.403458	3.93513	chrX:290883	chrX:303269	290883	303583	chrX	FALSE
Brem_2005	YIL058W	chrX:291961	0.402299	3.91045	chrX:290883	chrX:297732	290883	301867	chrX	FALSE
Brem_2005	YJL171C	chrX:102662	0.438563	4.73127	chrX:59783	chrX:291961	59783	294080	chrX	TRUE
Brem_2005	YJL116C	chrX:205704	0.511768	6.72633	chrX:187652	chrX:232143	187652	232143	chrX	TRUE
Brem_2005	YOR120W	chrX:291961	0.396905	3.79682	chrX:291961	chrX:309358	291961	309358	chrX	FALSE
Brem_2005	YPL276W	chrX:59783	0.45842	5.22519	chrX:39241	chrX:67836	39241	68514	chrX	FALSE
Brem_2005	YFL052W	chrX:35563	0.671553	13.2811	chrX:24640	chrX:36818	24640	37127	chrX	FALSE
Brem_2005	YGR201C	chrX:291961	0.409952	4.07533	chrX:291248	chrX:312403	291248	312482	chrX	FALSE
Brem_2005	YPL250C	chrX:389413	0.394585	3.7486	chrX:334125	chrX:453323	334125	453420	chrX	FALSE
Brem_2005	YNL139C	chrX:296106	0.408615	4.04621	chrX:291961	chrX:389413	291961	389780	chrX	FALSE
Brem_2005	YBR204C	chrX:291961	0.408405	4.04164	chrX:290883	chrX:312403	290883	312482	chrX	FALSE
Brem_2005	YAL056W	chrX:296106	0.399192	3.84474	chrX:291961	chrX:315237	291961	315237	chrX	FALSE
Brem_2005	YMR021C	chrX:291961	0.439697	4.75859	chrX:291248	chrX:306632	291248	307788	chrX	FALSE
Brem_2005	YNL009W	chrX:291961	0.410235	4.08151	chrX:290883	chrX:312403	290883	312482	chrX	FALSE
Brem_2005	YHR156C	chrX:294490	0.416541	4.22079	chrX:290883	chrX:306632	290883	307788	chrX	FALSE
Brem_2005	YLR070C	chrX:291961	0.449972	5.01103	chrX:291961	chrX:315237	291961	315237	chrX	FALSE
Brem_2005	YDL091C	chrX:291961	0.407152	4.01451	chrX:291961	chrX:306632	291961	307788	chrX	FALSE
Brem_2005	YPL258C	chrX:291961	0.407348	4.01873	chrX:290883	chrX:327501	290883	331934	chrX	FALSE
Brem_2005	YBR001C	chrX:291961	0.457267	5.1956	chrX:291961	chrX:297732	291961	301867	chrX	FALSE
Brem_2005	YJL036W	chrX:303269	0.457023	5.18937	chrX:291961	chrX:334681	291961	335148	chrX	FALSE
Brem_2005	YAL034C	chrX:291961	0.456952	5.18754	chrX:291961	chrX:312403	291961	312482	chrX	FALSE
Brem_2005	YBR076W	chrX:291961	0.435956	4.66884	chrX:291961	chrX:306632	291961	307788	chrX	FALSE
Brem_2005	YNL165W	chrX:306632	0.404857	3.96508	chrX:290883	chrX:312403	290883	312482	chrX	FALSE
Brem_2005	YIL099W	chrX:291961	0.397992	3.81955	chrX:290883	chrX:312403	290883	312482	chrX	FALSE
Brem_2005	YDR122W	chrX:291961	0.428554	4.49453	chrX:291961	chrX:309358	291961	309358	chrX	FALSE
Brem_2005	YNL115C	chrX:291961	0.398883	3.83824	chrX:290883	chrX:309358	290883	309358	chrX	FALSE
Brem_2005	YGR046W	chrX:291961	0.411397	4.10694	chrX:291961	chrX:309358	291961	309358	chrX	FALSE
Brem_2005	YNL127W	chrX:291961	0.408524	4.04424	chrX:291961	chrX:410563	291961	410563	chrX	FALSE
Brem_2005	YAL053W	chrX:291961	0.401521	3.89392	chrX:280337	chrX:315237	280337	315237	chrX	FALSE
Brem_2005	YNL116W	chrX:291961	0.489515	6.06756	chrX:291248	chrX:306632	291248	307788	chrX	FALSE
Brem_2005	YCR036W	chrX:291961	0.424983	4.412	chrX:290883	chrX:312403	290883	312482	chrX	FALSE
Brem_2005	YGR042W	chrX:291961	0.432259	4.58125	chrX:291961	chrX:296872	291961	297043	chrX	FALSE
Brem_2005	YOR036W	chrX:291961	0.395046	3.75815	chrX:290883	chrX:315237	290883	315237	chrX	FALSE
Brem_2005	YIR016W	chrX:291961	0.407139	4.01421	chrX:291961	chrX:296106	291961	296106	chrX	FALSE
Brem_2005	YGL037C	chrX:296106	0.419376	4.28438	chrX:291961	chrX:309358	291961	309358	chrX	FALSE
Brem_2005	YKL065C	chrX:291961	0.450949	5.03549	chrX:291961	chrX:306632	291961	307788	chrX	FALSE
Brem_2005	YML011C	chrX:291961	0.460824	5.28726	chrX:290883	chrX:306632	290883	307788	chrX	FALSE
Brem_2005	YOR122C	chrX:294490	0.412842	4.13872	chrX:290883	chrX:315237	290883	315237	chrX	FALSE
Brem_2005	YBR269C	chrX:291961	0.412416	4.12933	chrX:290883	chrX:297732	290883	301867	chrX	FALSE
Brem_2005	YLR248W	chrX:291961	0.406971	4.01058	chrX:291961	chrX:306632	291961	307788	chrX	FALSE
Brem_2005	YMR170C	chrX:291961	0.42253	4.35586	chrX:290883	chrX:309358	290883	309358	chrX	FALSE
Brem_2005	YLL039C	chrX:291961	0.469095	5.50461	chrX:291248	chrX:312403	291248	312482	chrX	FALSE
Brem_2005	YDR545W	chrX:389413	0.42023	4.30366	chrX:309358	chrX:389413	309358	389780	chrX	FALSE
Brem_2005	YGL156W	chrX:291961	0.399027	3.84126	chrX:239866	chrX:309358	239866	309358	chrX	FALSE
Brem_2005	YJR060W	chrX:550837	-0.659945	12.6662	chrX:532743	chrX:556366	532743	556366	chrX	TRUE
Brem_2005	YNL011C	chrX:294490	0.394205	3.74073	chrX:290883	chrX:453323	290883	453420	chrX	FALSE
Brem_2005	YKR061W	chrX:306632	0.428707	4.4981	chrX:291961	chrX:410563	291961	410563	chrX	FALSE
Brem_2005	YJR015W	chrX:460723	-0.879616	32.9135	chrX:460723	chrX:460723	460723	463005	chrX	TRUE
Brem_2005	YPL088W	chrX:294490	0.414328	4.17156	chrX:279703	chrX:315237	279703	315237	chrX	FALSE
Brem_2005	YNL042W	chrX:291961	0.400054	3.86289	chrX:290883	chrX:312403	290883	312482	chrX	FALSE
Brem_2005	YPL223C	chrX:291961	0.393706	3.73042	chrX:282738	chrX:311273	282738	311273	chrX	FALSE
Brem_2005	YBL078C	chrX:291961	0.462907	5.34142	chrX:291961	chrX:296106	291961	296106	chrX	FALSE
Brem_2005	YBL048W	chrX:294490	0.427426	4.46835	chrX:290883	chrX:309358	290883	309358	chrX	FALSE
Brem_2005	YLR375W	chrX:291961	0.412144	4.12336	chrX:291961	chrX:453323	291961	453420	chrX	FALSE
Brem_2005	YFL059W	chrX:686894	0.400726	3.87708	chrX:389413	chrX:726757	389413	727128	chrX	FALSE
Brem_2005	YIL177C	chrX:389413	0.436062	4.67136	chrX:333412	chrX:389413	333412	389780	chrX	FALSE
Brem_2005	YEL076C-A	chrX:389413	0.403798	3.9424	chrX:334125	chrX:410563	334125	410563	chrX	FALSE
Brem_2005	YLR465C	chrX:389413	0.394417	3.74512	chrX:378869	chrX:459776	378869	460047	chrX	FALSE
Brem_2005	YLR466W	chrX:389413	0.448235	4.96774	chrX:333412	chrX:389413	333412	389780	chrX	FALSE
Brem_2005	YGR296W	chrX:388763	0.423287	4.37314	chrX:333412	chrX:452919	333412	453005	chrX	FALSE
Brem_2005	YPL283C	chrX:389413	0.418444	4.2634	chrX:327501	chrX:453323	327501	453420	chrX	FALSE
Brem_2005	YOR059C	chrX:294490	0.432872	4.59568	chrX:291961	chrX:389413	291961	389780	chrX	FALSE
Brem_2005	YNL254C	chrX:334125	0.447117	4.94001	chrX:315237	chrX:389413	315237	389780	chrX	FALSE
Brem_2005	YJL057C	chrX:296106	0.506864	6.57691	chrX:291961	chrX:315237	291961	315237	chrX	FALSE
Brem_2005	YKR050W	chrX:306632	0.403153	3.92862	chrX:291961	chrX:389413	291961	389780	chrX	FALSE
Brem_2005	YGL257C	chrX:334681	0.427972	4.48102	chrX:312403	chrX:420791	312403	420791	chrX	FALSE
Brem_2005	YML003W	chrX:303269	0.437717	4.71095	chrX:291961	chrX:312403	291961	312482	chrX	FALSE
Brem_2005	YLR118C	chrX:296106	0.427151	4.46199	chrX:291961	chrX:303269	291961	303583	chrX	FALSE
Brem_2005	YER150W	chrX:291961	0.40615	3.99287	chrX:291961	chrX:296872	291961	297043	chrX	FALSE
Brem_2005	YGL087C	chrX:296106	0.402141	3.90708	chrX:291248	chrX:410563	291248	410563	chrX	FALSE
Brem_2005	YOL085C	chrX:389413	0.39692	3.79713	chrX:291961	chrX:453323	291961	453420	chrX	FALSE
Brem_2005	YHR218W	chrX:389413	0.424332	4.39705	chrX:327501	chrX:410563	327501	410563	chrX	FALSE
Brem_2005	YDR019C	chrX:410563	0.408138	4.03586	chrX:389413	chrX:457744	389413	459216	chrX	FALSE
Brem_2005	YCR068W	chrX:296106	0.461803	5.31265	chrX:291961	chrX:315237	291961	315237	chrX	FALSE
Brem_2005	YJL172W	chrX:98630	0.455626	5.15369	chrX:59783	chrX:120829	59783	132405	chrX	TRUE
Brem_2005	YJL070C	chrX:296106	0.513609	6.78305	chrX:291961	chrX:309358	291961	309358	chrX	TRUE
Brem_2005	YER038C	chrX:294490	0.467347	5.45817	chrX:291961	chrX:303269	291961	303583	chrX	FALSE
Brem_2005	YNR011C	chrX:469453	-0.426119	4.43815	chrX:459776	chrX:640468	459776	640502	chrX	FALSE
Brem_2005	YJL083W	chrX:296106	0.461624	5.30801	chrX:280337	chrX:306632	280337	307788	chrX	TRUE
Brem_2005	YOR208W	chrX:296106	0.39761	3.81155	chrX:291961	chrX:453323	291961	453420	chrX	FALSE
Brem_2005	YMR022W	chrX:306632	0.396116	3.78037	chrX:291961	chrX:315237	291961	315237	chrX	FALSE
Brem_2005	YCL035C	chrX:291961	0.421862	4.34066	chrX:291961	chrX:306632	291961	307788	chrX	FALSE
Brem_2005	YMR169C	chrX:291961	0.393579	3.7278	chrX:291248	chrX:309358	291248	309358	chrX	FALSE
Brem_2005	YGL258W	chrX:323030	0.503526	6.47662	chrX:316206	chrX:394236	316206	394341	chrX	FALSE
Brem_2005	YEL077C	chrX:389413	0.457072	5.19062	chrX:327501	chrX:389413	327501	389780	chrX	FALSE
Brem_2005	YMR304W	chrX:291961	0.420705	4.31442	chrX:280337	chrX:309358	280337	309358	chrX	FALSE
Brem_2005	YGR070W	chrX:291961	0.395789	3.77357	chrX:290883	chrX:303269	290883	303583	chrX	FALSE
Brem_2005	YER061C	chrX:334681	0.410931	4.09672	chrX:291961	chrX:420791	291961	420791	chrX	FALSE
Brem_2005	YMR299C	chrX:291961	0.418576	4.26637	chrX:290883	chrX:312403	290883	312482	chrX	FALSE
Brem_2005	YPR079W	chrX:291961	0.406116	3.99214	chrX:290883	chrX:452919	290883	453005	chrX	FALSE
Brem_2005	YGR019W	chrX:291961	0.400548	3.87332	chrX:290883	chrX:297732	290883	301867	chrX	FALSE
Brem_2005	YHL027W	chrX:389413	0.413042	4.14313	chrX:291961	chrX:453323	291961	453420	chrX	FALSE
Brem_2005	YJL132W	chrX:291961	0.421259	4.32697	chrX:290883	chrX:395805	290883	395805	chrX	FALSE
Brem_2005	YML118W	chrX:291961	0.409439	4.06414	chrX:291961	chrX:334125	291961	334125	chrX	FALSE
Brem_2005	YJR065C	chrX:297732	0.420675	4.31373	chrX:291961	chrX:316206	291961	316285	chrX	FALSE
Brem_2005	YBR214W	chrX:291961	0.402289	3.91023	chrX:290883	chrX:312403	290883	312482	chrX	FALSE
Brem_2005	YLR054C	chrX:294490	0.433194	4.60328	chrX:291248	chrX:389413	291248	389780	chrX	FALSE
Brem_2005	YFL029C	chrX:291961	0.393482	3.7258	chrX:291248	chrX:306632	291248	307788	chrX	FALSE
Brem_2005	YGR127W	chrX:291961	0.405921	3.98794	chrX:290883	chrX:309358	290883	309358	chrX	FALSE
Brem_2005	YOL154W	chrX:327501	0.50889	6.63834	chrX:319272	chrX:334681	319272	335148	chrX	FALSE
Brem_2005	YHR105W	chrX:291961	0.432451	4.58576	chrX:290883	chrX:309358	290883	309358	chrX	FALSE
Brem_2005	YPR193C	chrX:291961	0.401357	3.89046	chrX:290883	chrX:312403	290883	312482	chrX	FALSE
Brem_2005	YBR157C	chrX:291961	0.404186	3.95071	chrX:279703	chrX:303269	279703	303583	chrX	FALSE
Brem_2005	YLR251W	chrX:291961	0.440316	4.77357	chrX:291961	chrX:309358	291961	309358	chrX	FALSE
Brem_2005	YKL222C	chrX:296106	0.408621	4.04634	chrX:291961	chrX:334681	291961	335148	chrX	FALSE
Brem_2005	YHR030C	chrX:291961	0.411767	4.11507	chrX:239866	chrX:312403	239866	312482	chrX	FALSE
Brem_2005	YFL054C	chrX:24640	0.525668	7.16332	chrX:24640	chrX:35563	24640	36217	chrX	FALSE
Brem_2005	YPL165C	chrX:291961	0.457576	5.20353	chrX:290883	chrX:303269	290883	303583	chrX	FALSE
Brem_2005	YNL305C	chrX:291961	0.39881	3.83671	chrX:290883	chrX:312403	290883	312482	chrX	FALSE
Brem_2005	YOR185C	chrX:296106	0.394769	3.75241	chrX:291961	chrX:309358	291961	309358	chrX	FALSE
Brem_2005	YNL200C	chrX:291961	0.431386	4.56071	chrX:290883	chrX:311273	290883	311273	chrX	FALSE
Brem_2005	YOR387C	chrX:323030	0.524662	7.13101	chrX:316206	chrX:336383	316206	346858	chrX	FALSE
Brem_2005	YJR010C-A	chrX:457744	0.773677	20.2162	chrX:456781	chrX:457744	456781	459216	chrX	TRUE
Brem_2005	YDR070C	chrX:291961	0.442293	4.82157	chrX:291961	chrX:296872	291961	297043	chrX	FALSE
Brem_2005	YJL211C	chrX:38095	0.418596	4.26682	chrX:35563	chrX:69580	35563	69760	chrX	TRUE
Brem_2005	YPL110C	chrX:306632	0.394663	3.7502	chrX:290883	chrX:389413	290883	389780	chrX	FALSE
Brem_2005	YLR094C	chrX:389413	0.395432	3.76616	chrX:334125	chrX:420791	334125	420791	chrX	FALSE
Brem_2005	YPR093C	chrX:347852	0.409502	4.06552	chrX:291961	chrX:410563	291961	410563	chrX	FALSE
Brem_2005	YLR120C	chrX:410563	0.402508	3.91489	chrX:309358	chrX:453323	309358	453420	chrX	FALSE
Brem_2005	YPL152W	chrX:306632	0.408848	4.05127	chrX:291961	chrX:334681	291961	335148	chrX	FALSE
Brem_2005	YDL223C	chrX:291961	0.431451	4.56224	chrX:291961	chrX:296872	291961	297043	chrX	FALSE
Brem_2005	YLR201C	chrX:296106	0.415622	4.2003	chrX:291961	chrX:312403	291961	312482	chrX	FALSE
Brem_2005	YJL113W	chrX:194790	-0.579875	9.07792	chrX:163830	chrX:210345	163830	210759	chrX	TRUE
Brem_2005	YPR049C	chrX:294490	0.424819	4.40822	chrX:290883	chrX:334681	290883	335148	chrX	FALSE
Brem_2005	YJL137C	chrX:291961	0.411102	4.10048	chrX:280337	chrX:311273	280337	311273	chrX	FALSE
Brem_2005	YML029W	chrX:296106	0.415683	4.20167	chrX:291961	chrX:315237	291961	315237	chrX	FALSE
Brem_2005	YML004C	chrX:291961	0.400406	3.87032	chrX:291961	chrX:306632	291961	307788	chrX	FALSE
Brem_2005	YOL113W	chrX:452919	0.404048	3.94774	chrX:389413	chrX:457744	389413	459216	chrX	FALSE
Brem_2005	YHR104W	chrX:296106	0.455211	5.14313	chrX:291961	chrX:309358	291961	309358	chrX	FALSE
Brem_2005	YAR027W	chrX:294490	0.444465	4.87467	chrX:291961	chrX:309358	291961	309358	chrX	FALSE
Brem_2005	YAR023C	chrX:410563	0.500629	6.39047	chrX:323030	chrX:452919	323030	453005	chrX	FALSE
Brem_2005	YJL217W	chrX:24640	-0.624566	10.9512	chrX:24640	chrX:24640	24640	26202	chrX	TRUE
Brem_2005	YKL127W	chrXI:223281	-0.446475	4.92414	chrXI:179179	chrXI:229405	179179	229432	chrXI	TRUE
Brem_2005	YCL073C	chrXI:640812	-0.48211	5.85899	chrXI:627014	chrXI:640812	627014	641793	chrXI	FALSE
Brem_2005	YKR102W	chrXI:640812	-0.601602	9.95153	chrXI:629511	chrXI:640812	629511	641793	chrXI	TRUE
Brem_2005	YKR103W	chrXI:640812	-0.727009	16.6544	chrXI:636649	chrXI:640812	636649	641793	chrXI	FALSE
Brem_2005	YKR089C	chrXI:609095	-0.474103	5.63914	chrXI:590748	chrXI:629511	590748	630120	chrXI	TRUE
Brem_2005	YCR106W	chrXI:25337	0.459141	5.24376	chrXI:3393	chrXI:39899	3393	40103	chrXI	FALSE
Brem_2005	YDR536W	chrXI:477203	0.435867	4.66672	chrXI:467127	chrXI:509718	467127	511387	chrXI	FALSE
Brem_2005	YKR080W	chrXI:590748	-0.587936	9.39432	chrXI:590748	chrXI:609095	590748	611187	chrXI	TRUE
Brem_2005	YPR198W	chrXI:640812	0.685533	14.0601	chrXI:632408	chrXI:640812	632408	641793	chrXI	FALSE
Brem_2005	YPR199C	chrXI:640812	0.667284	13.0518	chrXI:632408	chrXI:640812	632408	641793	chrXI	FALSE
Brem_2005	YKL043W	chrXI:350701	-0.520386	6.99486	chrXI:335215	chrXI:364620	335215	367086	chrXI	TRUE
Brem_2005	YKL187C	chrXI:74941	-0.581574	9.1439	chrXI:71811	chrXI:95374	71811	97897	chrXI	TRUE
Brem_2005	YKL096W	chrXI:277678	0.437927	4.71598	chrXI:257249	chrXI:277678	257249	277678	chrXI	TRUE
Brem_2005	YPR197C	chrXI:633545	0.62451	10.9487	chrXI:629511	chrXI:640812	629511	641793	chrXI	FALSE
Brem_2005	YLR252W	chrXI:176335	-0.437927	4.716	chrXI:115293	chrXI:184445	115293	185287	chrXI	FALSE
Brem_2005	YKR013W	chrXI:461216	-0.481062	5.82989	chrXI:405871	chrXI:520210	405871	520399	chrXI	TRUE
Brem_2005	YDL222C	chrXI:120175	-0.447588	4.9517	chrXI:115293	chrXI:152140	115293	157764	chrXI	FALSE
Brem_2005	YKR039W	chrXI:521062	-0.603911	10.0484	chrXI:511926	chrXI:525489	511926	525489	chrXI	TRUE
Brem_2005	YKR105C	chrXI:640812	-0.584521	9.2592	chrXI:629511	chrXI:640812	629511	641793	chrXI	FALSE
Brem_2005	YKR087C	chrXI:604816	-0.683063	13.9193	chrXI:591628	chrXI:605622	591628	608132	chrXI	TRUE
Brem_2005	YKL161C	chrXI:179179	-0.463845	5.36595	chrXI:134323	chrXI:235424	134323	235565	chrXI	TRUE
Brem_2005	YKR104W	chrXI:640812	-0.785581	21.2648	chrXI:640812	chrXI:640812	640812	641793	chrXI	FALSE
Brem_2005	YOR013W	chrXI:167261	-0.464215	5.37564	chrXI:164020	chrXI:184445	164020	185287	chrXI	FALSE
Brem_2005	YLR256W	chrXII:646705	-0.647826	12.0529	chrXII:646705	chrXII:660916	646705	663368	chrXII	TRUE
Brem_2005	YDR213W	chrXII:646705	-0.413387	4.15075	chrXII:640445	chrXII:705704	640445	705749	chrXII	FALSE
Brem_2005	YLL012W	chrXII:604895	0.424464	4.40007	chrXII:574950	chrXII:679180	574950	691605	chrXII	FALSE
Brem_2005	YGL001C	chrXII:634219	0.455729	5.15631	chrXII:609039	chrXII:677132	609039	677323	chrXII	FALSE
Brem_2005	YHR190W	chrXII:674615	0.558849	8.29305	chrXII:614130	chrXII:677132	614130	677323	chrXII	FALSE
Brem_2005	YLR255C	chrXII:648649	-0.419702	4.29173	chrXII:644551	chrXII:696350	644551	698944	chrXII	TRUE
Brem_2005	YEL033W	chrXII:675394	0.690567	14.3515	chrXII:646705	chrXII:675924	646705	677005	chrXII	FALSE
Brem_2005	YER190W	chrXII:1055417	-0.515844	6.85238	chrXII:1048929	chrXII:1056565	1048929	1058607	chrXII	FALSE
Brem_2005	YFL066C	chrXII:1055417	-0.46228	5.32508	chrXII:1042302	chrXII:1056565	1042302	1058607	chrXII	FALSE
Brem_2005	YCL073C	chrXII:498921	-0.758538	18.972	chrXII:460505	chrXII:498921	460505	502625	chrXII	FALSE
Brem_2005	YBL113C	chrXII:1055417	-0.48887	6.0492	chrXII:1048929	chrXII:1056565	1048929	1058607	chrXII	FALSE
Brem_2005	YLL007C	chrXII:128383	0.654959	12.4105	chrXII:101264	chrXII:145780	101264	153157	chrXII	TRUE
Brem_2005	YMR015C	chrXII:648649	0.628277	11.1207	chrXII:614130	chrXII:675924	614130	677005	chrXII	FALSE
Brem_2005	YDR044W	chrXII:648649	-0.516427	6.87055	chrXII:646705	chrXII:699067	646705	699067	chrXII	FALSE
Brem_2005	YLR244C	chrXII:627201	-0.650766	12.1991	chrXII:627201	chrXII:644551	627201	644551	chrXII	TRUE
Brem_2005	YLR173W	chrXII:498921	0.517082	6.891	chrXII:460505	chrXII:504004	460505	508091	chrXII	TRUE
Brem_2005	YGR266W	chrXII:634219	0.479162	5.77735	chrXII:599986	chrXII:675924	599986	677005	chrXII	FALSE
Brem_2005	YGR243W	chrXII:878238	-0.419169	4.27971	chrXII:869190	chrXII:930728	869190	930728	chrXII	FALSE
Brem_2005	YNL111C	chrXII:648649	0.694994	14.6127	chrXII:646705	chrXII:663839	646705	673886	chrXII	FALSE
Brem_2005	YLR100W	chrXII:614130	0.496554	6.27069	chrXII:613113	chrXII:675394	613113	675407	chrXII	FALSE
Brem_2005	YJL026W	chrXII:510901	0.529695	7.29378	chrXII:460505	chrXII:510901	460505	511884	chrXII	FALSE
Brem_2005	YJL225C	chrXII:1055417	-0.54534	7.81776	chrXII:1048929	chrXII:1056565	1048929	1058607	chrXII	FALSE
Brem_2005	YLR464W	chrXII:1056565	-0.504648	6.51021	chrXII:1048929	chrXII:1056565	1048929	1058607	chrXII	TRUE
Brem_2005	YBL112C	chrXII:1055417	-0.531306	7.34648	chrXII:1048929	chrXII:1056565	1048929	1058607	chrXII	FALSE
Brem_2005	YNL339C	chrXII:1055417	-0.546237	7.84864	chrXII:1048929	chrXII:1056565	1048929	1058607	chrXII	FALSE
Brem_2005	YLR438W	chrXII:1013592	0.479435	5.7849	chrXII:1012572	chrXII:1056262	1012572	1056262	chrXII	TRUE
Brem_2005	YJL048C	chrXII:648649	0.714831	15.8445	chrXII:646705	chrXII:657492	646705	658599	chrXII	FALSE
Brem_2005	YJL167W	chrXII:614130	0.517393	6.90071	chrXII:604413	chrXII:675924	604413	677005	chrXII	FALSE
Brem_2005	YDL093W	chrXII:646705	-0.419771	4.29329	chrXII:644551	chrXII:696350	644551	698944	chrXII	FALSE
Brem_2005	YLR151C	chrXII:439662	0.517456	6.90269	chrXII:425418	chrXII:510901	425418	511884	chrXII	TRUE
Brem_2005	YNR019W	chrXII:659350	0.565906	8.55016	chrXII:640445	chrXII:675924	640445	677005	chrXII	FALSE
Brem_2005	YIL066C	chrXII:510901	0.537345	7.54653	chrXII:498921	chrXII:510901	498921	511884	chrXII	FALSE
Brem_2005	YLR380W	chrXII:646705	-0.415282	4.19273	chrXII:640445	chrXII:699067	640445	699067	chrXII	FALSE
Brem_2005	YLR205C	chrXII:646705	0.787152	21.4082	chrXII:646705	chrXII:663839	646705	673886	chrXII	FALSE
Brem_2005	YLR165C	chrXII:504004	-0.414672	4.17919	chrXII:431739	chrXII:508920	431739	509438	chrXII	TRUE
Brem_2005	YGR235C	chrXII:648649	0.633125	11.3456	chrXII:646705	chrXII:675924	646705	677005	chrXII	FALSE
Brem_2005	YLR179C	chrXII:513649	0.724117	16.4581	chrXII:513649	chrXII:515450	513649	515570	chrXII	TRUE
Brem_2005	YJR115W	chrXII:1055417	-0.437026	4.6944	chrXII:1026338	chrXII:1056565	1026338	1058607	chrXII	FALSE
Brem_2005	YGR049W	chrXII:646705	0.623934	10.9225	chrXII:644551	chrXII:675924	644551	677005	chrXII	FALSE
Brem_2005	YLR050C	chrXII:251868	0.707334	15.3668	chrXII:235332	chrXII:255736	235332	255899	chrXII	TRUE
Brem_2005	YGL191W	chrXII:674615	0.431183	4.55596	chrXII:614130	chrXII:706112	614130	706112	chrXII	FALSE
Brem_2005	YLR155C	chrXII:460505	-0.967888	61.1661	chrXII:460505	chrXII:460505	460505	492575	chrXII	TRUE
Brem_2005	YLL066C	chrXII:1055417	-0.547798	7.90262	chrXII:1048929	chrXII:1056565	1048929	1058607	chrXII	FALSE
Brem_2005	YLR158C	chrXII:460505	-0.967802	61.1077	chrXII:460505	chrXII:460505	460505	492575	chrXII	TRUE
Brem_2005	YML133C	chrXII:1055417	-0.551523	8.03256	chrXII:1048929	chrXII:1056565	1048929	1058607	chrXII	FALSE
Brem_2005	YHL050C	chrXII:1055417	-0.563458	8.46028	chrXII:1048929	chrXII:1056565	1048929	1058607	chrXII	FALSE
Brem_2005	YBL111C	chrXII:1055417	-0.525351	7.15314	chrXII:1048929	chrXII:1056565	1048929	1058607	chrXII	FALSE
Brem_2005	YLR159W	chrXII:495002	-0.500075	6.37409	chrXII:431739	chrXII:509612	431739	509982	chrXII	TRUE
Brem_2005	YLR231C	chrXII:604895	0.470267	5.53588	chrXII:601489	chrXII:638087	601489	638411	chrXII	TRUE
Brem_2005	YOR229W	chrXII:660916	-0.469778	5.52282	chrXII:623830	chrXII:703572	623830	703971	chrXII	FALSE
Brem_2005	YCR106W	chrXII:1042302	0.502882	6.45738	chrXII:1026338	chrXII:1056565	1026338	1058607	chrXII	FALSE
Brem_2005	YGR234W	chrXII:657492	0.708568	15.4443	chrXII:648649	chrXII:660916	648649	663368	chrXII	FALSE
Brem_2005	YPL222W	chrXII:898520	-0.415028	4.18709	chrXII:868519	chrXII:959834	868519	962189	chrXII	FALSE
Brem_2005	YGR060W	chrXII:657492	0.556332	8.2028	chrXII:604895	chrXII:675394	604895	675407	chrXII	FALSE
Brem_2005	YML008C	chrXII:675394	0.509769	6.66512	chrXII:614130	chrXII:677132	614130	677323	chrXII	FALSE
Brem_2005	YKR046C	chrXII:677132	0.710497	15.5665	chrXII:646705	chrXII:677132	646705	677323	chrXII	FALSE
Brem_2005	YOL101C	chrXII:646705	-0.480879	5.8248	chrXII:628215	chrXII:691647	628215	694939	chrXII	FALSE
Brem_2005	YFL067W	chrXII:1055417	-0.421216	4.32598	chrXII:782204	chrXII:1056565	782204	1058607	chrXII	FALSE
Brem_2005	YPR150W	chrXII:674615	0.536941	7.53305	chrXII:648649	chrXII:677132	648649	677323	chrXII	FALSE
Brem_2005	YLR353W	chrXII:847703	-0.419491	4.28698	chrXII:782204	chrXII:890158	782204	891881	chrXII	TRUE
Brem_2005	YBR183W	chrXII:640445	0.528012	7.23906	chrXII:623830	chrXII:675924	623830	677005	chrXII	FALSE
Brem_2005	YHR072W	chrXII:675394	0.478074	5.74744	chrXII:648649	chrXII:677132	648649	677323	chrXII	FALSE
Brem_2005	YFR033C	chrXII:648649	0.49198	6.13815	chrXII:634219	chrXII:703356	634219	703407	chrXII	FALSE
Brem_2005	YER044C	chrXII:648649	0.652122	12.2671	chrXII:646705	chrXII:675924	646705	677005	chrXII	FALSE
Brem_2005	YHR179W	chrXII:659769	-0.452905	5.0847	chrXII:644551	chrXII:703572	644551	703971	chrXII	FALSE
Brem_2005	YMR145C	chrXII:674615	0.546046	7.84205	chrXII:648649	chrXII:677132	648649	677323	chrXII	FALSE
Brem_2005	YNR043W	chrXII:674615	0.57148	8.75772	chrXII:638087	chrXII:675924	638087	677005	chrXII	FALSE
Brem_2005	YIL121W	chrXII:659769	-0.754139	18.6276	chrXII:659350	chrXII:679180	659350	691605	chrXII	FALSE
Brem_2005	YFR053C	chrXII:691647	-0.439151	4.74544	chrXII:646705	chrXII:699067	646705	699067	chrXII	FALSE
Brem_2005	YJR048W	chrXII:675924	0.681347	13.8222	chrXII:659769	chrXII:675924	659769	677005	chrXII	FALSE
Brem_2005	YMR256C	chrXII:703572	0.456943	5.18731	chrXII:648649	chrXII:713180	648649	713180	chrXII	FALSE
Brem_2005	YIR033W	chrXII:679180	-0.433653	4.61414	chrXII:623830	chrXII:780114	623830	780981	chrXII	FALSE
Brem_2005	YLR141W	chrXII:407847	-0.493691	6.1875	chrXII:405362	chrXII:423854	405362	423854	chrXII	TRUE
Brem_2005	YLL023C	chrXII:97429	0.563405	8.45834	chrXII:97429	chrXII:97429	97429	98696	chrXII	TRUE
Brem_2005	YLR073C	chrXII:281896	-0.590825	9.50991	chrXII:263230	chrXII:328168	263230	335835	chrXII	TRUE
Brem_2005	YNL338W	chrXII:1055417	-0.469601	5.5181	chrXII:1048929	chrXII:1056565	1048929	1058607	chrXII	FALSE
Brem_2005	YIL174W	chrXII:623830	-0.461562	5.30641	chrXII:612358	chrXII:660916	612358	663368	chrXII	FALSE
Brem_2005	YDR545W	chrXII:1055417	-0.518334	6.93024	chrXII:1026889	chrXII:1056565	1026889	1058607	chrXII	FALSE
Brem_2005	YPL061W	chrXII:623830	0.440934	4.78854	chrXII:604413	chrXII:634219	604413	634219	chrXII	FALSE
Brem_2005	YHR007C	chrXII:609039	0.460776	5.286	chrXII:601489	chrXII:675394	601489	675407	chrXII	FALSE
Brem_2005	YLR265C	chrXII:660916	-0.603169	10.0172	chrXII:646705	chrXII:701265	646705	702990	chrXII	TRUE
Brem_2005	YLR049C	chrXII:244993	-0.569402	8.67988	chrXII:242737	chrXII:246210	242737	246210	chrXII	TRUE
Brem_2005	YOR377W	chrXII:646705	-0.576455	8.94637	chrXII:646705	chrXII:660916	646705	663368	chrXII	FALSE
Brem_2005	YDL086W	chrXII:674615	0.555291	8.16575	chrXII:627201	chrXII:675924	627201	677005	chrXII	FALSE
Brem_2005	YML075C	chrXII:648649	0.772078	20.0803	chrXII:648649	chrXII:663839	648649	673886	chrXII	FALSE
Brem_2005	YIL177C	chrXII:1055417	-0.563713	8.4696	chrXII:1026889	chrXII:1056565	1026889	1058607	chrXII	FALSE
Brem_2005	YEL076C-A	chrXII:1055417	-0.54165	7.69166	chrXII:1041901	chrXII:1056565	1041901	1058607	chrXII	FALSE
Brem_2005	YLR465C	chrXII:1055417	-0.437321	4.70145	chrXII:1025702	chrXII:1056565	1025702	1058607	chrXII	TRUE
Brem_2005	YLR466W	chrXII:1055417	-0.566345	8.56637	chrXII:1048929	chrXII:1056565	1048929	1058607	chrXII	TRUE
Brem_2005	YGR296W	chrXII:1055417	-0.527184	7.21223	chrXII:1026889	chrXII:1056565	1026889	1058607	chrXII	FALSE
Brem_2005	YPL283C	chrXII:1055417	-0.56038	8.34829	chrXII:1048929	chrXII:1056565	1048929	1058607	chrXII	FALSE
Brem_2005	YMR208W	chrXII:675394	0.466524	5.43638	chrXII:591465	chrXII:677132	591465	677323	chrXII	FALSE
Brem_2005	YOR348C	chrXII:674615	0.489819	6.07624	chrXII:627201	chrXII:713180	627201	713180	chrXII	FALSE
Brem_2005	YGL055W	chrXII:614130	0.588698	9.42469	chrXII:613113	chrXII:674615	613113	675042	chrXII	FALSE
Brem_2005	YOR192C	chrXII:613113	-0.429946	4.52699	chrXII:611973	chrXII:660916	611973	663368	chrXII	FALSE
Brem_2005	YMR202W	chrXII:675394	0.620393	10.7633	chrXII:614130	chrXII:675924	614130	677005	chrXII	FALSE
Brem_2005	YEL039C	chrXII:663839	0.599407	9.86024	chrXII:646705	chrXII:675924	646705	677005	chrXII	FALSE
Brem_2005	YHR219W	chrXII:1055417	-0.492739	6.16001	chrXII:1042302	chrXII:1056565	1042302	1058607	chrXII	FALSE
Brem_2005	YLR157C	chrXII:460505	-0.924834	42.819	chrXII:460505	chrXII:460505	460505	492575	chrXII	TRUE
Brem_2005	YLR467W	chrXII:1055417	-0.516973	6.88758	chrXII:1048929	chrXII:1056565	1048929	1058607	chrXII	FALSE
Brem_2005	YLR160C	chrXII:460505	-0.929808	44.278	chrXII:460505	chrXII:460505	460505	492575	chrXII	TRUE
Brem_2005	YHR218W	chrXII:1056565	-0.517899	6.91658	chrXII:1042302	chrXII:1056565	1042302	1058607	chrXII	FALSE
Brem_2005	YLR156W	chrXII:495002	-0.611939	10.3913	chrXII:431739	chrXII:509612	431739	509982	chrXII	TRUE
Brem_2005	YAL028W	chrXII:646705	-0.435135	4.64928	chrXII:612358	chrXII:691647	612358	694939	chrXII	FALSE
Brem_2005	YNL052W	chrXII:663839	0.548068	7.912	chrXII:640445	chrXII:703356	640445	703407	chrXII	FALSE
Brem_2005	YMR009W	chrXII:648649	0.613534	10.4606	chrXII:646705	chrXII:677132	646705	677323	chrXII	FALSE
Brem_2005	YEL076C	chrXII:1055417	-0.511831	6.72825	chrXII:1026889	chrXII:1056565	1026889	1058607	chrXII	FALSE
Brem_2005	YLL067C	chrXII:1055417	-0.442738	4.8324	chrXII:782204	chrXII:1056565	782204	1058607	chrXII	FALSE
Brem_2005	YLR101C	chrXII:614130	0.441751	4.80836	chrXII:612784	chrXII:675924	612784	677005	chrXII	FALSE
Brem_2005	YGR281W	chrXII:679180	-0.47417	5.64097	chrXII:644551	chrXII:699067	644551	699067	chrXII	FALSE
Brem_2005	YEL077C	chrXII:1055417	-0.555244	8.16407	chrXII:1026889	chrXII:1056565	1026889	1058607	chrXII	FALSE
Brem_2005	YGR144W	chrXII:136208	-0.42723	4.46381	chrXII:128383	chrXII:155280	128383	155280	chrXII	FALSE
Brem_2005	YML126C	chrXII:674615	0.625334	10.9861	chrXII:648649	chrXII:675924	648649	677005	chrXII	FALSE
Brem_2005	YER145C	chrXII:616887	0.42276	4.3611	chrXII:568546	chrXII:675924	568546	677005	chrXII	FALSE
Brem_2005	YDL193W	chrXII:660916	-0.429583	4.5185	chrXII:646705	chrXII:701265	646705	702990	chrXII	FALSE
Brem_2005	YOR321W	chrXII:660916	-0.439909	4.76372	chrXII:646705	chrXII:696350	646705	698944	chrXII	FALSE
Brem_2005	YLR153C	chrXII:675394	0.645196	11.9235	chrXII:646705	chrXII:675924	646705	677005	chrXII	FALSE
Brem_2005	YEL034W	chrXII:657492	0.743287	17.8084	chrXII:648649	chrXII:657492	648649	658599	chrXII	FALSE
Brem_2005	YGR180C	chrXII:510901	0.420619	4.31247	chrXII:319896	chrXII:526265	319896	533801	chrXII	FALSE
Brem_2005	YPL028W	chrXII:614130	0.433691	4.61503	chrXII:601489	chrXII:675924	601489	677005	chrXII	FALSE
Brem_2005	YPL117C	chrXII:675394	0.489311	6.06177	chrXII:609039	chrXII:675924	609039	677005	chrXII	FALSE
Brem_2005	YMR134W	chrXII:634219	0.460404	5.27636	chrXII:613113	chrXII:677132	613113	677323	chrXII	FALSE
Brem_2005	YCR107W	chrXII:1056262	0.489294	6.06129	chrXII:1025420	chrXII:1056565	1025420	1058607	chrXII	FALSE
Brem_2005	YLR313C	chrXII:749546	0.427764	4.4762	chrXII:722380	chrXII:785340	722380	785350	chrXII	TRUE
Brem_2005	YLL010C	chrXII:129764	-0.858362	29.5642	chrXII:129764	chrXII:129764	129764	130209	chrXII	TRUE
Brem_2005	YDR518W	chrXII:646705	-0.546892	7.87126	chrXII:646705	chrXII:663839	646705	673886	chrXII	FALSE
Brem_2005	YGL179C	chrXII:660916	-0.43559	4.66012	chrXII:644551	chrXII:696350	644551	698944	chrXII	FALSE
Brem_2005	YOR065W	chrXII:648649	0.479992	5.80027	chrXII:627201	chrXII:703356	627201	703407	chrXII	FALSE
Brem_2005	YBR067C	chrXII:660916	-0.485436	5.95205	chrXII:619023	chrXII:701265	619023	702990	chrXII	FALSE
Brem_2005	YEL024W	chrXII:634219	0.541049	7.67128	chrXII:627201	chrXII:703356	627201	703407	chrXII	FALSE
Brem_2005	YJR047C	chrXII:657492	0.623598	10.9073	chrXII:623830	chrXII:674615	623830	675042	chrXII	FALSE
Brem_2005	YDR024W	chrXII:657492	0.486531	5.98291	chrXII:613113	chrXII:675924	613113	677005	chrXII	FALSE
Brem_2005	YLR056W	chrXII:614130	0.483485	5.89734	chrXII:601489	chrXII:675394	601489	675407	chrXII	FALSE
Brem_2005	YMR058W	chrXII:675394	0.423339	4.37432	chrXII:552832	chrXII:675924	552832	677005	chrXII	FALSE
Brem_2005	YLR343W	chrXII:811064	-0.905742	38.0266	chrXII:811064	chrXII:811064	811064	821128	chrXII	TRUE
Brem_2005	YLR330W	chrXII:786201	-0.473502	5.62288	chrXII:777784	chrXII:804612	777784	810923	chrXII	TRUE
Brem_2005	YLL013C	chrXII:121492	0.898433	36.4574	chrXII:121492	chrXII:125849	121492	127006	chrXII	TRUE
Brem_2005	YGR037C	chrXII:691647	-0.440127	4.769	chrXII:646705	chrXII:699181	646705	699566	chrXII	FALSE
Brem_2005	YOR013W	chrXII:321077	0.432614	4.58961	chrXII:263230	chrXII:324662	263230	325403	chrXII	FALSE
Brem_2005	YOL165C	chrXII:1056262	0.531419	7.35018	chrXII:1040785	chrXII:1056565	1040785	1058607	chrXII	FALSE
Brem_2005	YIL066C	chrXII:648649	-0.48551	5.95414	chrXII:646705	chrXII:691647	646705	694939	chrXII	FALSE
Brem_2005	YLR179C	chrXII:677132	-0.606871	10.1737	chrXII:660916	chrXII:701265	660916	702990	chrXII	FALSE
Brem_2005	YLR050C	chrXII:627201	0.515993	6.85701	chrXII:613113	chrXII:660916	613113	663368	chrXII	FALSE
Brem_2005	YMR199W	chrXIII:659142	-0.499925	6.36966	chrXIII:628415	chrXIII:664080	628415	664122	chrXIII	TRUE
Brem_2005	YMR319C	chrXIII:912021	-0.492678	6.15827	chrXIII:897605	chrXIII:912021	897605	917493	chrXIII	TRUE
Brem_2005	YML055W	chrXIII:207757	0.453959	5.11135	chrXIII:172925	chrXIII:212859	172925	212859	chrXIII	TRUE
Brem_2005	YJL213W	chrXIII:50831	-0.456432	5.17424	chrXIII:42127	chrXIII:96832	42127	96883	chrXIII	FALSE
Brem_2005	YMR193C-A	chrXIII:644973	-0.660086	12.6735	chrXIII:626430	chrXIII:644973	626430	652690	chrXIII	TRUE
Brem_2005	YPL273W	chrXIII:912021	0.519143	6.95566	chrXIII:902532	chrXIII:912021	902532	917493	chrXIII	FALSE
Brem_2005	YMR321C	chrXIII:912021	0.509178	6.64712	chrXIII:902532	chrXIII:912021	902532	917493	chrXIII	TRUE
Brem_2005	YMR006C	chrXIII:255485	0.758555	18.9733	chrXIII:253031	chrXIII:255485	253031	257811	chrXIII	FALSE
Brem_2005	YAR073W	chrXIII:207757	0.503154	6.4655	chrXIII:179115	chrXIII:218882	179115	219326	chrXIII	FALSE
Brem_2005	YMR118C	chrXIII:502616	0.479085	5.77524	chrXIII:474399	chrXIII:508389	474399	508918	chrXIII	TRUE
Brem_2005	YML079W	chrXIII:106723	-0.451169	5.04101	chrXIII:97415	chrXIII:126281	97415	126663	chrXIII	TRUE
Brem_2005	YIL051C	chrXIII:106249	-0.452357	5.07088	chrXIII:79575	chrXIII:126281	79575	126663	chrXIII	FALSE
Brem_2005	YIL119C	chrXIII:329923	-0.691168	14.3866	chrXIII:327769	chrXIII:329923	327769	331755	chrXIII	FALSE
Brem_2005	YMR008C	chrXIII:277019	0.487431	6.00837	chrXIII:253031	chrXIII:285831	253031	285841	chrXIII	TRUE
Brem_2005	YHL024W	chrXIII:329923	-0.614529	10.5041	chrXIII:327769	chrXIII:334583	327769	335404	chrXIII	FALSE
Brem_2005	YHR216W	chrXIII:207757	0.500436	6.38476	chrXIII:159532	chrXIII:255485	159532	257811	chrXIII	FALSE
Brem_2005	YPL061W	chrXIII:40487	0.517079	6.89091	chrXIII:28519	chrXIII:52335	28519	62630	chrXIII	FALSE
Brem_2005	YCL064C	chrXIII:48814	-0.630102	11.2049	chrXIII:48814	chrXIII:52335	48814	62630	chrXIII	FALSE
Brem_2005	YML003W	chrXIII:277019	0.627139	11.0684	chrXIII:253031	chrXIII:280728	253031	280728	chrXIII	TRUE
Brem_2005	YPL279C	chrXIII:912021	0.459017	5.24055	chrXIII:899812	chrXIII:912021	899812	917493	chrXIII	FALSE
Brem_2005	YDR019C	chrXIII:123828	-0.488266	6.03203	chrXIII:48814	chrXIII:156894	48814	156894	chrXIII	FALSE
Brem_2005	YLR355C	chrXIII:47637	-0.462548	5.33205	chrXIII:42127	chrXIII:115183	42127	117732	chrXIII	FALSE
Brem_2005	YHR111W	chrXIII:115183	-0.481595	5.84466	chrXIII:42127	chrXIII:115183	42127	117732	chrXIII	FALSE
Brem_2005	YOR390W	chrXIII:912021	0.654865	12.4057	chrXIII:902532	chrXIII:912021	902532	917493	chrXIII	FALSE
Brem_2005	YPL274W	chrXIII:912021	0.697776	14.7793	chrXIII:912021	chrXIII:912021	912021	917493	chrXIII	FALSE
Brem_2005	YIL050W	chrXIII:106249	-0.55997	8.33347	chrXIII:79575	chrXIII:115183	79575	117732	chrXIII	FALSE
Brem_2005	YML004C	chrXIII:277019	0.466306	5.43065	chrXIII:276641	chrXIII:280728	276641	280728	chrXIII	FALSE
Brem_2005	YML066C	chrXIII:140757	0.737404	17.3814	chrXIII:121603	chrXIII:143613	121603	147350	chrXIII	TRUE
Brem_2005	YMR036C	chrXIII:341722	0.539309	7.6125	chrXIII:336381	chrXIII:345749	336381	346162	chrXIII	TRUE
Brem_2005	YGL195W	chrXIV:478701	-0.588358	9.41113	chrXIV:465005	chrXIV:478701	465005	478701	chrXIV	FALSE
Brem_2005	YKL127W	chrXIV:478701	-0.518742	6.94304	chrXIV:465005	chrXIV:478701	465005	478701	chrXIV	FALSE
Brem_2005	YGL012W	chrXIV:478701	-0.407991	4.03267	chrXIV:457243	chrXIV:480472	457243	480472	chrXIV	FALSE
Brem_2005	YDR023W	chrXIV:478701	-0.427759	4.47608	chrXIV:465005	chrXIV:478701	465005	478701	chrXIV	FALSE
Brem_2005	YFR044C	chrXIV:478701	-0.546519	7.85838	chrXIV:465005	chrXIV:478701	465005	478701	chrXIV	FALSE
Brem_2005	YOL090W	chrXIV:478701	-0.433356	4.60713	chrXIV:457243	chrXIV:478701	457243	478701	chrXIV	FALSE
Brem_2005	YHR147C	chrXIV:480472	0.456467	5.17514	chrXIV:437955	chrXIV:484904	437955	484904	chrXIV	FALSE
Brem_2005	YNL018C	chrXIV:603545	0.711069	15.6029	chrXIV:587725	chrXIV:603709	587725	604471	chrXIV	TRUE
Brem_2005	YNL102W	chrXIV:465187	-0.415034	4.18723	chrXIV:457243	chrXIV:478701	457243	478701	chrXIV	FALSE
Brem_2005	YML103C	chrXIV:478701	-0.453286	5.09432	chrXIV:465005	chrXIV:478701	465005	478701	chrXIV	FALSE
Brem_2005	YGR218W	chrXIV:478701	-0.519519	6.9675	chrXIV:465005	chrXIV:478701	465005	478701	chrXIV	FALSE
Brem_2005	YGL245W	chrXIV:478701	-0.406407	3.99842	chrXIV:453937	chrXIV:478701	453937	478701	chrXIV	FALSE
Brem_2005	YNL118C	chrXIV:330713	-0.449075	4.98866	chrXIV:303906	chrXIV:413686	303906	415261	chrXIV	TRUE
Brem_2005	YNL261W	chrXIV:162494	-0.430948	4.55044	chrXIV:114147	chrXIV:168984	114147	178214	chrXIV	TRUE
Brem_2005	YNL041C	chrXIV:517269	-0.44172	4.80763	chrXIV:465187	chrXIV:602860	465187	602860	chrXIV	TRUE
Brem_2005	YHR109W	chrXIV:457243	0.508209	6.61766	chrXIV:442265	chrXIV:480472	442265	480472	chrXIV	FALSE
Brem_2005	YBR053C	chrXIV:484904	-0.475516	5.67751	chrXIV:465005	chrXIV:517269	465005	517970	chrXIV	FALSE
Brem_2005	YDR194C	chrXIV:480472	0.485105	5.94274	chrXIV:442265	chrXIV:481896	442265	481896	chrXIV	FALSE
Brem_2005	YNL035C	chrXIV:587725	-0.591271	9.52784	chrXIV:543643	chrXIV:602860	543643	602860	chrXIV	TRUE
Brem_2005	YLR447C	chrXIV:478701	-0.42307	4.36817	chrXIV:453937	chrXIV:478701	453937	478701	chrXIV	FALSE
Brem_2005	YNL071W	chrXIV:478701	-0.484876	5.93631	chrXIV:465005	chrXIV:488598	465005	488598	chrXIV	TRUE
Brem_2005	YMR193W	chrXIV:465005	0.552394	8.06321	chrXIV:442265	chrXIV:481896	442265	481896	chrXIV	FALSE
Brem_2005	YKR006C	chrXIV:480472	0.464721	5.38891	chrXIV:437955	chrXIV:481896	437955	481896	chrXIV	FALSE
Brem_2005	YLR204W	chrXIV:465005	0.439159	4.74562	chrXIV:442265	chrXIV:495918	442265	508757	chrXIV	FALSE
Brem_2005	YNL019C	chrXIV:541405	0.545917	7.83761	chrXIV:533533	chrXIV:614336	533533	619281	chrXIV	TRUE
Brem_2005	YFL007W	chrXIV:478701	-0.551344	8.02629	chrXIV:465005	chrXIV:478701	465005	478701	chrXIV	FALSE
Brem_2005	YNL262W	chrXIV:465187	-0.533578	7.42126	chrXIV:465005	chrXIV:478701	465005	478701	chrXIV	FALSE
Brem_2005	YHR047C	chrXIV:465187	-0.434076	4.62416	chrXIV:453937	chrXIV:488598	453937	488598	chrXIV	FALSE
Brem_2005	YKR001C	chrXIV:478701	-0.430928	4.54997	chrXIV:453937	chrXIV:478701	453937	478701	chrXIV	FALSE
Brem_2005	YDR347W	chrXIV:480472	0.494824	6.22032	chrXIV:442265	chrXIV:481896	442265	481896	chrXIV	FALSE
Brem_2005	YLR253W	chrXIV:445766	0.407369	4.0192	chrXIV:431063	chrXIV:484904	431063	484904	chrXIV	FALSE
Brem_2005	YCR088W	chrXIV:478701	-0.526014	7.17447	chrXIV:465005	chrXIV:484904	465005	484904	chrXIV	FALSE
Brem_2005	YOR266W	chrXIV:465005	0.475174	5.66822	chrXIV:437955	chrXIV:481896	437955	481896	chrXIV	FALSE
Brem_2005	YNL073W	chrXIV:480472	0.413652	4.15661	chrXIV:437955	chrXIV:484904	437955	484904	chrXIV	TRUE
Brem_2005	YNL249C	chrXIV:184703	-0.470344	5.53794	chrXIV:166587	chrXIV:234916	166587	238429	chrXIV	TRUE
Brem_2005	YHR091C	chrXIV:465005	0.492448	6.15163	chrXIV:437955	chrXIV:481896	437955	481896	chrXIV	FALSE
Brem_2005	YLR205C	chrXIV:457243	0.461038	5.2928	chrXIV:442265	chrXIV:465005	442265	466588	chrXIV	FALSE
Brem_2005	YBL090W	chrXIV:457243	0.493525	6.1827	chrXIV:437955	chrXIV:481896	437955	481896	chrXIV	FALSE
Brem_2005	YKL138C	chrXIV:480472	0.502612	6.44936	chrXIV:442265	chrXIV:481896	442265	481896	chrXIV	FALSE
Brem_2005	YOR201C	chrXIV:457243	0.407481	4.02162	chrXIV:431063	chrXIV:480472	431063	480472	chrXIV	FALSE
Brem_2005	YMR316W	chrXIV:539903	0.447248	4.94327	chrXIV:442265	chrXIV:614336	442265	619281	chrXIV	FALSE
Brem_2005	YNL184C	chrXIV:445766	0.449162	4.99082	chrXIV:431063	chrXIV:484904	431063	484904	chrXIV	FALSE
Brem_2005	YDR316W	chrXIV:445766	0.479224	5.77908	chrXIV:442265	chrXIV:481896	442265	481896	chrXIV	FALSE
Brem_2005	YCL040W	chrXIV:517269	-0.415564	4.199	chrXIV:481081	chrXIV:527014	481081	529136	chrXIV	FALSE
Brem_2005	YHR019C	chrXIV:478701	-0.439013	4.7421	chrXIV:465005	chrXIV:478701	465005	478701	chrXIV	FALSE
Brem_2005	YDR430C	chrXIV:465005	0.426817	4.45427	chrXIV:437955	chrXIV:484904	437955	484904	chrXIV	FALSE
Brem_2005	YBL032W	chrXIV:465187	-0.438794	4.73684	chrXIV:465005	chrXIV:480472	465005	480472	chrXIV	FALSE
Brem_2005	YPL029W	chrXIV:480472	0.557454	8.24294	chrXIV:445766	chrXIV:481896	445766	481896	chrXIV	FALSE
Brem_2005	YOR164C	chrXIV:478701	-0.418723	4.26969	chrXIV:442265	chrXIV:480472	442265	480472	chrXIV	FALSE
Brem_2005	YMR158W	chrXIV:480472	0.478621	5.76246	chrXIV:442265	chrXIV:484904	442265	484904	chrXIV	FALSE
Brem_2005	YER058W	chrXIV:465005	0.547377	7.88802	chrXIV:442265	chrXIV:480472	442265	480472	chrXIV	FALSE
Brem_2005	YNL058C	chrXIV:478701	-0.51323	6.77133	chrXIV:465005	chrXIV:518602	465005	518686	chrXIV	TRUE
Brem_2005	YNR065C	chrXIV:735429	0.409818	4.0724	chrXIV:728933	chrXIV:754366	728933	761390	chrXIV	TRUE
Brem_2005	YER003C	chrXIV:478701	-0.455487	5.15015	chrXIV:453937	chrXIV:478701	453937	478701	chrXIV	FALSE
Brem_2005	YHR064C	chrXIV:478701	-0.429853	4.52482	chrXIV:465005	chrXIV:478701	465005	478701	chrXIV	FALSE
Brem_2005	YJL068C	chrXIV:478701	-0.441386	4.7995	chrXIV:442265	chrXIV:488598	442265	488598	chrXIV	FALSE
Brem_2005	YKL155C	chrXIV:445766	0.413766	4.15912	chrXIV:431063	chrXIV:481896	431063	481896	chrXIV	FALSE
Brem_2005	YGR021W	chrXIV:442265	0.584502	9.25847	chrXIV:442265	chrXIV:465187	442265	473648	chrXIV	FALSE
Brem_2005	YOR158W	chrXIV:480472	0.490484	6.09525	chrXIV:442265	chrXIV:481896	442265	481896	chrXIV	FALSE
Brem_2005	YOR074C	chrXIV:478701	-0.425597	4.42611	chrXIV:453937	chrXIV:480472	453937	480472	chrXIV	FALSE
Brem_2005	YLR312W-A	chrXIV:480472	0.553271	8.09416	chrXIV:442265	chrXIV:481896	442265	481896	chrXIV	FALSE
Brem_2005	YDR462W	chrXIV:442265	0.434085	4.62438	chrXIV:442265	chrXIV:465187	442265	473648	chrXIV	FALSE
Brem_2005	YKL170W	chrXIV:480472	0.443935	4.86168	chrXIV:442265	chrXIV:481896	442265	481896	chrXIV	FALSE
Brem_2005	YPL072W	chrXIV:445766	0.43348	4.61004	chrXIV:437955	chrXIV:481896	437955	481896	chrXIV	FALSE
Brem_2005	YJR139C	chrXIV:478701	-0.414475	4.17482	chrXIV:465005	chrXIV:478701	465005	478701	chrXIV	FALSE
Brem_2005	YBR192W	chrXIV:453089	0.46371	5.36242	chrXIV:442265	chrXIV:484904	442265	484904	chrXIV	FALSE
Brem_2005	YOL033W	chrXIV:445766	0.49604	6.2557	chrXIV:442265	chrXIV:480472	442265	480472	chrXIV	FALSE
Brem_2005	YNL137C	chrXIV:480472	0.472259	5.58933	chrXIV:431063	chrXIV:484904	431063	484904	chrXIV	FALSE
Brem_2005	YGL143C	chrXIV:465005	0.617086	10.6165	chrXIV:453937	chrXIV:480472	453937	480472	chrXIV	FALSE
Brem_2005	YHR068W	chrXIV:465187	-0.445152	4.89152	chrXIV:453937	chrXIV:478701	453937	478701	chrXIV	FALSE
Brem_2005	YPL215W	chrXIV:465187	0.483715	5.90376	chrXIV:442265	chrXIV:481896	442265	481896	chrXIV	FALSE
Brem_2005	YKL068W	chrXIV:431063	0.453245	5.0933	chrXIV:431063	chrXIV:481896	431063	481896	chrXIV	FALSE
Brem_2005	YDR494W	chrXIV:480472	0.567694	8.61632	chrXIV:442265	chrXIV:481896	442265	481896	chrXIV	FALSE
Brem_2005	YBL038W	chrXIV:442265	0.473244	5.61592	chrXIV:437955	chrXIV:481896	437955	481896	chrXIV	FALSE
Brem_2005	YNL179C	chrXIV:303906	-0.481443	5.84045	chrXIV:287504	chrXIV:333469	287504	333469	chrXIV	TRUE
Brem_2005	YKL053C-A	chrXIV:465187	0.423216	4.37151	chrXIV:437955	chrXIV:492375	437955	493333	chrXIV	FALSE
Brem_2005	YNL180C	chrXIV:303906	-0.497559	6.30008	chrXIV:288822	chrXIV:331752	288822	331884	chrXIV	TRUE
Brem_2005	YDR393W	chrXIV:484904	0.443913	4.86114	chrXIV:442265	chrXIV:533533	442265	539456	chrXIV	FALSE
Brem_2005	YHR011W	chrXIV:457243	0.460151	5.26982	chrXIV:431063	chrXIV:481896	431063	481896	chrXIV	FALSE
Brem_2005	YMR145C	chrXIV:453089	0.411762	4.11497	chrXIV:437955	chrXIV:484904	437955	484904	chrXIV	FALSE
Brem_2005	YGR165W	chrXIV:480472	0.520892	7.01087	chrXIV:442265	chrXIV:484904	442265	484904	chrXIV	FALSE
Brem_2005	YBR146W	chrXIV:484904	0.467513	5.46255	chrXIV:437955	chrXIV:527014	437955	529136	chrXIV	FALSE
Brem_2005	YJR101W	chrXIV:480472	0.465231	5.40231	chrXIV:442265	chrXIV:484904	442265	484904	chrXIV	FALSE
Brem_2005	YBR122C	chrXIV:445766	0.422181	4.34793	chrXIV:431063	chrXIV:527014	431063	529136	chrXIV	FALSE
Brem_2005	YOR150W	chrXIV:480472	0.493188	6.17296	chrXIV:442265	chrXIV:484904	442265	484904	chrXIV	FALSE
Brem_2005	YGR076C	chrXIV:480472	0.440377	4.77505	chrXIV:437955	chrXIV:655138	437955	662512	chrXIV	FALSE
Brem_2005	YHL030W	chrXIV:478701	-0.407195	4.01542	chrXIV:465005	chrXIV:478701	465005	478701	chrXIV	FALSE
Brem_2005	YGL173C	chrXIV:478701	-0.554599	8.14116	chrXIV:465005	chrXIV:478701	465005	478701	chrXIV	FALSE
Brem_2005	YKL060C	chrXIV:478701	-0.425403	4.42165	chrXIV:465005	chrXIV:517269	465005	517970	chrXIV	FALSE
Brem_2005	YLR239C	chrXIV:465005	0.445018	4.88825	chrXIV:442265	chrXIV:481896	442265	481896	chrXIV	FALSE
Brem_2005	YOL023W	chrXIV:465005	0.564037	8.48148	chrXIV:442265	chrXIV:481896	442265	481896	chrXIV	FALSE
Brem_2005	YCL037C	chrXIV:465187	-0.495424	6.23775	chrXIV:457243	chrXIV:478701	457243	478701	chrXIV	FALSE
Brem_2005	YNL134C	chrXIV:369029	-0.454557	5.12651	chrXIV:365714	chrXIV:393022	365714	396730	chrXIV	TRUE
Brem_2005	YHR038W	chrXIV:445766	0.424319	4.39676	chrXIV:408355	chrXIV:481896	408355	481896	chrXIV	FALSE
Brem_2005	YJR031C	chrXIV:478701	-0.462925	5.34191	chrXIV:453937	chrXIV:478701	453937	478701	chrXIV	FALSE
Brem_2005	YBR127C	chrXIV:478701	-0.450576	5.02614	chrXIV:465005	chrXIV:481896	465005	481896	chrXIV	FALSE
Brem_2005	YNL123W	chrXIV:478701	-0.428636	4.49644	chrXIV:303906	chrXIV:481896	303906	481896	chrXIV	TRUE
Brem_2005	YDR116C	chrXIV:480472	0.480224	5.80666	chrXIV:442265	chrXIV:481896	442265	481896	chrXIV	FALSE
Brem_2005	YLR382C	chrXIV:465005	0.419405	4.28504	chrXIV:437955	chrXIV:481896	437955	481896	chrXIV	FALSE
Brem_2005	YNL055C	chrXIV:517269	-0.592838	9.5911	chrXIV:509173	chrXIV:517269	509173	517970	chrXIV	TRUE
Brem_2005	YNL252C	chrXIV:465187	0.521303	7.02389	chrXIV:442265	chrXIV:481896	442265	481896	chrXIV	FALSE
Brem_2005	YER023W	chrXIV:478701	-0.423201	4.37118	chrXIV:453089	chrXIV:478701	453089	478701	chrXIV	FALSE
Brem_2005	YMR188C	chrXIV:480472	0.470415	5.53985	chrXIV:442265	chrXIV:481896	442265	481896	chrXIV	FALSE
Brem_2005	YJL096W	chrXIV:480472	0.476452	5.70304	chrXIV:442265	chrXIV:481896	442265	481896	chrXIV	FALSE
Brem_2005	YCR003W	chrXIV:480472	0.451662	5.05339	chrXIV:442265	chrXIV:484904	442265	484904	chrXIV	FALSE
Brem_2005	YHR059W	chrXIV:480472	0.516132	6.86133	chrXIV:442265	chrXIV:480472	442265	480472	chrXIV	FALSE
Brem_2005	YGL016W	chrXIV:478701	-0.501751	6.42375	chrXIV:457243	chrXIV:478701	457243	478701	chrXIV	FALSE
Brem_2005	YEL050C	chrXIV:465187	0.544964	7.80482	chrXIV:465005	chrXIV:481896	465005	481896	chrXIV	FALSE
Brem_2005	YFR007W	chrXIV:480472	0.425868	4.43235	chrXIV:437955	chrXIV:533533	437955	539456	chrXIV	FALSE
Brem_2005	YNL005C	chrXIV:465187	0.553117	8.08871	chrXIV:442265	chrXIV:481896	442265	481896	chrXIV	FALSE
Brem_2005	YHR099W	chrXIV:465005	0.48546	5.95272	chrXIV:431063	chrXIV:488598	431063	488598	chrXIV	FALSE
Brem_2005	YML087C	chrXIV:480472	0.421155	4.32461	chrXIV:437955	chrXIV:539903	437955	541168	chrXIV	FALSE
Brem_2005	YPL118W	chrXIV:480472	0.441432	4.80061	chrXIV:442265	chrXIV:527014	442265	529136	chrXIV	FALSE
Brem_2005	YNL040W	chrXIV:544303	-0.578653	9.03075	chrXIV:543643	chrXIV:603709	543643	604471	chrXIV	TRUE
Brem_2005	YDL160C	chrXIV:478701	-0.688085	14.2071	chrXIV:465005	chrXIV:478701	465005	478701	chrXIV	FALSE
Brem_2005	YDR237W	chrXIV:480472	0.486668	5.98678	chrXIV:453089	chrXIV:484904	453089	484904	chrXIV	FALSE
Brem_2005	YLR439W	chrXIV:480472	0.457226	5.19456	chrXIV:442265	chrXIV:533282	442265	533282	chrXIV	FALSE
Brem_2005	YDL202W	chrXIV:480472	0.594862	9.67337	chrXIV:457243	chrXIV:481896	457243	481896	chrXIV	FALSE
Brem_2005	YCR012W	chrXIV:478701	-0.412016	4.12054	chrXIV:453089	chrXIV:593213	453089	594246	chrXIV	FALSE
Brem_2005	YNL057W	chrXIV:478701	-0.482499	5.8698	chrXIV:465005	chrXIV:517269	465005	517970	chrXIV	TRUE
Brem_2005	YBR044C	chrXIV:481896	0.426379	4.44414	chrXIV:431063	chrXIV:495918	431063	508757	chrXIV	FALSE
Brem_2005	YNR066C	chrXIV:735429	0.496194	6.26019	chrXIV:722746	chrXIV:752087	722746	754294	chrXIV	TRUE
Brem_2005	YDR222W	chrXIV:465005	-0.413866	4.16134	chrXIV:442265	chrXIV:481081	442265	481081	chrXIV	FALSE
Brem_2005	YNR040W	chrXIV:480472	0.432185	4.5795	chrXIV:437955	chrXIV:668533	437955	668533	chrXIV	FALSE
Brem_2005	YLR008C	chrXIV:481896	0.46951	5.51565	chrXIV:465005	chrXIV:488598	465005	488598	chrXIV	FALSE
Brem_2005	YOR153W	chrXIV:478701	-0.444491	4.8753	chrXIV:465187	chrXIV:527014	465187	529136	chrXIV	FALSE
Brem_2005	YPR036W	chrXIV:478701	-0.489937	6.07964	chrXIV:453937	chrXIV:478701	453937	478701	chrXIV	FALSE
Brem_2005	YMR024W	chrXIV:465187	0.641268	11.7326	chrXIV:465005	chrXIV:481896	465005	481896	chrXIV	FALSE
Brem_2005	YPL140C	chrXIV:480472	0.416629	4.22276	chrXIV:431063	chrXIV:488598	431063	488598	chrXIV	FALSE
Brem_2005	YDR175C	chrXIV:480472	0.598419	9.81935	chrXIV:457243	chrXIV:481896	457243	481896	chrXIV	FALSE
Brem_2005	YDL185W	chrXIV:478701	-0.433902	4.62004	chrXIV:453937	chrXIV:480472	453937	480472	chrXIV	FALSE
Brem_2005	YNL083W	chrXIV:480472	0.565749	8.5444	chrXIV:445766	chrXIV:481896	445766	481896	chrXIV	TRUE
Brem_2005	YGL236C	chrXIV:465187	0.633461	11.3613	chrXIV:457243	chrXIV:481896	457243	481896	chrXIV	FALSE
Brem_2005	YHL004W	chrXIV:480472	0.451675	5.05371	chrXIV:445766	chrXIV:484904	445766	484904	chrXIV	FALSE
Brem_2005	YDR041W	chrXIV:480472	0.447463	4.94859	chrXIV:437955	chrXIV:484904	437955	484904	chrXIV	FALSE
Brem_2005	YKL001C	chrXIV:457243	0.408644	4.04685	chrXIV:431063	chrXIV:492375	431063	493333	chrXIV	FALSE
Brem_2005	YNL052W	chrXIV:480472	0.418411	4.26267	chrXIV:465005	chrXIV:533533	465005	539456	chrXIV	TRUE
Brem_2005	YDR493W	chrXIV:480472	0.452803	5.08212	chrXIV:442265	chrXIV:495918	442265	508757	chrXIV	FALSE
Brem_2005	YGR220C	chrXIV:480472	0.410831	4.09455	chrXIV:442265	chrXIV:488598	442265	488598	chrXIV	FALSE
Brem_2005	YMR076C	chrXIV:478701	-0.441574	4.80406	chrXIV:457243	chrXIV:481896	457243	481896	chrXIV	FALSE
Brem_2005	YOL002C	chrXIV:478701	-0.468225	5.48146	chrXIV:457243	chrXIV:478701	457243	478701	chrXIV	FALSE
Brem_2005	YNL065W	chrXIV:492375	0.469984	5.52833	chrXIV:480472	chrXIV:527014	480472	529136	chrXIV	TRUE
Brem_2005	YLR300W	chrXIV:465005	-0.412264	4.12599	chrXIV:453937	chrXIV:478701	453937	478701	chrXIV	FALSE
Brem_2005	YEL047C	chrXIV:478701	-0.480307	5.80896	chrXIV:453937	chrXIV:517269	453937	517970	chrXIV	FALSE
Brem_2005	YJR122W	chrXIV:465005	0.418534	4.26543	chrXIV:442265	chrXIV:492375	442265	493333	chrXIV	FALSE
Brem_2005	YDR322W	chrXIV:480472	0.586895	9.35297	chrXIV:445766	chrXIV:481896	445766	481896	chrXIV	FALSE
Brem_2005	YDL107W	chrXIV:480472	0.424682	4.40509	chrXIV:442265	chrXIV:484904	442265	484904	chrXIV	FALSE
Brem_2005	YFR009W	chrXIV:478701	-0.664946	12.9277	chrXIV:465005	chrXIV:478701	465005	478701	chrXIV	FALSE
Brem_2005	YML085C	chrXIV:478701	-0.410437	4.08592	chrXIV:442265	chrXIV:478701	442265	478701	chrXIV	FALSE
Brem_2005	YNL290W	chrXIV:111323	-0.431236	4.5572	chrXIV:77525	chrXIV:114147	77525	116131	chrXIV	TRUE
Brem_2005	YMR267W	chrXIV:480472	0.432522	4.58744	chrXIV:442265	chrXIV:481896	442265	481896	chrXIV	FALSE
Brem_2005	YBR251W	chrXIV:480472	0.438634	4.73299	chrXIV:442265	chrXIV:484904	442265	484904	chrXIV	FALSE
Brem_2005	YNR020C	chrXIV:480472	0.487457	6.0091	chrXIV:442265	chrXIV:481896	442265	481896	chrXIV	FALSE
Brem_2005	YIL093C	chrXIV:465187	0.639504	11.6478	chrXIV:457243	chrXIV:480472	457243	480472	chrXIV	FALSE
Brem_2005	YER182W	chrXIV:465187	0.507536	6.59726	chrXIV:457243	chrXIV:480472	457243	480472	chrXIV	FALSE
Brem_2005	YKL152C	chrXIV:478701	-0.488741	6.04554	chrXIV:465005	chrXIV:480472	465005	480472	chrXIV	FALSE
Brem_2005	YKL153W	chrXIV:478701	-0.492294	6.1472	chrXIV:465005	chrXIV:481896	465005	481896	chrXIV	FALSE
Brem_2005	YLR069C	chrXIV:457243	0.537788	7.56136	chrXIV:442265	chrXIV:481896	442265	481896	chrXIV	FALSE
Brem_2005	YPL172C	chrXIV:465187	0.637294	11.5423	chrXIV:465005	chrXIV:480472	465005	480472	chrXIV	FALSE
Brem_2005	YJL162C	chrXIV:603545	-0.456362	5.17246	chrXIV:543643	chrXIV:649810	543643	649810	chrXIV	FALSE
Brem_2005	YGR285C	chrXIV:465187	-0.428103	4.48406	chrXIV:453089	chrXIV:478701	453089	478701	chrXIV	FALSE
Brem_2005	YCR024C	chrXIV:465187	0.561596	8.39239	chrXIV:445766	chrXIV:480472	445766	480472	chrXIV	FALSE
Brem_2005	YGL129C	chrXIV:480472	0.50222	6.43769	chrXIV:442265	chrXIV:481896	442265	481896	chrXIV	FALSE
Brem_2005	YNL177C	chrXIV:480472	0.415209	4.19112	chrXIV:442265	chrXIV:484904	442265	484904	chrXIV	FALSE
Brem_2005	YGL200C	chrXIV:465005	-0.406276	3.99558	chrXIV:442265	chrXIV:478701	442265	478701	chrXIV	FALSE
Brem_2005	YGL068W	chrXIV:484904	0.432317	4.5826	chrXIV:465005	chrXIV:533533	465005	539456	chrXIV	FALSE
Brem_2005	YAR029W	chrXIV:518602	-0.416548	4.22093	chrXIV:495918	chrXIV:533533	495918	539456	chrXIV	FALSE
Brem_2005	YPL231W	chrXIV:465187	-0.487039	5.99725	chrXIV:453937	chrXIV:478701	453937	478701	chrXIV	FALSE
Brem_2005	YNL316C	chrXIV:41680	0.41984	4.29485	chrXIV:16090	chrXIV:54504	16090	54504	chrXIV	TRUE
Brem_2005	YNL045W	chrXIV:478701	-0.426695	4.45143	chrXIV:453937	chrXIV:603709	453937	604471	chrXIV	TRUE
Brem_2005	YPL048W	chrXIV:478701	-0.499866	6.36792	chrXIV:453937	chrXIV:480472	453937	480472	chrXIV	FALSE
Brem_2005	YGL107C	chrXIV:480472	0.572078	8.78022	chrXIV:445766	chrXIV:481896	445766	481896	chrXIV	FALSE
Brem_2005	YJL180C	chrXIV:480472	0.434567	4.63581	chrXIV:442265	chrXIV:532790	442265	532790	chrXIV	FALSE
Brem_2005	YMR098C	chrXIV:465187	0.485606	5.95682	chrXIV:442265	chrXIV:481896	442265	481896	chrXIV	FALSE
Brem_2005	YMR166C	chrXIV:442265	0.463126	5.34713	chrXIV:431063	chrXIV:442265	431063	442392	chrXIV	FALSE
Brem_2005	YDR375C	chrXIV:465187	0.544541	7.79032	chrXIV:457243	chrXIV:481896	457243	481896	chrXIV	FALSE
Brem_2005	YNL237W	chrXIV:202394	-0.602346	9.98264	chrXIV:202394	chrXIV:216647	202394	216647	chrXIV	TRUE
Brem_2005	YPR069C	chrXIV:465005	-0.535664	7.49045	chrXIV:453937	chrXIV:478701	453937	478701	chrXIV	FALSE
Brem_2005	YNL168C	chrXIV:478701	-0.414704	4.17991	chrXIV:445766	chrXIV:478701	445766	478701	chrXIV	FALSE
Brem_2005	YKL087C	chrXIV:480472	0.544388	7.78506	chrXIV:457243	chrXIV:481896	457243	481896	chrXIV	FALSE
Brem_2005	YHR116W	chrXIV:465187	0.444835	4.88373	chrXIV:442265	chrXIV:484904	442265	484904	chrXIV	FALSE
Brem_2005	YBR262C	chrXIV:457243	0.443663	4.85501	chrXIV:442265	chrXIV:481896	442265	481896	chrXIV	FALSE
Brem_2005	YNL202W	chrXIV:254882	-0.45198	5.06139	chrXIV:254882	chrXIV:288822	254882	288822	chrXIV	TRUE
Brem_2005	YNL088W	chrXIV:465187	-0.63686	11.5216	chrXIV:465187	chrXIV:478701	465187	478701	chrXIV	TRUE
Brem_2005	YOR354C	chrXIV:480472	0.537255	7.54351	chrXIV:445766	chrXIV:481896	445766	481896	chrXIV	FALSE
Brem_2005	YNR013C	chrXIV:644949	-0.508598	6.62946	chrXIV:637729	chrXIV:653557	637729	653635	chrXIV	TRUE
Brem_2005	YPL097W	chrXIV:465187	0.603149	10.0163	chrXIV:445766	chrXIV:480472	445766	480472	chrXIV	FALSE
Brem_2005	YGR084C	chrXIV:480472	0.503565	6.47779	chrXIV:442265	chrXIV:481896	442265	481896	chrXIV	FALSE
Brem_2005	YGR169C	chrXIV:480472	0.506758	6.57373	chrXIV:442265	chrXIV:481896	442265	481896	chrXIV	FALSE
Brem_2005	YIL070C	chrXIV:480472	0.601231	9.93604	chrXIV:465005	chrXIV:481896	465005	481896	chrXIV	FALSE
Brem_2005	YJL063C	chrXIV:480472	0.510855	6.69831	chrXIV:442265	chrXIV:484904	442265	484904	chrXIV	FALSE
Brem_2005	YKR085C	chrXIV:480472	0.462888	5.34093	chrXIV:442265	chrXIV:484904	442265	484904	chrXIV	FALSE
Brem_2005	YML100W	chrXV:185473	0.496961	6.28259	chrXV:163912	chrXV:186481	163912	186481	chrXV	FALSE
Brem_2005	YKR076W	chrXV:185473	0.431322	4.55921	chrXV:160139	chrXV:189231	160139	189700	chrXV	FALSE
Brem_2005	YIL101C	chrXV:185473	0.525653	7.16286	chrXV:166482	chrXV:186481	166482	186481	chrXV	FALSE
Brem_2005	YKL062W	chrXV:185473	0.509411	6.6542	chrXV:166482	chrXV:186481	166482	186481	chrXV	FALSE
Brem_2005	YGR052W	chrXV:185473	0.664325	12.895	chrXV:166482	chrXV:186481	166482	186481	chrXV	FALSE
Brem_2005	YJR121W	chrXV:546198	0.461678	5.30942	chrXV:441463	chrXV:577639	441463	581732	chrXV	FALSE
Brem_2005	YOL109W	chrXV:161464	-0.541545	7.68811	chrXV:86295	chrXV:165725	86295	166324	chrXV	TRUE
Brem_2005	YOL091W	chrXV:151997	0.693726	14.5374	chrXV:141731	chrXV:158074	141731	158650	chrXV	TRUE
Brem_2005	YBL045C	chrXV:552775	0.42856	4.49468	chrXV:482608	chrXV:582590	482608	582812	chrXV	FALSE
Brem_2005	YOR019W	chrXV:343484	-0.458715	5.23278	chrXV:317329	chrXV:382535	317329	382535	chrXV	TRUE
Brem_2005	YPR192W	chrXV:186481	0.453206	5.09231	chrXV:166482	chrXV:195072	166482	195072	chrXV	FALSE
Brem_2005	YOR131C	chrXV:546198	0.466221	5.42839	chrXV:506209	chrXV:582005	506209	582005	chrXV	TRUE
Brem_2005	YKL016C	chrXV:570373	0.467695	5.46738	chrXV:497661	chrXV:582590	497661	582812	chrXV	FALSE
Brem_2005	YHR047C	chrXV:165725	-0.433833	4.61839	chrXV:151997	chrXV:189231	151997	189700	chrXV	FALSE
Brem_2005	YPL004C	chrXV:185473	0.468125	5.47879	chrXV:165725	chrXV:186481	165725	186481	chrXV	FALSE
Brem_2005	YML002W	chrXV:546198	0.429139	4.50816	chrXV:497661	chrXV:573228	497661	574821	chrXV	FALSE
Brem_2005	YOR157C	chrXV:631653	0.451275	5.04367	chrXV:588756	chrXV:631653	588756	632889	chrXV	TRUE
Brem_2005	YGR248W	chrXV:166482	0.520048	6.9842	chrXV:163912	chrXV:185473	163912	185793	chrXV	FALSE
Brem_2005	YDR533C	chrXV:166482	0.55872	8.28839	chrXV:166482	chrXV:186481	166482	186481	chrXV	FALSE
Brem_2005	YGL191W	chrXV:546198	0.460511	5.27915	chrXV:506209	chrXV:582005	506209	582005	chrXV	FALSE
Brem_2005	YKL085W	chrXV:185473	0.425046	4.41345	chrXV:165725	chrXV:186481	165725	186481	chrXV	FALSE
Brem_2005	YCL040W	chrXV:185473	0.433392	4.60796	chrXV:163912	chrXV:186481	163912	186481	chrXV	FALSE
Brem_2005	YOL155C	chrXV:30265	0.656716	12.5	chrXV:14884	chrXV:40593	14884	40848	chrXV	TRUE
Brem_2005	YMR105C	chrXV:166482	0.503203	6.46699	chrXV:165725	chrXV:186481	165725	186481	chrXV	FALSE
Brem_2005	YOR062C	chrXV:441463	0.574064	8.85531	chrXV:422905	chrXV:448221	422905	448753	chrXV	TRUE
Brem_2005	YGL187C	chrXV:546198	0.466852	5.44506	chrXV:512256	chrXV:559477	512256	560610	chrXV	FALSE
Brem_2005	YDL246C	chrXV:140012	-0.422857	4.36332	chrXV:102305	chrXV:165725	102305	166324	chrXV	FALSE
Brem_2005	YDR133C	chrXV:185473	0.52014	6.9871	chrXV:166482	chrXV:186481	166482	186481	chrXV	FALSE
Brem_2005	YDR216W	chrXV:186481	0.444256	4.86953	chrXV:108394	chrXV:189231	108394	189700	chrXV	FALSE
Brem_2005	YGR197C	chrXV:631653	0.532924	7.39967	chrXV:630899	chrXV:652034	630899	655136	chrXV	FALSE
Brem_2005	YML128C	chrXV:185473	0.631321	11.2614	chrXV:166482	chrXV:186481	166482	186481	chrXV	FALSE
Brem_2005	YIR038C	chrXV:185473	0.57141	8.75508	chrXV:165725	chrXV:185473	165725	185793	chrXV	FALSE
Brem_2005	YFL014W	chrXV:185473	0.735285	17.2304	chrXV:166482	chrXV:185473	166482	185793	chrXV	FALSE
Brem_2005	YMR254C	chrXV:185473	0.524305	7.11959	chrXV:166482	chrXV:186481	166482	186481	chrXV	FALSE
Brem_2005	YAR068W	chrXV:30265	0.614891	10.5199	chrXV:14884	chrXV:45210	14884	45492	chrXV	FALSE
Brem_2005	YGR086C	chrXV:185473	0.488487	6.0383	chrXV:166482	chrXV:186481	166482	186481	chrXV	FALSE
Brem_2005	YDL204W	chrXV:185473	0.658281	12.5803	chrXV:166482	chrXV:186481	166482	186481	chrXV	FALSE
Brem_2005	YER001W	chrXV:158074	0.434249	4.62825	chrXV:94048	chrXV:185473	94048	185793	chrXV	FALSE
Brem_2005	YGR043C	chrXV:185473	0.55486	8.15041	chrXV:161464	chrXV:186481	161464	186481	chrXV	FALSE
Brem_2005	YOL164W	chrXV:14884	-0.723049	16.3863	chrXV:14884	chrXV:36403	14884	38224	chrXV	TRUE
Brem_2005	YJR096W	chrXV:185473	0.481327	5.83722	chrXV:163912	chrXV:186481	163912	186481	chrXV	FALSE
Brem_2005	YOL092W	chrXV:151997	-0.455203	5.14292	chrXV:102305	chrXV:165725	102305	166324	chrXV	TRUE
Brem_2005	YLR178C	chrXV:166482	0.468263	5.48247	chrXV:158074	chrXV:189231	158074	189700	chrXV	FALSE
Brem_2005	YMR145C	chrXV:559477	0.498414	6.32517	chrXV:552421	chrXV:582590	552421	582812	chrXV	FALSE
Brem_2005	YOR081C	chrXV:479060	-0.473664	5.62727	chrXV:463787	chrXV:482267	463787	482267	chrXV	TRUE
Brem_2005	YKL096W	chrXV:185473	0.47406	5.63799	chrXV:107219	chrXV:186481	107219	186481	chrXV	FALSE
Brem_2005	YER097W	chrXV:185473	0.585551	9.29979	chrXV:166482	chrXV:186481	166482	186481	chrXV	FALSE
Brem_2005	YHR080C	chrXV:185473	0.431588	4.56545	chrXV:163912	chrXV:186481	163912	186481	chrXV	FALSE
Brem_2005	YER054C	chrXV:185473	0.45162	5.05235	chrXV:161464	chrXV:186481	161464	186481	chrXV	FALSE
Brem_2005	YNL160W	chrXV:166482	0.458641	5.23087	chrXV:158717	chrXV:186481	158717	186481	chrXV	FALSE
Brem_2005	YGR201C	chrXV:185473	0.493584	6.18441	chrXV:161464	chrXV:186481	161464	186481	chrXV	FALSE
Brem_2005	YLR038C	chrXV:546198	0.430817	4.54735	chrXV:445216	chrXV:582590	445216	582812	chrXV	FALSE
Brem_2005	YKL096W-A	chrXV:185473	0.53956	7.62095	chrXV:166482	chrXV:186481	166482	186481	chrXV	FALSE
Brem_2005	YOL153C	chrXV:166482	0.49167	6.12927	chrXV:163912	chrXV:186481	163912	186481	chrXV	FALSE
Brem_2005	YPR160W	chrXV:185473	0.482331	5.86514	chrXV:165725	chrXV:186481	165725	186481	chrXV	FALSE
Brem_2005	YGL208W	chrXV:185473	0.43184	4.57138	chrXV:158074	chrXV:186481	158074	186481	chrXV	FALSE
Brem_2005	YNL055C	chrXV:185473	0.505049	6.52224	chrXV:161464	chrXV:186481	161464	186481	chrXV	FALSE
Brem_2005	YOL047C	chrXV:185473	0.461324	5.30023	chrXV:166482	chrXV:186481	166482	186481	chrXV	FALSE
Brem_2005	YLR168C	chrXV:582005	0.427904	4.47943	chrXV:446451	chrXV:583591	446451	583715	chrXV	FALSE
Brem_2005	YGL037C	chrXV:185473	0.426659	4.45062	chrXV:166482	chrXV:189231	166482	189700	chrXV	FALSE
Brem_2005	YBR117C	chrXV:166482	0.614028	10.4822	chrXV:161464	chrXV:185473	161464	185793	chrXV	FALSE
Brem_2005	YIL169C	chrXV:30265	0.66067	12.7038	chrXV:14884	chrXV:40304	14884	40513	chrXV	FALSE
Brem_2005	YMR170C	chrXV:166482	0.435021	4.64658	chrXV:158074	chrXV:186481	158074	186481	chrXV	FALSE
Brem_2005	YLR294C	chrXV:497661	0.44176	4.80858	chrXV:482608	chrXV:582590	482608	582812	chrXV	FALSE
Brem_2005	YPR184W	chrXV:166482	0.429529	4.51724	chrXV:158074	chrXV:189231	158074	189700	chrXV	FALSE
Brem_2005	YAL061W	chrXV:166482	0.500804	6.39564	chrXV:161464	chrXV:186481	161464	186481	chrXV	FALSE
Brem_2005	YGR088W	chrXV:166482	0.568011	8.62809	chrXV:161464	chrXV:186481	161464	186481	chrXV	FALSE
Brem_2005	YDR298C	chrXV:559477	0.437099	4.69614	chrXV:497661	chrXV:582590	497661	582812	chrXV	FALSE
Brem_2005	YPR149W	chrXV:186481	0.497712	6.30457	chrXV:166482	chrXV:189231	166482	189700	chrXV	FALSE
Brem_2005	YPL223C	chrXV:166482	0.551117	8.01833	chrXV:161464	chrXV:186481	161464	186481	chrXV	FALSE
Brem_2005	YOR345C	chrXV:981291	-0.471074	5.5575	chrXV:945621	chrXV:988575	945621	988575	chrXV	TRUE
Brem_2005	YIL136W	chrXV:185473	0.53062	7.324	chrXV:165725	chrXV:186481	165725	186481	chrXV	FALSE
Brem_2005	YLL028W	chrXV:142001	0.746124	18.0185	chrXV:135779	chrXV:142001	135779	151910	chrXV	FALSE
Brem_2005	YJL161W	chrXV:185473	0.48271	5.87571	chrXV:161464	chrXV:185473	161464	185793	chrXV	FALSE
Brem_2005	YER150W	chrXV:166482	0.484916	5.93743	chrXV:163912	chrXV:189231	163912	189700	chrXV	FALSE
Brem_2005	YOL014W	chrXV:301153	0.604054	10.0544	chrXV:289957	chrXV:305341	289957	306068	chrXV	TRUE
Brem_2005	YDR343C	chrXV:185473	0.457186	5.19354	chrXV:166482	chrXV:186481	166482	186481	chrXV	FALSE
Brem_2005	YDR342C	chrXV:185473	0.464944	5.39476	chrXV:166482	chrXV:186481	166482	186481	chrXV	FALSE
Brem_2005	YOR346W	chrXV:981291	-0.587616	9.38157	chrXV:981291	chrXV:997902	981291	999385	chrXV	TRUE
Brem_2005	YOL104C	chrXV:102305	-0.749115	18.2431	chrXV:94048	chrXV:140012	94048	141631	chrXV	TRUE
Brem_2005	YDL222C	chrXV:185473	0.603837	10.0452	chrXV:165725	chrXV:186481	165725	186481	chrXV	FALSE
Brem_2005	YNL052W	chrXV:546198	0.464624	5.38635	chrXV:497661	chrXV:582590	497661	582812	chrXV	FALSE
Brem_2005	YPL186C	chrXV:185473	0.536044	7.50309	chrXV:166482	chrXV:186481	166482	186481	chrXV	FALSE
Brem_2005	YOR049C	chrXV:341179	-0.435126	4.64908	chrXV:334807	chrXV:447858	334807	450086	chrXV	TRUE
Brem_2005	YIL160C	chrXV:166482	0.478072	5.74738	chrXV:161464	chrXV:186481	161464	186481	chrXV	FALSE
Brem_2005	YNR014W	chrXV:185473	0.600957	9.92461	chrXV:166482	chrXV:185473	166482	185793	chrXV	FALSE
Brem_2005	YBR285W	chrXV:185473	0.464586	5.38538	chrXV:161464	chrXV:186481	161464	186481	chrXV	FALSE
Brem_2005	YPR020W	chrXV:546198	0.462856	5.34009	chrXV:483960	chrXV:582005	483960	582005	chrXV	FALSE
Brem_2005	YLR295C	chrXV:497661	0.430468	4.53919	chrXV:441463	chrXV:571256	441463	572419	chrXV	FALSE
Brem_2005	YLR251W	chrXV:185473	0.457741	5.20777	chrXV:163912	chrXV:186481	163912	186481	chrXV	FALSE
Brem_2005	YHR214W	chrXV:30338	0.426511	4.44718	chrXV:14884	chrXV:40593	14884	40848	chrXV	FALSE
Brem_2005	YHR214W-A	chrXV:30265	0.597187	9.76857	chrXV:14884	chrXV:40593	14884	40848	chrXV	FALSE
Brem_2005	YGL188C	chrXV:513015	0.434905	4.64383	chrXV:483960	chrXV:582590	483960	582812	chrXV	FALSE
Brem_2005	YOR031W	chrXV:408874	0.65416	12.3699	chrXV:374373	chrXV:413669	374373	421530	chrXV	TRUE
Brem_2005	YMR196W	chrXV:185473	0.449463	4.99831	chrXV:160139	chrXV:189231	160139	189700	chrXV	FALSE
Brem_2005	YMR250W	chrXV:166482	0.449841	5.00775	chrXV:160139	chrXV:189231	160139	189700	chrXV	FALSE
Brem_2005	YOL089C	chrXV:151997	-0.517071	6.89065	chrXV:125599	chrXV:159369	125599	159827	chrXV	TRUE
Brem_2005	YNL200C	chrXV:185473	0.479056	5.77443	chrXV:161464	chrXV:186481	161464	186481	chrXV	FALSE
Brem_2005	YOR285W	chrXV:845199	0.609913	10.3039	chrXV:798206	chrXV:859245	798206	873866	chrXV	TRUE
Brem_2005	YBR230C	chrXV:185473	0.447944	4.96051	chrXV:161464	chrXV:189231	161464	189700	chrXV	FALSE
Brem_2005	YDR070C	chrXV:185473	0.676466	13.5499	chrXV:166482	chrXV:186481	166482	186481	chrXV	FALSE
Brem_2005	YOR218C	chrXV:758119	0.479818	5.79546	chrXV:710606	chrXV:764523	710606	766225	chrXV	TRUE
Brem_2005	YOL052C-A	chrXV:166482	0.479996	5.80037	chrXV:158717	chrXV:186481	158717	186481	chrXV	FALSE
Brem_2005	YOL082W	chrXV:158717	-0.423197	4.37107	chrXV:92185	chrXV:175135	92185	184291	chrXV	TRUE
Brem_2005	YAL060W	chrXV:185473	0.468091	5.4779	chrXV:166482	chrXV:185473	166482	185793	chrXV	FALSE
Brem_2005	YDL223C	chrXV:185473	0.625668	11.0013	chrXV:185473	chrXV:185473	185473	185793	chrXV	FALSE
Brem_2005	YHR051W	chrXV:546198	0.475398	5.6743	chrXV:506209	chrXV:552775	506209	552775	chrXV	FALSE
Brem_2005	YML081C-A	chrXV:513015	0.420482	4.30936	chrXV:426558	chrXV:548689	426558	549314	chrXV	FALSE
Brem_2005	YDR406W	chrXV:185473	0.590553	9.49895	chrXV:166482	chrXV:185473	166482	185793	chrXV	FALSE
Brem_2005	YOL084W	chrXV:166482	0.749511	18.273	chrXV:161464	chrXV:185473	161464	185793	chrXV	TRUE
Brem_2005	YOL113W	chrXV:142001	-0.59303	9.5989	chrXV:107219	chrXV:158717	107219	158717	chrXV	TRUE
Brem_2005	YHR104W	chrXV:185473	0.477651	5.73585	chrXV:163912	chrXV:186481	163912	186481	chrXV	FALSE
Brem_2005	YDR134C	chrXV:185473	0.486858	5.99215	chrXV:165725	chrXV:199186	165725	199186	chrXV	FALSE
Brem_2005	YKL062W	chrXV:546198	0.426283	4.44192	chrXV:487727	chrXV:548689	487727	549314	chrXV	FALSE
Brem_2005	YKL085W	chrXV:546198	0.425788	4.43051	chrXV:448221	chrXV:582590	448221	582812	chrXV	FALSE
Brem_2005	YPL091W	chrXVI:375533	0.671708	13.2895	chrXVI:375193	chrXVI:382024	375193	383928	chrXVI	TRUE
Brem_2005	YPR114W	chrXVI:754869	-0.508998	6.64164	chrXVI:724121	chrXVI:779081	724121	779281	chrXVI	TRUE
Brem_2005	YPR192W	chrXVI:925072	0.460052	5.26728	chrXVI:907771	chrXVI:925939	907771	926181	chrXVI	TRUE
Brem_2005	YPR006C	chrXVI:561420	-0.820181	24.7375	chrXVI:561420	chrXVI:574886	561420	579913	chrXVI	TRUE
Brem_2005	YPL106C	chrXVI:348646	-0.486819	5.99105	chrXVI:342883	chrXVI:366437	342883	366437	chrXVI	TRUE
Brem_2005	YPL002C	chrXVI:540311	-0.578609	9.02906	chrXVI:530286	chrXVI:566170	530286	566170	chrXVI	TRUE
Brem_2005	YPR109W	chrXVI:748400	-0.48364	5.90165	chrXVI:724121	chrXVI:762886	724121	766340	chrXVI	TRUE
Brem_2005	YIR042C	chrXVI:30803	0.610945	10.3483	chrXVI:25632	chrXVI:35528	25632	35776	chrXVI	FALSE
Brem_2005	YPL134C	chrXVI:304984	-0.457385	5.19863	chrXVI:295408	chrXVI:304984	295408	305368	chrXVI	TRUE
Brem_2005	YPL088W	chrXVI:381702	0.853671	28.8985	chrXVI:381702	chrXVI:382024	381702	383928	chrXVI	TRUE
Brem_2005	YPR028W	chrXVI:623271	0.467761	5.46914	chrXVI:618453	chrXVI:629712	618453	638486	chrXVI	TRUE
Brem_2005	YPL279C	chrXVI:27710	-0.471585	5.5712	chrXVI:16749	chrXVI:27710	16749	27710	chrXVI	TRUE
Brem_2005	YOR390W	chrXVI:25632	-0.645214	11.9244	chrXVI:16749	chrXVI:27710	16749	27710	chrXVI	FALSE
Brem_2005	YPR201W	chrXVI:939489	-0.578106	9.0097	chrXVI:939333	chrXVI:939489	939333	939489	chrXVI	TRUE
Brem_2005	YPL274W	chrXVI:27710	-0.702898	15.0912	chrXVI:16749	chrXVI:27710	16749	27710	chrXVI	TRUE
Brem_2005	YPL189W	chrXVI:182927	0.569373	8.67879	chrXVI:174782	chrXVI:194152	174782	194152	chrXVI	TRUE
Brem_2005	YPL016W	chrXVI:520764	0.606535	10.1594	chrXVI:514583	chrXVI:529663	514583	529663	chrXVI	TRUE
Brem_2005	YPL245W	chrXVI:85843	0.48209	5.85842	chrXVI:83512	chrXVI:120844	83512	128735	chrXVI	TRUE
Brem_2005	YJL113W	chrXVI:433340	-0.601708	9.95597	chrXVI:432771	chrXVI:444574	432771	445985	chrXVI	FALSE
Smith_2008_Glucose	YHR112C	chrI:85480	0.408068	3.91567	chrI:84112	chrI:131539	84112	131635	chrI	FALSE
Smith_2008_Glucose	YER015W	chrI:48751	0.732487	16.5323	chrI:37553	chrI:50024	37553	51095	chrI	FALSE
Smith_2008_Glucose	YGR037C	chrI:41278	-0.469074	5.34215	chrI:33892	chrI:81262	33892	81442	chrI	FALSE
Smith_2008_Glucose	YNL111C	chrI:62869	-0.409501	3.94591	chrI:58794	chrI:66948	58794	67476	chrI	FALSE
Smith_2008_Glucose	YKL212W	chrI:113132	0.445675	4.76015	chrI:84858	chrI:119951	84858	120378	chrI	FALSE
Smith_2008_Glucose	YAL060W	chrI:34308	0.644071	11.5195	chrI:33892	chrI:50024	33892	51095	chrI	TRUE
Smith_2008_Glucose	YDR362C	chrI:143085	-0.429704	4.38835	chrI:131539	chrI:168686	131539	170022	chrI	FALSE
Smith_2008_Glucose	YOR363C	chrI:48751	0.638605	11.2634	chrI:37553	chrI:58073	37553	58073	chrI	FALSE
Smith_2008_Glucose	YDL052C	chrI:74327	-0.467	5.2887	chrI:41278	chrI:81262	41278	81442	chrI	FALSE
Smith_2008_Glucose	YAL049C	chrI:51287	0.849143	27.446	chrI:51287	chrI:51287	51287	53266	chrI	TRUE
Smith_2008_Glucose	YNR016C	chrI:48751	-0.562431	8.17505	chrI:41278	chrI:51287	41278	53266	chrI	FALSE
Smith_2008_Glucose	YDL049C	chrI:50024	-0.431946	4.43934	chrI:31635	chrI:57320	31635	57320	chrI	FALSE
Smith_2008_Glucose	YOR319W	chrI:51287	0.538781	7.37134	chrI:37255	chrI:57320	37255	57320	chrI	FALSE
Smith_2008_Glucose	YOR273C	chrI:37553	0.605707	9.82646	chrI:34308	chrI:51287	34308	53266	chrI	FALSE
Smith_2008_Glucose	YGL163C	chrI:113132	0.489828	5.8978	chrI:84112	chrI:113132	84112	113326	chrI	FALSE
Smith_2008_Glucose	YIR033W	chrI:37553	-0.563138	8.2001	chrI:37255	chrI:51287	37255	53266	chrI	FALSE
Smith_2008_Glucose	YJL199C	chrI:81262	-0.417443	4.11622	chrI:68785	chrI:82431	68785	82431	chrI	FALSE
Smith_2008_Glucose	YPL170W	chrI:83284	-0.419136	4.15312	chrI:31635	chrI:85480	31635	85480	chrI	FALSE
Smith_2008_Glucose	YHR140W	chrI:51287	0.46774	5.30774	chrI:37255	chrI:58073	37255	58073	chrI	FALSE
Smith_2008_Glucose	YAR027W	chrI:183802	-0.925443	41.7274	chrI:183802	chrI:183802	183802	188823	chrI	TRUE
Smith_2008_Glucose	YPR128C	chrI:50024	0.757651	18.346	chrI:48751	chrI:50024	48751	51095	chrI	FALSE
Smith_2008_Glucose	YGL215W	chrI:113132	0.405601	3.86396	chrI:94351	chrI:129476	94351	129517	chrI	FALSE
Smith_2008_Glucose	YNL298W	chrI:94351	0.452429	4.92351	chrI:74327	chrI:113132	74327	113326	chrI	FALSE
Smith_2008_Glucose	YBL095W	chrI:58073	0.437344	4.56372	chrI:34308	chrI:58794	34308	59073	chrI	FALSE
Smith_2008_Glucose	YPR134W	chrI:81999	-0.454208	4.96714	chrI:77115	chrI:85480	77115	85480	chrI	FALSE
Smith_2008_Glucose	YFR055W	chrI:50024	0.544644	7.56463	chrI:34308	chrI:58073	34308	58073	chrI	FALSE
Smith_2008_Glucose	YLR099W-A	chrI:50024	-0.405061	3.8527	chrI:37553	chrI:82431	37553	82431	chrI	FALSE
Smith_2008_Glucose	YHR031C	chrI:74327	0.411036	3.97848	chrI:74327	chrI:113132	74327	113326	chrI	FALSE
Smith_2008_Glucose	YLR099C	chrI:66948	-0.423253	4.24376	chrI:33892	chrI:66948	33892	67476	chrI	FALSE
Smith_2008_Glucose	YKL182W	chrI:41278	-0.592462	9.29427	chrI:34308	chrI:50024	34308	51095	chrI	FALSE
Smith_2008_Glucose	YDR244W	chrI:43004	0.563337	8.20717	chrI:37255	chrI:53542	37255	56351	chrI	FALSE
Smith_2008_Glucose	YGL261C	chrI:43004	-0.439876	4.62284	chrI:33502	chrI:74327	33502	74572	chrI	FALSE
Smith_2008_Glucose	YDR507C	chrI:74327	0.40728	3.8991	chrI:74327	chrI:83284	74327	83613	chrI	FALSE
Smith_2008_Glucose	YFL020C	chrI:174919	0.443493	4.70817	chrI:33892	chrI:178602	33892	179397	chrI	FALSE
Smith_2008_Glucose	YDR503C	chrI:77115	-0.427842	4.34629	chrI:74327	chrI:83284	74327	83613	chrI	FALSE
Smith_2008_Glucose	YAL015C	chrI:119951	-0.492133	5.96191	chrI:94351	chrI:128704	94351	128704	chrI	TRUE
Smith_2008_Glucose	YNL134C	chrI:50024	-0.42731	4.33433	chrI:31635	chrI:63520	31635	66033	chrI	FALSE
Smith_2008_Glucose	YIL073C	chrI:84858	-0.418259	4.13399	chrI:81262	chrI:113132	81262	113326	chrI	FALSE
Smith_2008_Glucose	YER010C	chrI:74327	-0.425482	4.29336	chrI:74327	chrI:81999	74327	82379	chrI	FALSE
Smith_2008_Glucose	YOR308C	chrI:81262	0.405144	3.85443	chrI:76030	chrI:84112	76030	84112	chrI	FALSE
Smith_2008_Glucose	YAR023C	chrI:179578	0.667422	12.675	chrI:174919	chrI:179578	174919	179796	chrI	TRUE
Smith_2008_Glucose	YOR377W	chrI:48751	-0.480856	5.65286	chrI:33892	chrI:56786	33892	57669	chrI	FALSE
Smith_2008_Glucose	YAL039C	chrI:68785	-0.545029	7.57746	chrI:62361	chrI:68785	62361	68785	chrI	TRUE
Smith_2008_Glucose	YJR116W	chrI:66948	-0.478403	5.58716	chrI:58794	chrI:66948	58794	67476	chrI	FALSE
Smith_2008_Glucose	YDR275W	chrI:37255	-0.596103	9.43808	chrI:34308	chrI:41883	34308	48286	chrI	FALSE
Smith_2008_Glucose	YAR044W	chrI:194626	0.672713	12.9517	chrI:194101	chrI:194626	194101	196284	chrI	FALSE
Smith_2008_Glucose	YEL049W	chrI:43004	-0.443372	4.70531	chrI:33502	chrI:74327	33502	74572	chrI	FALSE
Smith_2008_Glucose	YLR284C	chrI:51287	0.491475	5.94354	chrI:33892	chrI:60774	33892	60912	chrI	FALSE
Smith_2008_Glucose	YGR232W	chrI:81262	-0.45174	4.90668	chrI:74327	chrI:88173	74327	93789	chrI	FALSE
Smith_2008_Glucose	YAL032C	chrI:81262	0.554775	7.90778	chrI:77115	chrI:82431	77115	82431	chrI	TRUE
Smith_2008_Glucose	YAL056W	chrI:37553	-0.851727	27.7874	chrI:37553	chrI:37553	37553	40914	chrI	TRUE
Smith_2008_Glucose	YNR019W	chrI:48751	0.410609	3.9694	chrI:33502	chrI:84112	33502	84112	chrI	FALSE
Smith_2008_Glucose	YFL029C	chrI:82431	-0.430078	4.39683	chrI:76030	chrI:113132	76030	113326	chrI	FALSE
Smith_2008_Glucose	YAL009W	chrI:119951	-0.459926	5.10918	chrI:88173	chrI:141180	88173	141342	chrI	TRUE
Smith_2008_Glucose	YDR492W	chrI:62869	-0.45161	4.90351	chrI:34308	chrI:66948	34308	67476	chrI	FALSE
Smith_2008_Glucose	YDR418W	chrI:113132	-0.413403	4.02901	chrI:84858	chrI:129476	84858	129517	chrI	FALSE
Smith_2008_Glucose	YIL007C	chrI:113132	-0.415888	4.08251	chrI:94351	chrI:116327	94351	116327	chrI	FALSE
Smith_2008_Glucose	YJL097W	chrI:74327	-0.409592	3.94783	chrI:41278	chrI:81262	41278	81442	chrI	FALSE
Smith_2008_Glucose	YAL029C	chrI:94351	0.691515	13.9833	chrI:84858	chrI:113132	84858	113326	chrI	TRUE
Smith_2008_Glucose	YAR007C	chrI:179578	0.480435	5.64156	chrI:128704	chrI:179578	128704	179796	chrI	TRUE
Smith_2008_Glucose	YDR064W	chrI:74327	-0.40558	3.86352	chrI:68785	chrI:74327	68785	74572	chrI	FALSE
Smith_2008_Glucose	YDR243C	chrI:50024	-0.456734	5.02955	chrI:41278	chrI:62869	41278	62869	chrI	FALSE
Smith_2008_Glucose	YJR020W	chrI:57320	-0.456519	5.02423	chrI:48751	chrI:58794	48751	59073	chrI	FALSE
Smith_2008_Glucose	YAL062W	chrI:33892	-0.514057	6.59697	chrI:31635	chrI:37255	31635	37478	chrI	TRUE
Smith_2008_Glucose	YBR301W	chrI:43004	-0.432601	4.4543	chrI:33502	chrI:74327	33502	74572	chrI	FALSE
Smith_2008_Glucose	YAL033W	chrI:82431	-0.563328	8.20683	chrI:81262	chrI:84858	81262	84858	chrI	TRUE
Smith_2008_Glucose	YFL020C	chrI:77115	-0.471072	5.39399	chrI:41278	chrI:82431	41278	82431	chrI	FALSE
Smith_2008_Glucose	YJR068W	chrII:308097	-0.416386	4.09329	chrII:308097	chrII:425467	308097	425467	chrII	FALSE
Smith_2008_Glucose	YLL019C	chrII:308097	0.42236	4.224	chrII:133938	chrII:371555	133938	374149	chrII	FALSE
Smith_2008_Glucose	YGL233W	chrII:248152	-0.388419	3.51575	chrII:204923	chrII:328179	204923	328908	chrII	FALSE
Smith_2008_Glucose	YDL067C	chrII:133435	0.459005	5.08612	chrII:118818	chrII:178351	118818	178351	chrII	FALSE
Smith_2008_Glucose	YMR280C	chrII:308097	0.402787	3.80551	chrII:202227	chrII:368051	202227	370007	chrII	FALSE
Smith_2008_Glucose	YDL020C	chrII:582458	0.404478	3.84057	chrII:558866	chrII:622305	558866	627055	chrII	FALSE
Smith_2008_Glucose	YNR034W-A	chrII:352302	0.416244	4.09021	chrII:325175	chrII:371555	325175	374149	chrII	FALSE
Smith_2008_Glucose	YBR281C	chrII:762267	-0.634281	11.0645	chrII:758975	chrII:774954	758975	775070	chrII	TRUE
Smith_2008_Glucose	YLR079W	chrII:539637	-0.788726	20.9192	chrII:539637	chrII:539637	539637	542402	chrII	FALSE
Smith_2008_Glucose	YBR007C	chrII:208189	-0.594399	9.37056	chrII:199139	chrII:218039	199139	218039	chrII	FALSE
Smith_2008_Glucose	YER015W	chrII:539637	0.448204	4.82088	chrII:539105	chrII:556539	539105	557246	chrII	FALSE
Smith_2008_Glucose	YPL082C	chrII:530473	0.524077	6.90309	chrII:499621	chrII:556539	499621	557246	chrII	FALSE
Smith_2008_Glucose	YBR269C	chrII:335046	0.432455	4.45099	chrII:308097	chrII:338656	308097	338664	chrII	FALSE
Smith_2008_Glucose	YBL035C	chrII:137272	0.618048	10.3455	chrII:133938	chrII:158800	133938	160143	chrII	TRUE
Smith_2008_Glucose	YOL153C	chrII:308097	0.4009	3.76662	chrII:245305	chrII:348625	245305	349415	chrII	FALSE
Smith_2008_Glucose	YDL022W	chrII:348625	0.442797	4.69167	chrII:308097	chrII:375303	308097	379598	chrII	FALSE
Smith_2008_Glucose	YER052C	chrII:629636	-0.463133	5.19004	chrII:550847	chrII:636994	550847	637366	chrII	FALSE
Smith_2008_Glucose	YBR231C	chrII:671376	0.51046	6.48959	chrII:665139	chrII:698208	665139	698208	chrII	TRUE
Smith_2008_Glucose	YKR049C	chrII:335046	0.444501	4.73215	chrII:308097	chrII:375303	308097	379598	chrII	FALSE
Smith_2008_Glucose	YGR157W	chrII:533760	0.569078	8.41287	chrII:530473	chrII:556539	530473	557246	chrII	FALSE
Smith_2008_Glucose	YGR088W	chrII:334452	0.427954	4.34882	chrII:72395	chrII:371555	72395	374149	chrII	FALSE
Smith_2008_Glucose	YER152C	chrII:556539	-0.83074	25.1866	chrII:551704	chrII:556539	551704	557246	chrII	FALSE
Smith_2008_Glucose	YML059C	chrII:582458	-0.409477	3.94541	chrII:533760	chrII:628267	533760	629323	chrII	FALSE
Smith_2008_Glucose	YBR179C	chrII:572114	0.480627	5.6467	chrII:563695	chrII:596219	563695	605067	chrII	TRUE
Smith_2008_Glucose	YER109C	chrII:490264	0.49862	6.145	chrII:488875	chrII:514806	488875	515130	chrII	FALSE
Smith_2008_Glucose	YLR125W	chrII:287483	-0.442414	4.68261	chrII:178351	chrII:303528	178351	304691	chrII	FALSE
Smith_2008_Glucose	YGR014W	chrII:533760	0.505784	6.35186	chrII:530473	chrII:556539	530473	557246	chrII	FALSE
Smith_2008_Glucose	YHR023W	chrII:328179	-0.466092	5.26544	chrII:314198	chrII:338656	314198	338664	chrII	FALSE
Smith_2008_Glucose	YGL229C	chrII:539637	-0.781557	20.2882	chrII:539637	chrII:551704	539637	554862	chrII	FALSE
Smith_2008_Glucose	YBR237W	chrII:681025	0.483535	5.72523	chrII:678375	chrII:698208	678375	698208	chrII	TRUE
Smith_2008_Glucose	YKL072W	chrII:335046	-0.460234	5.11691	chrII:308097	chrII:339326	308097	340644	chrII	FALSE
Smith_2008_Glucose	YAL024C	chrII:558866	0.397828	3.70387	chrII:199139	chrII:584397	199139	594784	chrII	FALSE
Smith_2008_Glucose	YLR290C	chrII:582458	-0.393174	3.61005	chrII:409149	chrII:622305	409149	627055	chrII	FALSE
Smith_2008_Glucose	YJL034W	chrII:544962	0.578102	8.74453	chrII:544962	chrII:560987	544962	560987	chrII	FALSE
Smith_2008_Glucose	YGR007W	chrII:67976	-0.385403	3.45676	chrII:38757	chrII:215016	38757	215962	chrII	FALSE
Smith_2008_Glucose	YDR047W	chrII:556539	-0.460172	5.11536	chrII:495558	chrII:622305	495558	627055	chrII	FALSE
Smith_2008_Glucose	YHR119W	chrII:145108	-0.4114	3.98622	chrII:108452	chrII:200968	108452	201476	chrII	FALSE
Smith_2008_Glucose	YIL050W	chrII:133938	0.390417	3.55519	chrII:73943	chrII:192591	73943	192591	chrII	FALSE
Smith_2008_Glucose	YDL112W	chrII:406889	-0.418112	4.13078	chrII:335046	chrII:420402	335046	420567	chrII	FALSE
Smith_2008_Glucose	YPR098C	chrII:202108	0.395826	3.66333	chrII:108452	chrII:227881	108452	243768	chrII	FALSE
Smith_2008_Glucose	YKR076W	chrII:335046	0.438674	4.5947	chrII:308097	chrII:409149	308097	414987	chrII	FALSE
Smith_2008_Glucose	YMR199W	chrII:368051	0.396435	3.67564	chrII:308097	chrII:419086	308097	419197	chrII	FALSE
Smith_2008_Glucose	YDR072C	chrII:533760	0.392636	3.59932	chrII:308097	chrII:556539	308097	557246	chrII	FALSE
Smith_2008_Glucose	YNL264C	chrII:108452	-0.407816	3.91038	chrII:63857	chrII:141175	63857	141579	chrII	FALSE
Smith_2008_Glucose	YKL008C	chrII:551704	-0.440716	4.64257	chrII:544962	chrII:596219	544962	605067	chrII	FALSE
Smith_2008_Glucose	YML050W	chrII:352302	0.388605	3.51942	chrII:325175	chrII:368051	325175	370007	chrII	FALSE
Smith_2008_Glucose	YLL041C	chrII:330495	0.454154	4.96583	chrII:308097	chrII:335046	308097	336747	chrII	FALSE
Smith_2008_Glucose	YDR531W	chrII:629636	-0.411151	3.98092	chrII:539105	chrII:663478	539105	664354	chrII	FALSE
Smith_2008_Glucose	YJL073W	chrII:551704	0.557063	7.98693	chrII:539637	chrII:560006	539637	560006	chrII	FALSE
Smith_2008_Glucose	YFR044C	chrII:550847	-0.384336	3.43603	chrII:490264	chrII:678941	490264	679643	chrII	FALSE
Smith_2008_Glucose	YBR123C	chrII:375303	-0.431763	4.43517	chrII:348625	chrII:482984	348625	485107	chrII	TRUE
Smith_2008_Glucose	YMR070W	chrII:492025	0.390471	3.55625	chrII:393191	chrII:572114	393191	583984	chrII	FALSE
Smith_2008_Glucose	YGR262C	chrII:63857	-0.389592	3.53887	chrII:49603	chrII:428064	49603	428064	chrII	FALSE
Smith_2008_Glucose	YOL097C	chrII:72395	-0.440865	4.64607	chrII:49603	chrII:73943	49603	73943	chrII	FALSE
Smith_2008_Glucose	YDR487C	chrII:630784	-0.397819	3.70369	chrII:551704	chrII:645989	551704	646524	chrII	FALSE
Smith_2008_Glucose	YER063W	chrII:539637	-0.479904	5.6273	chrII:539105	chrII:551704	539105	554862	chrII	FALSE
Smith_2008_Glucose	YML053C	chrII:150200	-0.42169	4.2092	chrII:132945	chrII:204404	132945	204536	chrII	FALSE
Smith_2008_Glucose	YER043C	chrII:544962	0.460801	5.13117	chrII:518106	chrII:560006	518106	560006	chrII	FALSE
Smith_2008_Glucose	YMR185W	chrII:371555	-0.390696	3.56073	chrII:308097	chrII:419086	308097	419197	chrII	FALSE
Smith_2008_Glucose	YIL101C	chrII:371555	0.397622	3.69969	chrII:325175	chrII:391319	325175	392182	chrII	FALSE
Smith_2008_Glucose	YCL030C	chrII:572114	-0.470318	5.3744	chrII:551704	chrII:617783	551704	621963	chrII	FALSE
Smith_2008_Glucose	YGR024C	chrII:308097	-0.424104	4.26264	chrII:308097	chrII:328179	308097	328908	chrII	FALSE
Smith_2008_Glucose	YOR171C	chrII:406889	0.530808	7.11456	chrII:362082	chrII:424199	362082	427812	chrII	FALSE
Smith_2008_Glucose	YDR511W	chrII:666366	-0.42729	4.33388	chrII:303528	chrII:698208	303528	698208	chrII	FALSE
Smith_2008_Glucose	YBR066C	chrII:362082	-0.825156	24.5545	chrII:362082	chrII:371555	362082	374149	chrII	TRUE
Smith_2008_Glucose	YML091C	chrII:128423	0.411873	3.9963	chrII:118818	chrII:161840	118818	163080	chrII	FALSE
Smith_2008_Glucose	YPL183W-A	chrII:325175	0.439203	4.60707	chrII:303528	chrII:352302	303528	355349	chrII	FALSE
Smith_2008_Glucose	YBR006W	chrII:248659	0.402469	3.79894	chrII:125552	chrII:278218	125552	286762	chrII	TRUE
Smith_2008_Glucose	YNL169C	chrII:544962	0.535131	7.25295	chrII:518106	chrII:556539	518106	557246	chrII	FALSE
Smith_2008_Glucose	YBL089W	chrII:49603	-0.557339	7.99651	chrII:47104	chrII:49603	47104	51771	chrII	TRUE
Smith_2008_Glucose	YKL207W	chrII:409149	-0.459844	5.10712	chrII:394726	chrII:596219	394726	605067	chrII	FALSE
Smith_2008_Glucose	YDR031W	chrII:145108	0.398227	3.71199	chrII:108452	chrII:352302	108452	355349	chrII	FALSE
Smith_2008_Glucose	YNL327W	chrII:556539	-0.904473	36.635	chrII:556539	chrII:556539	556539	557246	chrII	FALSE
Smith_2008_Glucose	YBR275C	chrII:758975	0.708386	14.979	chrII:758975	chrII:760471	758975	760471	chrII	TRUE
Smith_2008_Glucose	YBR053C	chrII:334452	0.562982	8.19455	chrII:324887	chrII:368051	324887	370007	chrII	TRUE
Smith_2008_Glucose	YBR197C	chrII:606236	-0.956841	53.1319	chrII:606236	chrII:606236	606236	617606	chrII	TRUE
Smith_2008_Glucose	YJL042W	chrII:551704	-0.460024	5.11165	chrII:539105	chrII:556539	539105	557246	chrII	FALSE
Smith_2008_Glucose	YLR297W	chrII:352302	0.385033	3.44955	chrII:93811	chrII:371555	93811	374149	chrII	FALSE
Smith_2008_Glucose	YOL073C	chrII:199961	0.384052	3.43052	chrII:178351	chrII:218507	178351	218876	chrII	FALSE
Smith_2008_Glucose	YER055C	chrII:571034	-0.41405	4.04289	chrII:409149	chrII:637651	409149	640141	chrII	FALSE
Smith_2008_Glucose	YBL007C	chrII:216520	-0.395255	3.65182	chrII:193380	chrII:243846	193380	245073	chrII	TRUE
Smith_2008_Glucose	YGR279C	chrII:335046	0.434374	4.49501	chrII:308097	chrII:375303	308097	379598	chrII	FALSE
Smith_2008_Glucose	YKR063C	chrII:324887	-0.403383	3.81785	chrII:308097	chrII:394726	308097	402249	chrII	FALSE
Smith_2008_Glucose	YGR041W	chrII:544962	-0.90444	36.6279	chrII:544962	chrII:556539	544962	557246	chrII	FALSE
Smith_2008_Glucose	YBR229C	chrII:671376	-0.707437	14.9211	chrII:671376	chrII:678375	671376	678648	chrII	TRUE
Smith_2008_Glucose	YER053C-A	chrII:368051	0.471764	5.41201	chrII:334452	chrII:419086	334452	419197	chrII	FALSE
Smith_2008_Glucose	YGR217W	chrII:544962	0.549404	7.72439	chrII:530473	chrII:556539	530473	557246	chrII	FALSE
Smith_2008_Glucose	YBL086C	chrII:63857	0.428863	4.36931	chrII:49603	chrII:73943	49603	73943	chrII	TRUE
Smith_2008_Glucose	YNL237W	chrII:335046	0.401642	3.78189	chrII:308097	chrII:406889	308097	406889	chrII	FALSE
Smith_2008_Glucose	YDL237W	chrII:572114	-0.392731	3.60121	chrII:534460	chrII:629636	534460	630671	chrII	FALSE
Smith_2008_Glucose	YHR102W	chrII:539637	0.457161	5.04016	chrII:539105	chrII:629636	539105	630671	chrII	FALSE
Smith_2008_Glucose	YBL021C	chrII:193380	-0.433637	4.47807	chrII:112335	chrII:202108	112335	202108	chrII	TRUE
Smith_2008_Glucose	YJL196C	chrII:560006	-0.454146	4.96562	chrII:530473	chrII:622305	530473	627055	chrII	FALSE
Smith_2008_Glucose	YLR042C	chrII:544962	0.661112	12.3525	chrII:533760	chrII:551302	533760	555964	chrII	FALSE
Smith_2008_Glucose	YNL274C	chrII:335046	0.419246	4.15554	chrII:303528	chrII:368051	303528	370007	chrII	FALSE
Smith_2008_Glucose	YLR327C	chrII:352302	0.424902	4.28042	chrII:308097	chrII:409149	308097	414987	chrII	FALSE
Smith_2008_Glucose	YHR004C	chrII:511946	0.479751	5.62321	chrII:498348	chrII:629636	498348	630671	chrII	FALSE
Smith_2008_Glucose	YGR062C	chrII:560987	-0.417864	4.12539	chrII:556539	chrII:693825	556539	693825	chrII	FALSE
Smith_2008_Glucose	YCL011C	chrII:678941	0.388582	3.51896	chrII:539105	chrII:734445	539105	734775	chrII	FALSE
Smith_2008_Glucose	YJL153C	chrII:544962	0.706969	14.8926	chrII:533760	chrII:551704	533760	554862	chrII	FALSE
Smith_2008_Glucose	YEL038W	chrII:563695	-0.449543	4.85325	chrII:518106	chrII:596219	518106	605067	chrII	FALSE
Smith_2008_Glucose	YJR133W	chrII:533760	0.589675	9.18542	chrII:530473	chrII:551704	530473	554862	chrII	FALSE
Smith_2008_Glucose	YOL052C-A	chrII:335046	0.457977	5.06046	chrII:324887	chrII:352302	324887	355349	chrII	FALSE
Smith_2008_Glucose	YKL091C	chrII:334452	0.42216	4.21957	chrII:308097	chrII:371555	308097	374149	chrII	FALSE
Smith_2008_Glucose	YOR248W	chrII:563695	0.388065	3.5088	chrII:479201	chrII:596219	479201	605067	chrII	FALSE
Smith_2008_Glucose	YBL042C	chrII:201611	0.424876	4.27985	chrII:128423	chrII:278218	128423	286762	chrII	TRUE
Smith_2008_Glucose	YGR243W	chrII:245305	0.393876	3.62412	chrII:63857	chrII:406787	63857	411152	chrII	FALSE
Smith_2008_Glucose	YGR281W	chrII:351335	0.411048	3.97872	chrII:330495	chrII:394376	330495	394461	chrII	FALSE
Smith_2008_Glucose	YBR107C	chrII:453417	0.865531	29.7285	chrII:453417	chrII:469663	453417	476335	chrII	TRUE
Smith_2008_Glucose	YGL154C	chrII:419086	-0.496101	6.07344	chrII:394726	chrII:425467	394726	425467	chrII	FALSE
Smith_2008_Glucose	YGR016W	chrII:489223	-0.42407	4.2619	chrII:335046	chrII:556539	335046	557246	chrII	FALSE
Smith_2008_Glucose	YPL221W	chrII:352302	0.453611	4.95246	chrII:343086	chrII:539637	343086	542402	chrII	FALSE
Smith_2008_Glucose	YLL020C	chrII:324887	0.385698	3.46249	chrII:133435	chrII:375303	133435	379598	chrII	FALSE
Smith_2008_Glucose	YLR080W	chrII:539105	-0.386886	3.4857	chrII:490264	chrII:558866	490264	563644	chrII	FALSE
Smith_2008_Glucose	YBR171W	chrII:584397	0.459631	5.1018	chrII:558866	chrII:630784	558866	634599	chrII	TRUE
Smith_2008_Glucose	YOR337W	chrII:584397	-0.415181	4.06725	chrII:499621	chrII:645989	499621	646524	chrII	FALSE
Smith_2008_Glucose	YDR123C	chrII:539637	0.530038	7.09013	chrII:530473	chrII:551704	530473	554862	chrII	FALSE
Smith_2008_Glucose	YOL157C	chrII:551704	-0.389911	3.54519	chrII:49603	chrII:563695	49603	566670	chrII	FALSE
Smith_2008_Glucose	YGL162W	chrII:318379	-0.390146	3.54983	chrII:308097	chrII:584397	308097	594784	chrII	FALSE
Smith_2008_Glucose	YML028W	chrII:352302	0.416977	4.1061	chrII:308097	chrII:551704	308097	554862	chrII	FALSE
Smith_2008_Glucose	YPL042C	chrII:539637	0.423669	4.25299	chrII:462765	chrII:560006	462765	560006	chrII	FALSE
Smith_2008_Glucose	YFR025C	chrII:629636	-0.455832	5.0072	chrII:533760	chrII:636994	533760	637366	chrII	FALSE
Smith_2008_Glucose	YNR021W	chrII:406889	-0.444927	4.74229	chrII:394726	chrII:428064	394726	428064	chrII	FALSE
Smith_2008_Glucose	YBR135W	chrII:495558	0.629394	10.8435	chrII:491265	chrII:534460	491265	537535	chrII	TRUE
Smith_2008_Glucose	YJR045C	chrII:69772	0.384648	3.44208	chrII:36830	chrII:69772	36830	69772	chrII	FALSE
Smith_2008_Glucose	YBL084C	chrII:73646	0.527845	7.0209	chrII:69772	chrII:77223	69772	77259	chrII	TRUE
Smith_2008_Glucose	YDL049C	chrII:391319	0.393499	3.61657	chrII:297226	chrII:596219	297226	605067	chrII	FALSE
Smith_2008_Glucose	YDL085W	chrII:334452	0.386834	3.48467	chrII:131051	chrII:377820	131051	377820	chrII	FALSE
Smith_2008_Glucose	YML130C	chrII:560006	0.493055	5.98769	chrII:544962	chrII:622305	544962	627055	chrII	FALSE
Smith_2008_Glucose	YPL229W	chrII:332940	0.387541	3.49852	chrII:112335	chrII:681557	112335	682968	chrII	FALSE
Smith_2008_Glucose	YLR131C	chrII:489688	0.431679	4.43325	chrII:479201	chrII:498348	479201	499454	chrII	FALSE
Smith_2008_Glucose	YPL066W	chrII:544962	-0.585116	9.00959	chrII:539105	chrII:560987	539105	560987	chrII	FALSE
Smith_2008_Glucose	YER154W	chrII:515157	-0.542069	7.47924	chrII:503196	chrII:560006	503196	560006	chrII	FALSE
Smith_2008_Glucose	YDR058C	chrII:550847	-0.418	4.12835	chrII:491265	chrII:563695	491265	566670	chrII	FALSE
Smith_2008_Glucose	YBR069C	chrII:375303	-0.764891	18.9096	chrII:371555	chrII:377820	371555	377820	chrII	TRUE
Smith_2008_Glucose	YBR189W	chrII:596219	-0.770468	19.3579	chrII:596219	chrII:596219	596219	605067	chrII	TRUE
Smith_2008_Glucose	YDR129C	chrII:335046	0.397724	3.70176	chrII:303528	chrII:420402	303528	420567	chrII	FALSE
Smith_2008_Glucose	YMR164C	chrII:438126	0.421004	4.19408	chrII:434976	chrII:482984	434976	485107	chrII	FALSE
Smith_2008_Glucose	YNR036C	chrII:324887	0.467447	5.30021	chrII:303528	chrII:335046	303528	336747	chrII	FALSE
Smith_2008_Glucose	YNL240C	chrII:582458	-0.441409	4.65889	chrII:530473	chrII:628267	530473	629323	chrII	FALSE
Smith_2008_Glucose	YOL108C	chrII:558866	0.465519	5.25076	chrII:515157	chrII:572114	515157	583984	chrII	FALSE
Smith_2008_Glucose	YNL066W	chrII:556539	-0.772844	19.5528	chrII:544962	chrII:556539	544962	557246	chrII	FALSE
Smith_2008_Glucose	YDR439W	chrII:199139	-0.401261	3.77406	chrII:108452	chrII:382471	108452	383768	chrII	FALSE
Smith_2008_Glucose	YHR096C	chrII:368051	0.469504	5.35328	chrII:334452	chrII:377820	334452	377820	chrII	FALSE
Smith_2008_Glucose	YJR061W	chrII:539637	0.517655	6.70573	chrII:533760	chrII:560987	533760	560987	chrII	FALSE
Smith_2008_Glucose	YKL179C	chrII:693825	0.408872	3.93263	chrII:125552	chrII:698208	125552	698208	chrII	FALSE
Smith_2008_Glucose	YNL234W	chrII:384458	0.3843	3.43533	chrII:63857	chrII:420692	63857	424031	chrII	FALSE
Smith_2008_Glucose	YJR005W	chrII:550847	0.426818	4.32328	chrII:530473	chrII:556539	530473	557246	chrII	FALSE
Smith_2008_Glucose	YIL113W	chrII:93811	0.428447	4.35993	chrII:72395	chrII:202108	72395	202108	chrII	FALSE
Smith_2008_Glucose	YLR248W	chrII:334452	0.424331	4.26771	chrII:308097	chrII:394376	308097	394461	chrII	FALSE
Smith_2008_Glucose	YHR067W	chrII:551704	0.467477	5.30097	chrII:530473	chrII:556539	530473	557246	chrII	FALSE
Smith_2008_Glucose	YGL146C	chrII:308097	0.435117	4.51213	chrII:245305	chrII:328179	245305	328908	chrII	FALSE
Smith_2008_Glucose	YDR147W	chrII:558866	0.42212	4.2187	chrII:514806	chrII:653730	514806	660237	chrII	FALSE
Smith_2008_Glucose	YBR206W	chrII:630784	-0.464452	5.22357	chrII:622305	chrII:641842	622305	642492	chrII	TRUE
Smith_2008_Glucose	YER134C	chrII:666366	-0.398658	3.72077	chrII:661314	chrII:698208	661314	698208	chrII	FALSE
Smith_2008_Glucose	YMR297W	chrII:199961	0.415221	4.06811	chrII:161065	chrII:257430	161065	267594	chrII	FALSE
Smith_2008_Glucose	YBR005W	chrII:334452	0.484675	5.75622	chrII:325175	chrII:335046	325175	336747	chrII	FALSE
Smith_2008_Glucose	YOR130C	chrII:571034	-0.45064	4.87988	chrII:539637	chrII:637651	539637	640141	chrII	FALSE
Smith_2008_Glucose	YBL064C	chrII:352302	0.393614	3.61887	chrII:122437	chrII:418557	122437	418557	chrII	FALSE
Smith_2008_Glucose	YGL006W	chrII:334452	0.390157	3.55005	chrII:308097	chrII:377820	308097	377820	chrII	FALSE
Smith_2008_Glucose	YBR047W	chrII:321857	0.434811	4.50509	chrII:303528	chrII:339326	303528	340644	chrII	TRUE
Smith_2008_Glucose	YMR016C	chrII:495558	0.437877	4.57612	chrII:438126	chrII:551704	438126	554862	chrII	FALSE
Smith_2008_Glucose	YNL161W	chrII:560987	0.432837	4.45972	chrII:539637	chrII:584397	539637	594784	chrII	FALSE
Smith_2008_Glucose	YBL029C-A	chrII:163180	0.642858	11.4622	chrII:161065	chrII:178351	161065	178351	chrII	TRUE
Smith_2008_Glucose	YPL092W	chrII:582458	-0.396928	3.68561	chrII:530473	chrII:628267	530473	629323	chrII	FALSE
Smith_2008_Glucose	YER165W	chrII:782605	0.389814	3.54326	chrII:760471	chrII:790998	760471	790998	chrII	FALSE
Smith_2008_Glucose	YMR095C	chrII:645989	-0.425619	4.29641	chrII:556539	chrII:660402	556539	660728	chrII	FALSE
Smith_2008_Glucose	YLR114C	chrII:560987	0.415034	4.06407	chrII:556539	chrII:630784	556539	634599	chrII	FALSE
Smith_2008_Glucose	YJL108C	chrII:362082	0.397198	3.69109	chrII:314198	chrII:582458	314198	582470	chrII	FALSE
Smith_2008_Glucose	YDR343C	chrII:133435	0.409998	3.95644	chrII:87391	chrII:150200	87391	156261	chrII	FALSE
Smith_2008_Glucose	YKR077W	chrII:308097	0.406004	3.87238	chrII:308097	chrII:435637	308097	437154	chrII	FALSE
Smith_2008_Glucose	YGR043C	chrII:352302	0.429012	4.37269	chrII:334452	chrII:375303	334452	379598	chrII	FALSE
Smith_2008_Glucose	YLR286C	chrII:556539	-0.956505	52.9692	chrII:556539	chrII:556539	556539	557246	chrII	FALSE
Smith_2008_Glucose	YBR236C	chrII:685165	0.857117	28.5209	chrII:685165	chrII:693825	685165	693825	chrII	TRUE
Smith_2008_Glucose	YJL095W	chrII:127964	-0.601157	9.64084	chrII:122437	chrII:128423	122437	131020	chrII	FALSE
Smith_2008_Glucose	YOR236W	chrII:308097	-0.443423	4.70652	chrII:308097	chrII:362082	308097	371146	chrII	FALSE
Smith_2008_Glucose	YLR220W	chrII:145108	0.422386	4.22457	chrII:72395	chrII:204404	72395	204536	chrII	FALSE
Smith_2008_Glucose	YER054C	chrII:334452	0.384405	3.43737	chrII:324887	chrII:375303	324887	379598	chrII	FALSE
Smith_2008_Glucose	YAL053W	chrII:394376	0.385091	3.4507	chrII:314198	chrII:425467	314198	425467	chrII	FALSE
Smith_2008_Glucose	YNR068C	chrII:551704	-0.431282	4.42421	chrII:533760	chrII:636994	533760	637366	chrII	FALSE
Smith_2008_Glucose	YHR207C	chrII:330495	-0.454027	4.9627	chrII:308097	chrII:335046	308097	336747	chrII	FALSE
Smith_2008_Glucose	YEL060C	chrII:435637	0.419446	4.15991	chrII:321857	chrII:556539	321857	557246	chrII	FALSE
Smith_2008_Glucose	YMR226C	chrII:584397	0.427171	4.33121	chrII:551704	chrII:636994	551704	637366	chrII	FALSE
Smith_2008_Glucose	YPR058W	chrII:628267	-0.471798	5.4129	chrII:409149	chrII:637651	409149	640141	chrII	FALSE
Smith_2008_Glucose	YLR312C	chrII:348625	0.404987	3.85116	chrII:108452	chrII:368051	108452	370007	chrII	FALSE
Smith_2008_Glucose	YKL101W	chrII:558866	0.437071	4.55737	chrII:556539	chrII:630784	556539	634599	chrII	FALSE
Smith_2008_Glucose	YDR528W	chrII:558866	0.400406	3.7565	chrII:551704	chrII:636994	551704	637366	chrII	FALSE
Smith_2008_Glucose	YBR193C	chrII:596219	-0.835713	25.7693	chrII:572114	chrII:606236	572114	617606	chrII	TRUE
Smith_2008_Glucose	YJL006C	chrII:377820	-0.384717	3.44343	chrII:308097	chrII:394376	308097	394461	chrII	FALSE
Smith_2008_Glucose	YBR140C	chrII:515157	-0.674028	13.0213	chrII:515157	chrII:530473	515157	533002	chrII	TRUE
Smith_2008_Glucose	YLR211C	chrII:382146	-0.408478	3.92431	chrII:362082	chrII:463791	362082	465156	chrII	FALSE
Smith_2008_Glucose	YPR158W	chrII:551704	0.389561	3.53827	chrII:482984	chrII:584397	482984	594784	chrII	FALSE
Smith_2008_Glucose	YDR128W	chrII:563695	0.490661	5.92091	chrII:558866	chrII:622305	558866	627055	chrII	FALSE
Smith_2008_Glucose	YMR004W	chrII:572114	0.468452	5.32608	chrII:558866	chrII:596219	558866	605067	chrII	FALSE
Smith_2008_Glucose	YGL046W	chrII:544962	0.386736	3.48276	chrII:498348	chrII:566827	498348	570929	chrII	FALSE
Smith_2008_Glucose	YIL116W	chrII:420692	-0.523934	6.89866	chrII:394726	chrII:427998	394726	429746	chrII	FALSE
Smith_2008_Glucose	YGL028C	chrII:556539	-0.951653	50.7486	chrII:556539	chrII:556539	556539	557246	chrII	FALSE
Smith_2008_Glucose	YLL039C	chrII:335046	0.42357	4.25079	chrII:318379	chrII:368051	318379	370007	chrII	FALSE
Smith_2008_Glucose	YKR026C	chrII:352302	-0.40631	3.87878	chrII:318379	chrII:419086	318379	419197	chrII	FALSE
Smith_2008_Glucose	YOL086W-A	chrII:343086	0.465686	5.25504	chrII:328179	chrII:357199	328179	361669	chrII	FALSE
Smith_2008_Glucose	YKL219W	chrII:671376	-0.433899	4.48409	chrII:551704	chrII:693825	551704	693825	chrII	FALSE
Smith_2008_Glucose	YGL191W	chrII:321857	0.420214	4.17674	chrII:112335	chrII:335046	112335	336747	chrII	FALSE
Smith_2008_Glucose	YHR033W	chrII:335046	0.449922	4.86243	chrII:308097	chrII:409149	308097	414987	chrII	FALSE
Smith_2008_Glucose	YOL056W	chrII:308097	-0.504862	6.32498	chrII:118818	chrII:330495	118818	330647	chrII	FALSE
Smith_2008_Glucose	YDR070C	chrII:352302	0.440219	4.63089	chrII:334452	chrII:380932	334452	380971	chrII	FALSE
Smith_2008_Glucose	YCR105W	chrII:9932	0.515137	6.6295	chrII:9932	chrII:38757	9932	40260	chrII	FALSE
Smith_2008_Glucose	YDR320C	chrII:550847	0.498112	6.13051	chrII:491265	chrII:635127	491265	635478	chrII	FALSE
Smith_2008_Glucose	YOR342C	chrII:556539	-0.604178	9.76374	chrII:539105	chrII:556539	539105	557246	chrII	FALSE
Smith_2008_Glucose	YLL063C	chrII:572114	-0.510707	6.4969	chrII:558866	chrII:596219	558866	605067	chrII	FALSE
Smith_2008_Glucose	YKL073W	chrII:560987	0.606781	9.87072	chrII:558866	chrII:571034	558866	571949	chrII	FALSE
Smith_2008_Glucose	YBR094W	chrII:355626	-0.468804	5.33517	chrII:339083	chrII:452891	339083	453192	chrII	TRUE
Smith_2008_Glucose	YNR067C	chrII:544962	-0.916547	39.404	chrII:544962	chrII:544962	544962	545201	chrII	FALSE
Smith_2008_Glucose	YOL106W	chrII:698208	0.401279	3.77442	chrII:108452	chrII:698208	108452	698208	chrII	FALSE
Smith_2008_Glucose	YBR035C	chrII:551704	-0.467317	5.29686	chrII:530473	chrII:630784	530473	634599	chrII	FALSE
Smith_2008_Glucose	YJL082W	chrII:539105	0.499847	6.18008	chrII:518106	chrII:560006	518106	560006	chrII	FALSE
Smith_2008_Glucose	YBR185C	chrII:127964	0.415366	4.07123	chrII:108452	chrII:330495	108452	330647	chrII	FALSE
Smith_2008_Glucose	YBR083W	chrII:409149	0.536652	7.30211	chrII:403146	chrII:428064	403146	428064	chrII	TRUE
Smith_2008_Glucose	YPL008W	chrII:560006	0.454014	4.96237	chrII:550847	chrII:582458	550847	582470	chrII	FALSE
Smith_2008_Glucose	YIL165C	chrII:622305	-0.465143	5.24117	chrII:563695	chrII:637651	563695	640141	chrII	FALSE
Smith_2008_Glucose	YPL137C	chrII:560006	-0.48537	5.77518	chrII:544962	chrII:584397	544962	594784	chrII	FALSE
Smith_2008_Glucose	YAL022C	chrII:582458	-0.421454	4.204	chrII:571034	chrII:606236	571034	617606	chrII	FALSE
Smith_2008_Glucose	YDR453C	chrII:334452	0.421761	4.21078	chrII:328179	chrII:368051	328179	370007	chrII	FALSE
Smith_2008_Glucose	YOR375C	chrII:622305	0.395227	3.65126	chrII:430846	chrII:648275	430846	649931	chrII	FALSE
Smith_2008_Glucose	YPR191W	chrII:308097	0.433141	4.46668	chrII:303528	chrII:335046	303528	336747	chrII	FALSE
Smith_2008_Glucose	YML081C-A	chrII:352302	0.474627	5.48707	chrII:127964	chrII:355626	127964	355836	chrII	FALSE
Smith_2008_Glucose	YMR274C	chrII:582458	-0.438089	4.58105	chrII:544962	chrII:641071	544962	641467	chrII	FALSE
Smith_2008_Glucose	YGL001C	chrII:693825	-0.390453	3.5559	chrII:499621	chrII:698208	499621	698208	chrII	FALSE
Smith_2008_Glucose	YDR257C	chrII:352302	-0.408988	3.93507	chrII:308097	chrII:394726	308097	402249	chrII	FALSE
Smith_2008_Glucose	YLR132C	chrII:544962	0.444488	4.73183	chrII:498348	chrII:560987	498348	560987	chrII	FALSE
Smith_2008_Glucose	YPR059C	chrII:641071	-0.410258	3.96194	chrII:367200	chrII:666366	367200	666366	chrII	FALSE
Smith_2008_Glucose	YLR122C	chrII:551704	-0.393756	3.62171	chrII:492025	chrII:563695	492025	566670	chrII	FALSE
Smith_2008_Glucose	YCR101C	chrII:582458	-0.403861	3.82776	chrII:539637	chrII:666366	539637	666366	chrII	FALSE
Smith_2008_Glucose	YKL211C	chrII:551704	-0.462159	5.1654	chrII:503196	chrII:571034	503196	571949	chrII	FALSE
Smith_2008_Glucose	YKL214C	chrII:539637	-0.426567	4.31766	chrII:539637	chrII:544962	539637	545201	chrII	FALSE
Smith_2008_Glucose	YDL198C	chrII:551704	-0.439946	4.62449	chrII:550847	chrII:636994	550847	637366	chrII	FALSE
Smith_2008_Glucose	YDL130W-A	chrII:352302	0.387804	3.50367	chrII:334452	chrII:382471	334452	383768	chrII	FALSE
Smith_2008_Glucose	YNL065W	chrII:693825	0.498018	6.12785	chrII:681025	chrII:710109	681025	710109	chrII	FALSE
Smith_2008_Glucose	YNL331C	chrII:418629	-0.402545	3.80051	chrII:403146	chrII:495558	403146	495627	chrII	FALSE
Smith_2008_Glucose	YLR164W	chrII:582458	-0.388147	3.51042	chrII:403146	chrII:596219	403146	605067	chrII	FALSE
Smith_2008_Glucose	YNR003C	chrII:325175	-0.394016	3.62692	chrII:308097	chrII:393269	308097	393708	chrII	FALSE
Smith_2008_Glucose	YBR013C	chrII:257430	-0.826723	24.7295	chrII:249400	chrII:257430	249400	267594	chrII	TRUE
Smith_2008_Glucose	YJL145W	chrII:330495	-0.44488	4.74118	chrII:308097	chrII:332940	308097	333382	chrII	FALSE
Smith_2008_Glucose	YDR342C	chrII:133435	0.405825	3.86863	chrII:93811	chrII:150200	93811	156261	chrII	FALSE
Smith_2008_Glucose	YOR228C	chrII:324887	0.393141	3.60939	chrII:145108	chrII:335046	145108	336747	chrII	FALSE
Smith_2008_Glucose	YNR014W	chrII:145108	0.384185	3.4331	chrII:72395	chrII:371555	72395	374149	chrII	FALSE
Smith_2008_Glucose	YHR020W	chrII:343086	-0.490986	5.92993	chrII:325175	chrII:394726	325175	402249	chrII	FALSE
Smith_2008_Glucose	YBR271W	chrII:749992	-0.489915	5.9002	chrII:740827	chrII:758975	740827	759424	chrII	TRUE
Smith_2008_Glucose	YGL035C	chrII:539637	-0.562831	8.18923	chrII:539637	chrII:582458	539637	582470	chrII	FALSE
Smith_2008_Glucose	YML120C	chrII:308097	0.458998	5.08594	chrII:303528	chrII:335046	303528	336747	chrII	FALSE
Smith_2008_Glucose	YLR294C	chrII:133435	0.422603	4.22937	chrII:102053	chrII:145108	102053	149872	chrII	FALSE
Smith_2008_Glucose	YBR252W	chrII:734445	-0.410476	3.96658	chrII:49603	chrII:757931	49603	757931	chrII	TRUE
Smith_2008_Glucose	YBR203W	chrII:544962	0.645188	11.5724	chrII:544962	chrII:629636	544962	630671	chrII	TRUE
Smith_2008_Glucose	YLR099C	chrII:534460	0.491907	5.95558	chrII:489223	chrII:571034	489223	571949	chrII	FALSE
Smith_2008_Glucose	YMR203W	chrII:199139	0.407126	3.89588	chrII:128423	chrII:325175	128423	325701	chrII	FALSE
Smith_2008_Glucose	YEL029C	chrII:49603	-0.409663	3.94935	chrII:38757	chrII:371555	38757	374149	chrII	FALSE
Smith_2008_Glucose	YKL027W	chrII:558866	0.445641	4.75936	chrII:534460	chrII:677653	534460	677719	chrII	FALSE
Smith_2008_Glucose	YHL032C	chrII:435637	0.438344	4.587	chrII:375303	chrII:459628	375303	459672	chrII	FALSE
Smith_2008_Glucose	YDL090C	chrII:572114	-0.406358	3.87978	chrII:499621	chrII:678375	499621	678648	chrII	FALSE
Smith_2008_Glucose	YPR159W	chrII:539637	0.417692	4.12165	chrII:434976	chrII:563695	434976	566670	chrII	FALSE
Smith_2008_Glucose	YBR077C	chrII:391319	0.591931	9.27344	chrII:380932	chrII:391319	380932	392182	chrII	TRUE
Smith_2008_Glucose	YDR085C	chrII:352302	0.46716	5.29282	chrII:334452	chrII:380932	334452	380971	chrII	FALSE
Smith_2008_Glucose	YNL078W	chrII:556539	-0.851144	27.7098	chrII:556539	chrII:556539	556539	557246	chrII	FALSE
Smith_2008_Glucose	YJR121W	chrII:308097	0.416956	4.10565	chrII:125552	chrII:335046	125552	336747	chrII	FALSE
Smith_2008_Glucose	YJL078C	chrII:556539	-0.885684	32.988	chrII:556539	chrII:556539	556539	557246	chrII	FALSE
Smith_2008_Glucose	YPR106W	chrII:556539	-0.910121	37.8814	chrII:556539	chrII:556539	556539	557246	chrII	FALSE
Smith_2008_Glucose	YOL031C	chrII:544962	0.572912	8.55254	chrII:530473	chrII:560987	530473	560987	chrII	FALSE
Smith_2008_Glucose	YDL119C	chrII:514806	-0.385688	3.4623	chrII:409149	chrII:636994	409149	637366	chrII	FALSE
Smith_2008_Glucose	YBL051C	chrII:127964	-0.427557	4.33988	chrII:112335	chrII:131051	112335	131783	chrII	TRUE
Smith_2008_Glucose	YGR099W	chrII:352302	-0.42474	4.27681	chrII:339326	chrII:377820	339326	377820	chrII	FALSE
Smith_2008_Glucose	YBR075W	chrII:382146	0.542322	7.48762	chrII:380932	chrII:382471	380932	383768	chrII	FALSE
Smith_2008_Glucose	YBR087W	chrII:420402	-0.456476	5.02316	chrII:343086	chrII:430040	343086	430301	chrII	TRUE
Smith_2008_Glucose	YNL220W	chrII:394726	-0.422635	4.23008	chrII:393269	chrII:420692	393269	424031	chrII	FALSE
Smith_2008_Glucose	YDL222C	chrII:335046	0.418935	4.14874	chrII:179248	chrII:382471	179248	383768	chrII	FALSE
Smith_2008_Glucose	YGR250C	chrII:406889	0.403954	3.82969	chrII:49603	chrII:539637	49603	542402	chrII	FALSE
Smith_2008_Glucose	YDR353W	chrII:518106	-0.405859	3.86935	chrII:511946	chrII:582458	511946	582470	chrII	FALSE
Smith_2008_Glucose	YJL079C	chrII:308097	0.431525	4.42975	chrII:145108	chrII:368051	145108	370007	chrII	FALSE
Smith_2008_Glucose	YLL023C	chrII:678941	-0.426252	4.3106	chrII:539105	chrII:705106	539105	705106	chrII	FALSE
Smith_2008_Glucose	YBR037C	chrII:324887	0.397291	3.69296	chrII:290619	chrII:335046	290619	336747	chrII	TRUE
Smith_2008_Glucose	YBR282W	chrII:762267	-0.447735	4.80959	chrII:760471	chrII:785852	760471	786053	chrII	TRUE
Smith_2008_Glucose	YHR128W	chrII:351335	-0.391148	3.56968	chrII:133435	chrII:409149	133435	414987	chrII	FALSE
Smith_2008_Glucose	YKL150W	chrII:308097	0.43321	4.46827	chrII:303528	chrII:371555	303528	374149	chrII	FALSE
Smith_2008_Glucose	YLR353W	chrII:544962	0.527514	7.01048	chrII:514806	chrII:556539	514806	557246	chrII	FALSE
Smith_2008_Glucose	YPR085C	chrII:723281	0.441467	4.66026	chrII:716391	chrII:734445	716391	734775	chrII	FALSE
Smith_2008_Glucose	YPL215W	chrII:560987	-0.419319	4.15712	chrII:127964	chrII:677653	127964	677719	chrII	FALSE
Smith_2008_Glucose	YPR145W	chrII:324887	-0.401366	3.77621	chrII:301455	chrII:420692	301455	424031	chrII	FALSE
Smith_2008_Glucose	YFL030W	chrII:321857	0.434266	4.49252	chrII:303528	chrII:368051	303528	370007	chrII	FALSE
Smith_2008_Glucose	YHR138C	chrII:352302	0.415539	4.07497	chrII:334452	chrII:394726	334452	402249	chrII	FALSE
Smith_2008_Glucose	YMR181C	chrII:334452	0.44676	4.78614	chrII:331253	chrII:375303	331253	379598	chrII	FALSE
Smith_2008_Glucose	YLR318W	chrII:377820	-0.434977	4.5089	chrII:371555	chrII:435637	371555	437154	chrII	FALSE
Smith_2008_Glucose	YDL223C	chrII:335046	0.460847	5.13231	chrII:328179	chrII:380932	328179	380971	chrII	FALSE
Smith_2008_Glucose	YNL015W	chrII:352302	0.400842	3.76544	chrII:339326	chrII:375303	339326	379598	chrII	FALSE
Smith_2008_Glucose	YGL155W	chrII:406889	-0.407961	3.91342	chrII:362082	chrII:435637	362082	437154	chrII	FALSE
Smith_2008_Glucose	YJL068C	chrII:199139	0.415474	4.07357	chrII:178351	chrII:227881	178351	243768	chrII	FALSE
Smith_2008_Glucose	YJL151C	chrII:539637	0.424517	4.27184	chrII:434976	chrII:571034	434976	571949	chrII	FALSE
Smith_2008_Glucose	YMR030W	chrII:544962	0.621238	10.4835	chrII:534460	chrII:556539	534460	557246	chrII	FALSE
Smith_2008_Glucose	YPR165W	chrII:352302	0.468901	5.33768	chrII:348625	chrII:355626	348625	355836	chrII	FALSE
Smith_2008_Glucose	YDR354W	chrII:572114	-0.517255	6.69356	chrII:563695	chrII:622305	563695	627055	chrII	FALSE
Smith_2008_Glucose	YMR283C	chrII:550847	0.501495	6.22744	chrII:530473	chrII:560987	530473	560987	chrII	FALSE
Smith_2008_Glucose	YDL027C	chrII:324887	0.433143	4.46672	chrII:308097	chrII:338656	308097	338664	chrII	FALSE
Smith_2008_Glucose	YDL048C	chrII:362082	0.460845	5.13226	chrII:343086	chrII:556539	343086	557246	chrII	FALSE
Smith_2008_Glucose	YOL019W	chrII:425467	0.394322	3.63307	chrII:393269	chrII:491265	393269	491265	chrII	FALSE
Smith_2008_Glucose	YJL116C	chrII:331253	0.417921	4.12662	chrII:325175	chrII:348625	325175	349415	chrII	FALSE
Smith_2008_Glucose	YJR138W	chrII:357199	-0.431755	4.43498	chrII:301455	chrII:418629	301455	418629	chrII	FALSE
Smith_2008_Glucose	YIL164C	chrII:622305	-0.424887	4.28008	chrII:560987	chrII:637651	560987	640141	chrII	FALSE
Smith_2008_Glucose	YGR092W	chrII:572114	-0.437904	4.57676	chrII:551704	chrII:621057	551704	621057	chrII	FALSE
Smith_2008_Glucose	YDR335W	chrII:563695	0.43302	4.46391	chrII:515157	chrII:636994	515157	637366	chrII	FALSE
Smith_2008_Glucose	YER064C	chrII:178351	0.423861	4.25726	chrII:150200	chrII:202108	150200	202108	chrII	FALSE
Smith_2008_Glucose	YDR372C	chrII:572114	0.429024	4.37296	chrII:556539	chrII:636994	556539	637366	chrII	FALSE
Smith_2008_Glucose	YBR063C	chrII:371555	-0.596266	9.44456	chrII:355626	chrII:375303	355626	379598	chrII	TRUE
Smith_2008_Glucose	YBR029C	chrII:533760	0.443818	4.7159	chrII:498348	chrII:560987	498348	560987	chrII	FALSE
Smith_2008_Glucose	YGR170W	chrII:560006	0.510496	6.49063	chrII:558866	chrII:566827	558866	570929	chrII	FALSE
Smith_2008_Glucose	YBR261C	chrII:734445	0.435893	4.53007	chrII:732123	chrII:734445	732123	734775	chrII	TRUE
Smith_2008_Glucose	YHR122W	chrII:563695	-0.421741	4.21033	chrII:550847	chrII:653730	550847	660237	chrII	FALSE
Smith_2008_Glucose	YBR273C	chrII:744063	-0.432156	4.44415	chrII:533760	chrII:758975	533760	759424	chrII	TRUE
Smith_2008_Glucose	YDR158W	chrII:572114	-0.481478	5.66962	chrII:550847	chrII:606236	550847	617606	chrII	FALSE
Smith_2008_Glucose	YLR247C	chrII:560987	0.401692	3.78292	chrII:515157	chrII:681557	515157	682968	chrII	FALSE
Smith_2008_Glucose	YER010C	chrII:560006	-0.418767	4.14506	chrII:514806	chrII:665139	514806	665795	chrII	FALSE
Smith_2008_Glucose	YDR132C	chrII:563695	-0.402835	3.80651	chrII:499621	chrII:698208	499621	698208	chrII	FALSE
Smith_2008_Glucose	YBL079W	chrII:76212	-0.400109	3.75041	chrII:63857	chrII:681557	63857	682968	chrII	TRUE
Smith_2008_Glucose	YER118C	chrII:544962	0.495935	6.06873	chrII:511946	chrII:566827	511946	570929	chrII	FALSE
Smith_2008_Glucose	YOR264W	chrII:544962	-0.926228	41.9464	chrII:544962	chrII:556539	544962	557246	chrII	FALSE
Smith_2008_Glucose	YFR017C	chrII:368051	0.46829	5.32192	chrII:324887	chrII:377820	324887	377820	chrII	FALSE
Smith_2008_Glucose	YHR087W	chrII:335046	0.42706	4.3287	chrII:324887	chrII:382471	324887	383768	chrII	FALSE
Smith_2008_Glucose	YDL004W	chrII:127964	0.392782	3.60223	chrII:108452	chrII:330495	108452	330647	chrII	FALSE
Smith_2008_Glucose	YBR100W	chrII:452891	0.616846	10.2939	chrII:430040	chrII:490264	430040	490264	chrII	FALSE
Smith_2008_Glucose	YLR335W	chrII:324887	-0.419977	4.17154	chrII:128423	chrII:351335	128423	351335	chrII	FALSE
Smith_2008_Glucose	YHR046C	chrII:127964	-0.424826	4.27872	chrII:108452	chrII:325175	108452	325701	chrII	FALSE
Smith_2008_Glucose	YBR060C	chrII:357199	0.838424	26.0952	chrII:357199	chrII:367200	357199	367884	chrII	TRUE
Smith_2008_Glucose	YEL005C	chrII:666366	-0.384768	3.44441	chrII:539637	chrII:698208	539637	698208	chrII	FALSE
Smith_2008_Glucose	YKL033W-A	chrII:409149	-0.447954	4.81487	chrII:394726	chrII:596219	394726	605067	chrII	FALSE
Smith_2008_Glucose	YDR386W	chrII:382146	-0.421214	4.19872	chrII:321857	chrII:394376	321857	394461	chrII	FALSE
Smith_2008_Glucose	YOL122C	chrII:325175	0.436633	4.54722	chrII:308097	chrII:338656	308097	338664	chrII	FALSE
Smith_2008_Glucose	YPL247C	chrII:335046	0.468464	5.32639	chrII:308097	chrII:348625	308097	349415	chrII	FALSE
Smith_2008_Glucose	YAL027W	chrII:179248	-0.386034	3.46904	chrII:160403	chrII:218039	160403	218039	chrII	FALSE
Smith_2008_Glucose	YKL163W	chrII:334452	0.458466	5.07266	chrII:308097	chrII:368051	308097	370007	chrII	FALSE
Smith_2008_Glucose	YIL105C	chrII:73646	0.429354	4.38042	chrII:49603	chrII:76212	49603	76947	chrII	FALSE
Smith_2008_Glucose	YIL155C	chrII:335046	0.468114	5.31737	chrII:308097	chrII:368051	308097	370007	chrII	FALSE
Smith_2008_Glucose	YCL028W	chrII:560006	-0.41588	4.08234	chrII:533760	chrII:622305	533760	627055	chrII	FALSE
Smith_2008_Glucose	YJL088W	chrII:551704	-0.574385	8.60669	chrII:551704	chrII:584397	551704	594784	chrII	FALSE
Smith_2008_Glucose	YHL020C	chrII:544962	0.608364	9.93627	chrII:533760	chrII:544962	533760	545201	chrII	FALSE
Smith_2008_Glucose	YJL183W	chrII:406889	-0.428141	4.35302	chrII:343086	chrII:451373	343086	451373	chrII	FALSE
Smith_2008_Glucose	YHR029C	chrII:551704	-0.497548	6.11448	chrII:530473	chrII:571034	530473	571949	chrII	FALSE
Smith_2008_Glucose	YBR235W	chrII:681025	-0.728971	16.2952	chrII:681025	chrII:693825	681025	693825	chrII	TRUE
Smith_2008_Glucose	YGR033C	chrII:406787	-0.423589	4.25122	chrII:371555	chrII:489688	371555	489805	chrII	FALSE
Smith_2008_Glucose	YKL141W	chrII:131051	0.404862	3.84857	chrII:108452	chrII:330495	108452	330647	chrII	FALSE
Smith_2008_Glucose	YOR275C	chrII:419086	0.39765	3.70026	chrII:49603	chrII:428064	49603	428064	chrII	FALSE
Smith_2008_Glucose	YNL044W	chrII:550847	0.553366	7.85934	chrII:530473	chrII:556539	530473	557246	chrII	FALSE
Smith_2008_Glucose	YBR199W	chrII:628267	0.457974	5.06039	chrII:571034	chrII:653730	571034	660237	chrII	TRUE
Smith_2008_Glucose	YBR132C	chrII:499621	-0.724614	16.0066	chrII:498348	chrII:499621	498348	502627	chrII	TRUE
Smith_2008_Glucose	YMR068W	chrII:334452	0.42926	4.37829	chrII:303528	chrII:420402	303528	420567	chrII	FALSE
Smith_2008_Glucose	YER067W	chrII:550847	-0.467847	5.3105	chrII:534460	chrII:560006	534460	560006	chrII	FALSE
Smith_2008_Glucose	YLL044W	chrII:785852	0.402416	3.79784	chrII:760471	chrII:787277	760471	788369	chrII	FALSE
Smith_2008_Glucose	YLR412W	chrII:308097	-0.390236	3.55161	chrII:303528	chrII:335046	303528	336747	chrII	FALSE
Smith_2008_Glucose	YDR391C	chrII:145108	0.398843	3.72454	chrII:73646	chrII:368051	73646	370007	chrII	FALSE
Smith_2008_Glucose	YLR123C	chrII:551704	-0.424403	4.26931	chrII:488875	chrII:584397	488875	594784	chrII	FALSE
Smith_2008_Glucose	YNL076W	chrII:563695	0.493539	6.00125	chrII:556539	chrII:572114	556539	583984	chrII	FALSE
Smith_2008_Glucose	YBR157C	chrII:566827	-0.498102	6.13024	chrII:534460	chrII:596219	534460	605067	chrII	TRUE
Smith_2008_Glucose	YDL054C	chrII:572114	-0.418442	4.13797	chrII:551704	chrII:637651	551704	640141	chrII	FALSE
Smith_2008_Glucose	YBR044C	chrII:325175	0.770482	19.359	chrII:308097	chrII:325175	308097	325701	chrII	TRUE
Smith_2008_Glucose	YOR303W	chrII:551704	-0.475286	5.50445	chrII:550847	chrII:584397	550847	594784	chrII	FALSE
Smith_2008_Glucose	YHR008C	chrII:308097	0.475446	5.50869	chrII:303528	chrII:368051	303528	370007	chrII	FALSE
Smith_2008_Glucose	YGR097W	chrII:572114	-0.423238	4.24344	chrII:551704	chrII:630784	551704	634599	chrII	FALSE
Smith_2008_Glucose	YNL183C	chrII:572114	-0.400033	3.74885	chrII:550847	chrII:628267	550847	629323	chrII	FALSE
Smith_2008_Glucose	YBR249C	chrII:622305	-0.45125	4.89473	chrII:551704	chrII:636994	551704	637366	chrII	FALSE
Smith_2008_Glucose	YBR230C	chrII:352302	0.472414	5.429	chrII:328179	chrII:368051	328179	370007	chrII	FALSE
Smith_2008_Glucose	YML096W	chrII:368051	-0.407907	3.91229	chrII:308097	chrII:375303	308097	379598	chrII	FALSE
Smith_2008_Glucose	YDL179W	chrII:539637	-0.658982	12.2454	chrII:539637	chrII:556539	539637	557246	chrII	FALSE
Smith_2008_Glucose	YMR056C	chrII:145108	0.393449	3.61556	chrII:112335	chrII:214711	112335	214891	chrII	FALSE
Smith_2008_Glucose	YNL144C	chrII:503196	0.519841	6.77244	chrII:499621	chrII:556539	499621	557246	chrII	FALSE
Smith_2008_Glucose	YER026C	chrII:539637	0.473251	5.45091	chrII:308097	chrII:551704	308097	554862	chrII	FALSE
Smith_2008_Glucose	YHR117W	chrII:539637	-0.507112	6.39075	chrII:533760	chrII:539637	533760	542402	chrII	FALSE
Smith_2008_Glucose	YCL014W	chrII:563695	0.473752	5.46406	chrII:518106	chrII:622305	518106	627055	chrII	FALSE
Smith_2008_Glucose	YGL038C	chrII:334452	0.531958	7.15118	chrII:330495	chrII:335046	330495	336747	chrII	FALSE
Smith_2008_Glucose	YGR232W	chrII:145108	0.39001	3.54713	chrII:108452	chrII:199961	108452	200008	chrII	FALSE
Smith_2008_Glucose	YCR023C	chrII:582458	-0.392501	3.59662	chrII:539637	chrII:636994	539637	637366	chrII	FALSE
Smith_2008_Glucose	YLL033W	chrII:804707	-0.386649	3.48107	chrII:777303	chrII:804707	777303	804707	chrII	FALSE
Smith_2008_Glucose	YMR078C	chrII:558866	0.429328	4.37982	chrII:534460	chrII:681557	534460	682968	chrII	FALSE
Smith_2008_Glucose	YBR288C	chrII:377820	-0.422597	4.22923	chrII:325175	chrII:382471	325175	383768	chrII	FALSE
Smith_2008_Glucose	YDL230W	chrII:582458	-0.408028	3.91483	chrII:558866	chrII:621057	558866	621057	chrII	FALSE
Smith_2008_Glucose	YDL051W	chrII:324887	-0.386253	3.47333	chrII:308097	chrII:710109	308097	710109	chrII	FALSE
Smith_2008_Glucose	YNL257C	chrII:534460	0.530824	7.11507	chrII:511946	chrII:560987	511946	560987	chrII	FALSE
Smith_2008_Glucose	YDR059C	chrII:335046	0.47205	5.41949	chrII:308097	chrII:348625	308097	349415	chrII	FALSE
Smith_2008_Glucose	YDR046C	chrII:556539	-0.43322	4.4685	chrII:489688	chrII:636994	489688	637366	chrII	FALSE
Smith_2008_Glucose	YER053C	chrII:351335	0.399432	3.73656	chrII:73646	chrII:371555	73646	374149	chrII	FALSE
Smith_2008_Glucose	YIL013C	chrII:544962	-0.434084	4.48832	chrII:488875	chrII:678941	488875	679643	chrII	FALSE
Smith_2008_Glucose	YDR514C	chrII:558866	0.434487	4.4976	chrII:515157	chrII:677653	515157	677719	chrII	FALSE
Smith_2008_Glucose	YPL157W	chrII:335046	-0.424589	4.27344	chrII:67976	chrII:371555	67976	374149	chrII	FALSE
Smith_2008_Glucose	YHR089C	chrII:72395	-0.389357	3.53424	chrII:49603	chrII:76212	49603	76947	chrII	FALSE
Smith_2008_Glucose	YJR069C	chrII:321857	-0.544901	7.57318	chrII:308097	chrII:328179	308097	328908	chrII	FALSE
Smith_2008_Glucose	YDL055C	chrII:551704	-0.545847	7.60475	chrII:539105	chrII:556539	539105	557246	chrII	FALSE
Smith_2008_Glucose	YBR026C	chrII:291464	-0.725268	16.0496	chrII:290619	chrII:297226	290619	299524	chrII	TRUE
Smith_2008_Glucose	YDR497C	chrII:544962	0.635678	11.1284	chrII:533760	chrII:544962	533760	545201	chrII	FALSE
Smith_2008_Glucose	YHL007C	chrII:563695	0.436005	4.53264	chrII:556539	chrII:698208	556539	698208	chrII	FALSE
Smith_2008_Glucose	YNL292W	chrII:368051	-0.41715	4.10985	chrII:324887	chrII:393269	324887	393708	chrII	FALSE
Smith_2008_Glucose	YDR379C-A	chrII:324887	0.460616	5.12652	chrII:308097	chrII:335046	308097	336747	chrII	FALSE
Smith_2008_Glucose	YGR065C	chrII:539637	0.394351	3.63364	chrII:308097	chrII:571034	308097	571949	chrII	FALSE
Smith_2008_Glucose	YER169W	chrII:377820	0.438371	4.58763	chrII:343086	chrII:409149	343086	414987	chrII	FALSE
Smith_2008_Glucose	YGL127C	chrII:544962	0.427756	4.34435	chrII:530473	chrII:563695	530473	566670	chrII	FALSE
Smith_2008_Glucose	YER124C	chrII:556539	-0.932488	43.7828	chrII:556539	chrII:556539	556539	557246	chrII	FALSE
Smith_2008_Glucose	YBR001C	chrII:220055	-0.399746	3.74299	chrII:216520	chrII:248152	216520	248555	chrII	TRUE
Smith_2008_Glucose	YJL048C	chrII:334452	0.457411	5.04637	chrII:324887	chrII:371555	324887	374149	chrII	FALSE
Smith_2008_Glucose	YBL024W	chrII:179248	-0.840616	26.3634	chrII:170790	chrII:179248	170790	182901	chrII	TRUE
Smith_2008_Glucose	YDR171W	chrII:73646	0.400603	3.76053	chrII:63857	chrII:368051	63857	370007	chrII	FALSE
Smith_2008_Glucose	YGL121C	chrII:335046	0.445789	4.76289	chrII:308097	chrII:377820	308097	377820	chrII	FALSE
Smith_2008_Glucose	YBR039W	chrII:321857	0.526521	6.97932	chrII:308097	chrII:328179	308097	328908	chrII	TRUE
Smith_2008_Glucose	YOR326W	chrII:199139	-0.395922	3.66527	chrII:118818	chrII:560987	118818	560987	chrII	FALSE
Smith_2008_Glucose	YGR286C	chrII:641071	0.393244	3.61146	chrII:161840	chrII:698208	161840	698208	chrII	FALSE
Smith_2008_Glucose	YPR176C	chrII:572114	-0.387542	3.49854	chrII:409149	chrII:666366	409149	666366	chrII	FALSE
Smith_2008_Glucose	YKR025W	chrII:325175	-0.400547	3.75939	chrII:308097	chrII:394726	308097	402249	chrII	FALSE
Smith_2008_Glucose	YER075C	chrII:515157	0.51027	6.48393	chrII:452891	chrII:539637	452891	542402	chrII	FALSE
Smith_2008_Glucose	YIL031W	chrII:560987	0.399096	3.7297	chrII:530473	chrII:636994	530473	637366	chrII	FALSE
Smith_2008_Glucose	YNL168C	chrII:544962	-0.396654	3.68007	chrII:514806	chrII:661314	514806	661878	chrII	FALSE
Smith_2008_Glucose	YBR200W	chrII:617783	-0.541007	7.44428	chrII:563695	chrII:630784	563695	634599	chrII	TRUE
Smith_2008_Glucose	YBR126C	chrII:368051	0.392577	3.59814	chrII:73337	chrII:382471	73337	383768	chrII	FALSE
Smith_2008_Glucose	YBR173C	chrII:582458	0.772118	19.4929	chrII:571034	chrII:584397	571034	594784	chrII	TRUE
Smith_2008_Glucose	YLR106C	chrII:375303	-0.411772	3.99415	chrII:335046	chrII:406889	335046	406889	chrII	FALSE
Smith_2008_Glucose	YGL202W	chrII:582458	-0.42582	4.30091	chrII:551704	chrII:606236	551704	617606	chrII	FALSE
Smith_2008_Glucose	YBL041W	chrII:133938	0.877705	31.6288	chrII:133938	chrII:133938	133938	144991	chrII	TRUE
Smith_2008_Glucose	YCL050C	chrII:308097	-0.411366	3.98549	chrII:303528	chrII:328179	303528	328908	chrII	FALSE
Smith_2008_Glucose	YJR111C	chrII:572114	-0.487404	5.8309	chrII:550847	chrII:637651	550847	640141	chrII	FALSE
Smith_2008_Glucose	YBR028C	chrII:299680	-0.410383	3.9646	chrII:243846	chrII:301455	243846	302839	chrII	TRUE
Smith_2008_Glucose	YPL265W	chrII:418629	-0.420378	4.18033	chrII:339326	chrII:419086	339326	419197	chrII	FALSE
Smith_2008_Glucose	YMR190C	chrII:678941	0.398367	3.71483	chrII:127964	chrII:698208	127964	698208	chrII	FALSE
Smith_2008_Glucose	YJL144W	chrII:368051	0.503287	6.2792	chrII:352302	chrII:368051	352302	370007	chrII	FALSE
Smith_2008_Glucose	YMR195W	chrII:551704	-0.508794	6.44028	chrII:539105	chrII:596219	539105	605067	chrII	FALSE
Smith_2008_Glucose	YBR297W	chrII:335046	0.415701	4.07847	chrII:308097	chrII:409149	308097	414987	chrII	FALSE
Smith_2008_Glucose	YCL044C	chrII:325175	0.384572	3.4406	chrII:308097	chrII:551704	308097	554862	chrII	FALSE
Smith_2008_Glucose	YBR148W	chrII:534460	0.585716	9.0326	chrII:515157	chrII:549769	515157	550736	chrII	TRUE
Smith_2008_Glucose	YBR065C	chrII:368051	-0.803634	22.3139	chrII:362082	chrII:368051	362082	370007	chrII	TRUE
Smith_2008_Glucose	YGR124W	chrII:572114	-0.539049	7.38008	chrII:556539	chrII:636994	556539	637366	chrII	FALSE
Smith_2008_Glucose	YBL091C-A	chrII:69772	-0.395458	3.65591	chrII:9932	chrII:69772	9932	69772	chrII	TRUE
Smith_2008_Glucose	YBR033W	chrII:368051	0.403745	3.82535	chrII:331253	chrII:409149	331253	414987	chrII	FALSE
Smith_2008_Glucose	YGL020C	chrII:63857	-0.390581	3.55843	chrII:47104	chrII:73943	47104	73943	chrII	FALSE
Smith_2008_Glucose	YOR284W	chrII:551704	0.399149	3.73078	chrII:515157	chrII:560987	515157	560987	chrII	FALSE
Smith_2008_Glucose	YBR015C	chrII:393191	0.392872	3.60403	chrII:362082	chrII:424199	362082	427812	chrII	FALSE
Smith_2008_Glucose	YBR291C	chrII:469663	0.654438	12.0197	chrII:469663	chrII:469663	469663	476335	chrII	FALSE
Smith_2008_Glucose	YDR534C	chrII:335046	0.427245	4.33286	chrII:308097	chrII:377820	308097	377820	chrII	FALSE
Smith_2008_Glucose	YBR095C	chrII:452891	0.543676	7.53244	chrII:434976	chrII:469663	434976	476335	chrII	TRUE
Smith_2008_Glucose	YDR384C	chrII:563695	-0.416684	4.09975	chrII:539637	chrII:650411	539637	650976	chrII	FALSE
Smith_2008_Glucose	YBL032W	chrII:145108	-0.479587	5.61882	chrII:102053	chrII:161840	102053	163080	chrII	TRUE
Smith_2008_Glucose	YPR105C	chrII:539637	-0.42527	4.28863	chrII:533760	chrII:556539	533760	557246	chrII	FALSE
Smith_2008_Glucose	YNL311C	chrII:533760	-0.455511	4.99926	chrII:511946	chrII:629636	511946	630671	chrII	FALSE
Smith_2008_Glucose	YLR191W	chrII:539637	0.460218	5.11651	chrII:533760	chrII:551704	533760	554862	chrII	FALSE
Smith_2008_Glucose	YBR161W	chrII:558866	0.522746	6.86185	chrII:533760	chrII:637651	533760	640141	chrII	TRUE
Smith_2008_Glucose	YKL062W	chrII:550847	-0.422494	4.22697	chrII:161065	chrII:681557	161065	682968	chrII	FALSE
Smith_2008_Glucose	YDR077W	chrII:325175	0.50292	6.26857	chrII:308097	chrII:355626	308097	355836	chrII	FALSE
Smith_2008_Glucose	YJL100W	chrII:69772	0.428513	4.36142	chrII:63857	chrII:69772	63857	69772	chrII	FALSE
Smith_2008_Glucose	YGR044C	chrII:551704	-0.649527	11.7803	chrII:539105	chrII:556539	539105	557246	chrII	FALSE
Smith_2008_Glucose	YMR309C	chrII:784284	0.397142	3.68994	chrII:760471	chrII:787277	760471	788369	chrII	FALSE
Smith_2008_Glucose	YHR078W	chrII:560006	-0.452623	4.92825	chrII:495558	chrII:563695	495558	566670	chrII	FALSE
Smith_2008_Glucose	YGR266W	chrII:556539	-0.608435	9.93922	chrII:539105	chrII:558866	539105	563644	chrII	FALSE
Smith_2008_Glucose	YDR074W	chrII:334452	0.420895	4.1917	chrII:321857	chrII:371555	321857	374149	chrII	FALSE
Smith_2008_Glucose	YDR169C	chrII:406889	0.521534	6.82444	chrII:394726	chrII:434976	394726	435279	chrII	FALSE
Smith_2008_Glucose	YHR049W	chrII:482984	0.393878	3.62415	chrII:435637	chrII:560987	435637	560987	chrII	FALSE
Smith_2008_Glucose	YNL147W	chrII:539637	-0.41489	4.06097	chrII:513202	chrII:740827	513202	741554	chrII	FALSE
Smith_2008_Glucose	YKL020C	chrII:69772	0.43719	4.56013	chrII:63857	chrII:69772	63857	69772	chrII	FALSE
Smith_2008_Glucose	YBR058C	chrII:351335	-0.54418	7.54918	chrII:351335	chrII:371555	351335	374149	chrII	TRUE
Smith_2008_Glucose	YOR217W	chrII:784284	0.41469	4.05667	chrII:777303	chrII:791790	777303	795756	chrII	FALSE
Smith_2008_Glucose	YBL102W	chrII:551704	-0.415456	4.07318	chrII:518106	chrII:636994	518106	637366	chrII	FALSE
Smith_2008_Glucose	YDR234W	chrII:479201	0.433149	4.46687	chrII:453417	chrII:488875	453417	488899	chrII	FALSE
Smith_2008_Glucose	YGR285C	chrII:328179	-0.390951	3.56579	chrII:125552	chrII:362082	125552	371146	chrII	FALSE
Smith_2008_Glucose	YMR081C	chrII:335046	0.427093	4.32945	chrII:132482	chrII:377820	132482	377820	chrII	FALSE
Smith_2008_Glucose	YKL185W	chrII:539637	-0.564856	8.2612	chrII:539105	chrII:558866	539105	563644	chrII	FALSE
Smith_2008_Glucose	YBR204C	chrII:566827	-0.420475	4.18246	chrII:513202	chrII:707848	513202	707848	chrII	TRUE
Smith_2008_Glucose	YIL033C	chrII:377820	0.399709	3.74222	chrII:141175	chrII:382471	141175	383768	chrII	FALSE
Smith_2008_Glucose	YJR127C	chrII:551704	-0.404702	3.84522	chrII:530473	chrII:666366	530473	666366	chrII	FALSE
Smith_2008_Glucose	YIL078W	chrII:217636	-0.462922	5.18471	chrII:193380	chrII:249400	193380	255743	chrII	FALSE
Smith_2008_Glucose	YER143W	chrII:406889	0.407787	3.90977	chrII:391319	chrII:482984	391319	485107	chrII	FALSE
Smith_2008_Glucose	YBL076C	chrII:377820	-0.43905	4.6035	chrII:314198	chrII:420402	314198	420567	chrII	FALSE
Smith_2008_Glucose	YML101C	chrII:533760	0.399529	3.73855	chrII:479201	chrII:556539	479201	557246	chrII	FALSE
Smith_2008_Glucose	YER086W	chrII:572114	-0.458437	5.07195	chrII:563695	chrII:636994	563695	637366	chrII	FALSE
Smith_2008_Glucose	YBR150C	chrII:539637	0.85562	28.3141	chrII:539637	chrII:539637	539637	542402	chrII	TRUE
Smith_2008_Glucose	YDR127W	chrII:572114	-0.413343	4.02772	chrII:551704	chrII:636994	551704	637366	chrII	FALSE
Smith_2008_Glucose	YKL085W	chrII:321857	0.426147	4.30823	chrII:308097	chrII:368051	308097	370007	chrII	FALSE
Smith_2008_Glucose	YDR348C	chrII:560987	0.416481	4.09534	chrII:539637	chrII:566827	539637	570929	chrII	FALSE
Smith_2008_Glucose	YBR062C	chrII:362082	-0.539192	7.38477	chrII:325175	chrII:382471	325175	383768	chrII	TRUE
Smith_2008_Glucose	YPL264C	chrII:572114	-0.529908	7.08602	chrII:566827	chrII:596219	566827	605067	chrII	FALSE
Smith_2008_Glucose	YBL052C	chrII:558866	0.395368	3.65409	chrII:558866	chrII:681557	558866	682968	chrII	FALSE
Smith_2008_Glucose	YML027W	chrII:377820	0.421178	4.19793	chrII:324887	chrII:394376	324887	394461	chrII	FALSE
Smith_2008_Glucose	YMR174C	chrII:352302	0.410208	3.96089	chrII:334452	chrII:377820	334452	377820	chrII	FALSE
Smith_2008_Glucose	YBR158W	chrII:556539	-0.928281	42.5302	chrII:556539	chrII:556539	556539	557246	chrII	TRUE
Smith_2008_Glucose	YBR002C	chrII:220055	0.610148	10.0106	chrII:218507	chrII:243846	218507	245073	chrII	TRUE
Smith_2008_Glucose	YMR040W	chrII:628267	0.386061	3.46957	chrII:533760	chrII:668585	533760	669262	chrII	FALSE
Smith_2008_Glucose	YJL130C	chrII:278218	0.406847	3.89003	chrII:183084	chrII:297226	183084	299524	chrII	FALSE
Smith_2008_Glucose	YGR042W	chrII:544962	-0.47453	5.48453	chrII:539105	chrII:551302	539105	555964	chrII	FALSE
Smith_2008_Glucose	YEL051W	chrII:325175	-0.465219	5.24312	chrII:308097	chrII:332940	308097	333382	chrII	FALSE
Smith_2008_Glucose	YLR133W	chrII:560006	0.468075	5.31636	chrII:530473	chrII:563695	530473	566670	chrII	FALSE
Smith_2008_Glucose	YJL200C	chrII:469663	0.542189	7.48322	chrII:469663	chrII:479201	469663	480674	chrII	FALSE
Smith_2008_Glucose	YDL214C	chrII:539637	0.415098	4.06545	chrII:511946	chrII:560987	511946	560987	chrII	FALSE
Smith_2008_Glucose	YIR002C	chrII:572114	0.466414	5.27367	chrII:558866	chrII:629636	558866	630671	chrII	FALSE
Smith_2008_Glucose	YOR127W	chrII:539637	0.496878	6.09545	chrII:534460	chrII:566827	534460	570929	chrII	FALSE
Smith_2008_Glucose	YHR072W	chrII:666366	-0.39181	3.58284	chrII:503196	chrII:698208	503196	698208	chrII	FALSE
Smith_2008_Glucose	YMR103C	chrII:325175	0.46984	5.36198	chrII:324887	chrII:335046	324887	336747	chrII	FALSE
Smith_2008_Glucose	YPR069C	chrII:551704	0.453006	4.93762	chrII:530473	chrII:558866	530473	563644	chrII	FALSE
Smith_2008_Glucose	YDR043C	chrII:352302	0.50733	6.39715	chrII:334452	chrII:368051	334452	370007	chrII	FALSE
Smith_2008_Glucose	YBL054W	chrII:118818	-0.597492	9.49344	chrII:108452	chrII:131051	108452	131783	chrII	TRUE
Smith_2008_Glucose	YPR030W	chrII:377820	0.483663	5.7287	chrII:335046	chrII:394376	335046	394461	chrII	FALSE
Smith_2008_Glucose	YBR143C	chrII:533760	-0.510054	6.47753	chrII:530473	chrII:551704	530473	554862	chrII	TRUE
Smith_2008_Glucose	YBR253W	chrII:722169	-0.38804	3.50832	chrII:705106	chrII:740827	705106	741554	chrII	TRUE
Smith_2008_Glucose	YNL256W	chrII:550847	0.419859	4.16894	chrII:491265	chrII:560987	491265	560987	chrII	FALSE
Smith_2008_Glucose	YJR073C	chrII:544962	0.715305	15.4083	chrII:539637	chrII:551704	539637	554862	chrII	FALSE
Smith_2008_Glucose	YBL103C	chrII:22385	-0.459711	5.10381	chrII:9932	chrII:38757	9932	40260	chrII	TRUE
Smith_2008_Glucose	YMR305C	chrII:539637	0.510752	6.49824	chrII:533760	chrII:560006	533760	560006	chrII	FALSE
Smith_2008_Glucose	YLR118C	chrII:560006	-0.401263	3.77409	chrII:514806	chrII:707848	514806	707848	chrII	FALSE
Smith_2008_Glucose	YDR511W	chrII:308097	0.490032	5.90345	chrII:308097	chrII:328179	308097	328908	chrII	FALSE
Smith_2008_Glucose	YBR291C	chrII:787277	-0.680478	13.3683	chrII:787277	chrII:789465	787277	789530	chrII	TRUE
Smith_2008_Glucose	YHR112C	chrIII:110545	0.430084	4.39697	chrIII:79170	chrIII:126954	79170	126954	chrIII	FALSE
Smith_2008_Glucose	YKR027W	chrIII:190765	-0.457094	5.0385	chrIII:159689	chrIII:191932	159689	195779	chrIII	FALSE
Smith_2008_Glucose	YPR075C	chrIII:301452	-0.405698	3.866	chrIII:291075	chrIII:301452	291075	301452	chrIII	FALSE
Smith_2008_Glucose	YOR226C	chrIII:81693	0.85159	27.7691	chrIII:81693	chrIII:81693	81693	95149	chrIII	FALSE
Smith_2008_Glucose	YHR208W	chrIII:81693	0.909946	37.8416	chrIII:81693	chrIII:81693	81693	95149	chrIII	FALSE
Smith_2008_Glucose	YBR244W	chrIII:111960	-0.404652	3.84419	chrIII:105047	chrIII:139959	105047	145735	chrIII	FALSE
Smith_2008_Glucose	YCR096C	chrIII:201258	-0.93318	43.9966	chrIII:201258	chrIII:201258	201258	207086	chrIII	FALSE
Smith_2008_Glucose	YJL110C	chrIII:81693	0.402029	3.78986	chrIII:69265	chrIII:126954	69265	126954	chrIII	FALSE
Smith_2008_Glucose	YIL050W	chrIII:81693	0.663154	12.456	chrIII:81391	chrIII:105047	81391	105429	chrIII	FALSE
Smith_2008_Glucose	YCR052W	chrIII:213859	-0.596693	9.46155	chrIII:213859	chrIII:222829	213859	222829	chrIII	TRUE
Smith_2008_Glucose	YCR082W	chrIII:251323	-0.749795	17.7565	chrIII:249994	chrIII:251323	249994	259351	chrIII	TRUE
Smith_2008_Glucose	YOR224C	chrIII:190765	-0.433985	4.48606	chrIII:67820	chrIII:222829	67820	222829	chrIII	FALSE
Smith_2008_Glucose	YEL017C-A	chrIII:164249	-0.591192	9.24451	chrIII:161749	chrIII:164249	161749	165034	chrIII	FALSE
Smith_2008_Glucose	YCR041W	chrIII:201258	-0.987354	79.1883	chrIII:201258	chrIII:201258	201258	207086	chrIII	TRUE
Smith_2008_Glucose	YCL010C	chrIII:81693	-0.428987	4.37213	chrIII:59775	chrIII:119474	59775	130462	chrIII	TRUE
Smith_2008_Glucose	YJR004C	chrIII:201258	-0.942057	46.9626	chrIII:196331	chrIII:201258	196331	207086	chrIII	FALSE
Smith_2008_Glucose	YPL177C	chrIII:105047	0.523521	6.88584	chrIII:105047	chrIII:119474	105047	130462	chrIII	FALSE
Smith_2008_Glucose	YKL208W	chrIII:204750	0.603939	9.75398	chrIII:191932	chrIII:204750	191932	204897	chrIII	FALSE
Smith_2008_Glucose	YCL011C	chrIII:95527	-0.480381	5.6401	chrIII:79170	chrIII:126954	79170	126954	chrIII	TRUE
Smith_2008_Glucose	YCR008W	chrIII:111960	0.435507	4.52114	chrIII:105047	chrIII:126954	105047	126954	chrIII	TRUE
Smith_2008_Glucose	YCL004W	chrIII:110545	0.785615	20.6424	chrIII:110545	chrIII:111960	110545	111960	chrIII	TRUE
Smith_2008_Glucose	YNL239W	chrIII:105047	0.417981	4.12792	chrIII:79170	chrIII:139959	79170	145735	chrIII	FALSE
Smith_2008_Glucose	YCL066W	chrIII:201258	-0.989412	82.9839	chrIII:201258	chrIII:201258	201258	207086	chrIII	FALSE
Smith_2008_Glucose	YBR025C	chrIII:136159	-0.446519	4.78036	chrIII:81693	chrIII:175328	81693	189052	chrIII	FALSE
Smith_2008_Glucose	YPL160W	chrIII:157998	0.479346	5.61237	chrIII:79170	chrIII:161749	79170	161749	chrIII	FALSE
Smith_2008_Glucose	YKL119C	chrIII:81693	-0.54731	7.65379	chrIII:81693	chrIII:130940	81693	130940	chrIII	FALSE
Smith_2008_Glucose	YMR255W	chrIII:105047	0.418495	4.13912	chrIII:63611	chrIII:175328	63611	189052	chrIII	FALSE
Smith_2008_Glucose	YIL017C	chrIII:196331	0.637228	11.1997	chrIII:190765	chrIII:204750	190765	204897	chrIII	FALSE
Smith_2008_Glucose	YLR419W	chrIII:95527	-0.41229	4.00521	chrIII:63611	chrIII:105047	63611	105429	chrIII	FALSE
Smith_2008_Glucose	YCR038C	chrIII:201258	0.490872	5.92677	chrIII:175328	chrIII:209941	175328	209941	chrIII	TRUE
Smith_2008_Glucose	YIL051C	chrIII:81693	0.720363	15.7303	chrIII:79170	chrIII:95527	79170	98308	chrIII	FALSE
Smith_2008_Glucose	YHR209W	chrIII:81391	-0.461683	5.15338	chrIII:79170	chrIII:95527	79170	98308	chrIII	FALSE
Smith_2008_Glucose	YOR155C	chrIII:119474	0.417483	4.11709	chrIII:79170	chrIII:162941	79170	162941	chrIII	FALSE
Smith_2008_Glucose	YCR054C	chrIII:226510	-0.466056	5.26451	chrIII:213859	chrIII:251323	213859	259351	chrIII	TRUE
Smith_2008_Glucose	YCR040W	chrIII:201258	-0.988915	82.0039	chrIII:201258	chrIII:201258	201258	207086	chrIII	TRUE
Smith_2008_Glucose	YFL021W	chrIII:81693	0.535113	7.25234	chrIII:81693	chrIII:110545	81693	110545	chrIII	FALSE
Smith_2008_Glucose	YCL035C	chrIII:56210	0.456452	5.02256	chrIII:53891	chrIII:105047	53891	105429	chrIII	TRUE
Smith_2008_Glucose	YCR099C	chrIII:291075	0.485107	5.76799	chrIII:291075	chrIII:301452	291075	301452	chrIII	TRUE
Smith_2008_Glucose	YHR063C	chrIII:81693	0.595271	9.40506	chrIII:79170	chrIII:98535	79170	103593	chrIII	FALSE
Smith_2008_Glucose	YDL014W	chrIII:175328	-0.410355	3.96401	chrIII:67820	chrIII:204750	67820	204897	chrIII	FALSE
Smith_2008_Glucose	YCR097W-A	chrIII:201258	-0.972615	62.7386	chrIII:201258	chrIII:201258	201258	207086	chrIII	FALSE
Smith_2008_Glucose	YMR047C	chrIII:240337	0.439592	4.61618	chrIII:237610	chrIII:251323	237610	259351	chrIII	FALSE
Smith_2008_Glucose	YDR124W	chrIII:98535	0.429957	4.39407	chrIII:79170	chrIII:126954	79170	126954	chrIII	FALSE
Smith_2008_Glucose	YLR348C	chrIII:81391	0.857758	28.6102	chrIII:81391	chrIII:81693	81391	95149	chrIII	FALSE
Smith_2008_Glucose	YOR375C	chrIII:81693	0.439998	4.6257	chrIII:59775	chrIII:119474	59775	130462	chrIII	FALSE
Smith_2008_Glucose	YGR108W	chrIII:111960	0.47379	5.46507	chrIII:110545	chrIII:204750	110545	204897	chrIII	FALSE
Smith_2008_Glucose	YCR024C	chrIII:159689	-0.51989	6.77392	chrIII:156868	chrIII:162941	156868	162941	chrIII	TRUE
Smith_2008_Glucose	YOR271C	chrIII:81693	0.733267	16.5854	chrIII:81693	chrIII:81693	81693	95149	chrIII	FALSE
Smith_2008_Glucose	YBR111C	chrIII:81693	0.468512	5.32763	chrIII:81391	chrIII:139959	81391	145735	chrIII	FALSE
Smith_2008_Glucose	YCR061W	chrIII:222524	-0.447818	4.81158	chrIII:213859	chrIII:227570	213859	227669	chrIII	TRUE
Smith_2008_Glucose	YHR028C	chrIII:105047	0.455261	4.9931	chrIII:81391	chrIII:156868	81391	156868	chrIII	FALSE
Smith_2008_Glucose	YER073W	chrIII:81693	0.776791	19.8817	chrIII:81391	chrIII:98535	81391	103593	chrIII	FALSE
Smith_2008_Glucose	YGR177C	chrIII:190765	-0.461827	5.15702	chrIII:95527	chrIII:204750	95527	204897	chrIII	FALSE
Smith_2008_Glucose	YOR227W	chrIII:81391	-0.455219	4.99205	chrIII:76131	chrIII:98535	76131	103593	chrIII	FALSE
Smith_2008_Glucose	YDR460W	chrIII:204750	0.623491	10.5818	chrIII:196331	chrIII:204750	196331	204897	chrIII	FALSE
Smith_2008_Glucose	YJL068C	chrIII:250855	-0.424825	4.27871	chrIII:235561	chrIII:259724	235561	260698	chrIII	FALSE
Smith_2008_Glucose	YFL026W	chrIII:201258	0.983641	73.6951	chrIII:201258	chrIII:201258	201258	207086	chrIII	FALSE
Smith_2008_Glucose	YKR071C	chrIII:98535	0.727466	16.1949	chrIII:81693	chrIII:119474	81693	130462	chrIII	FALSE
Smith_2008_Glucose	YCL067C	chrIII:201258	-0.923916	41.3087	chrIII:201258	chrIII:201258	201258	207086	chrIII	FALSE
Smith_2008_Glucose	YKL029C	chrIII:81693	0.542563	7.49559	chrIII:81391	chrIII:105047	81391	105429	chrIII	FALSE
Smith_2008_Glucose	YCL051W	chrIII:67820	0.418564	4.14064	chrIII:63611	chrIII:81391	63611	81444	chrIII	FALSE
Smith_2008_Glucose	YLR040C	chrIII:201258	-0.966311	58.3536	chrIII:201258	chrIII:201258	201258	207086	chrIII	FALSE
Smith_2008_Glucose	YKL120W	chrIII:81693	0.934284	44.3424	chrIII:81693	chrIII:81693	81693	95149	chrIII	FALSE
Smith_2008_Glucose	YPL031C	chrIII:73403	0.447849	4.81234	chrIII:67820	chrIII:76973	67820	77505	chrIII	FALSE
Smith_2008_Glucose	YGR060W	chrIII:311452	0.426118	4.30759	chrIII:249499	chrIII:311452	249499	311452	chrIII	FALSE
Smith_2008_Glucose	YLR354C	chrIII:157998	-0.454986	4.98631	chrIII:130940	chrIII:161749	130940	161749	chrIII	FALSE
Smith_2008_Glucose	YGL010W	chrIII:81693	-0.431916	4.43865	chrIII:69265	chrIII:119474	69265	130462	chrIII	FALSE
Smith_2008_Glucose	YCR093W	chrIII:271337	0.564391	8.24462	chrIII:266048	chrIII:282537	266048	286440	chrIII	TRUE
Smith_2008_Glucose	YCL017C	chrIII:81693	0.826828	24.7413	chrIII:81693	chrIII:81693	81693	95149	chrIII	TRUE
Smith_2008_Glucose	YGR163W	chrIII:81693	0.536239	7.28871	chrIII:79170	chrIII:98535	79170	103593	chrIII	FALSE
Smith_2008_Glucose	YCL056C	chrIII:25689	0.667144	12.6607	chrIII:25689	chrIII:40089	25689	40089	chrIII	TRUE
Smith_2008_Glucose	YNL168C	chrIII:81693	0.403424	3.8187	chrIII:76131	chrIII:157998	76131	158956	chrIII	FALSE
Smith_2008_Glucose	YDR262W	chrIII:111960	0.420112	4.1745	chrIII:79170	chrIII:191932	79170	195779	chrIII	FALSE
Smith_2008_Glucose	YGR223C	chrIII:111960	0.481574	5.67221	chrIII:110545	chrIII:196331	110545	198164	chrIII	FALSE
Smith_2008_Glucose	YCL040W	chrIII:48656	-0.59028	9.20892	chrIII:48656	chrIII:51419	48656	51650	chrIII	TRUE
Smith_2008_Glucose	YEL062W	chrIII:59925	0.412772	4.01549	chrIII:54110	chrIII:73403	54110	73471	chrIII	FALSE
Smith_2008_Glucose	YLR355C	chrIII:81693	0.605114	9.80209	chrIII:81693	chrIII:139959	81693	145735	chrIII	FALSE
Smith_2008_Glucose	YGL009C	chrIII:81693	0.935138	44.6143	chrIII:81693	chrIII:81693	81693	95149	chrIII	FALSE
Smith_2008_Glucose	YNL145W	chrIII:201258	0.975289	64.9183	chrIII:201258	chrIII:201258	201258	207086	chrIII	FALSE
Smith_2008_Glucose	YBR291C	chrIII:76973	-0.405064	3.85278	chrIII:67820	chrIII:130940	67820	130940	chrIII	FALSE
Smith_2008_Glucose	YDR222W	chrIII:111960	-0.419833	4.16838	chrIII:105047	chrIII:161749	105047	161749	chrIII	FALSE
Smith_2008_Glucose	YNL104C	chrIII:81693	0.620803	10.4646	chrIII:81693	chrIII:98535	81693	103593	chrIII	FALSE
Smith_2008_Glucose	YDR154C	chrIII:95527	0.478297	5.58435	chrIII:79170	chrIII:105047	79170	105429	chrIII	FALSE
Smith_2008_Glucose	YCR039C	chrIII:201258	-0.923001	41.062	chrIII:201258	chrIII:201258	201258	207086	chrIII	TRUE
Smith_2008_Glucose	YLR246W	chrIII:111960	0.467571	5.3034	chrIII:76131	chrIII:130940	76131	130940	chrIII	FALSE
Smith_2008_Glucose	YLR091W	chrIII:55716	-0.438984	4.60197	chrIII:54110	chrIII:56210	54110	56210	chrIII	FALSE
Smith_2008_Glucose	YNL071W	chrIII:67820	0.480691	5.64844	chrIII:63611	chrIII:139959	63611	145735	chrIII	FALSE
Smith_2008_Glucose	YJL130C	chrIII:95527	-0.403286	3.81584	chrIII:63611	chrIII:119474	63611	130462	chrIII	FALSE
Smith_2008_Glucose	YOR307C	chrIII:214135	-0.40661	3.88507	chrIII:167724	chrIII:225343	167724	225343	chrIII	FALSE
Smith_2008_Glucose	YPL084W	chrIII:105047	0.686206	13.684	chrIII:81391	chrIII:130940	81391	130940	chrIII	FALSE
Smith_2008_Glucose	YCL056C	chrIII:204750	0.670594	12.8402	chrIII:201258	chrIII:204750	201258	204897	chrIII	FALSE
Smith_2008_Glucose	YCL056C	chrIII:301452	-0.332155	2.51309	chrIII:249499	chrIII:311452	249499	311452	chrIII	FALSE
Smith_2008_Glucose	YDL020C	chrIV:414243	0.496365	6.08092	chrIV:413029	chrIV:420255	413029	421542	chrIV	TRUE
Smith_2008_Glucose	YDR291W	chrIV:1039385	-0.483841	5.73353	chrIV:974042	chrIV:1054527	974042	1058083	chrIV	TRUE
Smith_2008_Glucose	YDR228C	chrIV:934187	0.481061	5.65839	chrIV:909447	chrIV:942067	909447	942069	chrIV	TRUE
Smith_2008_Glucose	YPR075C	chrIV:1102674	-0.442034	4.67364	chrIV:1095148	chrIV:1149030	1095148	1152671	chrIV	FALSE
Smith_2008_Glucose	YDL092W	chrIV:289365	0.66777	12.693	chrIV:264134	chrIV:304677	264134	305680	chrIV	TRUE
Smith_2008_Glucose	YDL111C	chrIV:239573	-0.639411	11.3009	chrIV:232777	chrIV:296793	232777	299599	chrIV	TRUE
Smith_2008_Glucose	YGR130C	chrIV:622259	0.428167	4.3536	chrIV:553651	chrIV:653246	553651	653336	chrIV	FALSE
Smith_2008_Glucose	YDL231C	chrIV:40439	0.981609	71.1992	chrIV:40439	chrIV:40439	40439	52556	chrIV	TRUE
Smith_2008_Glucose	YDL156W	chrIV:170722	-0.555119	7.91963	chrIV:170327	chrIV:187789	170327	191790	chrIV	TRUE
Smith_2008_Glucose	YDR389W	chrIV:1256208	-0.519331	6.75682	chrIV:1248530	chrIV:1267989	1248530	1268647	chrIV	TRUE
Smith_2008_Glucose	YDR506C	chrIV:1435743	-0.486844	5.81551	chrIV:1435743	chrIV:1463461	1435743	1465643	chrIV	TRUE
Smith_2008_Glucose	YDR422C	chrIV:1317903	0.565853	8.2968	chrIV:1296240	chrIV:1321563	1296240	1323775	chrIV	TRUE
Smith_2008_Glucose	YMR300C	chrIV:314015	-0.435866	4.52943	chrIV:232777	chrIV:314015	232777	314015	chrIV	FALSE
Smith_2008_Glucose	YDR425W	chrIV:1331502	-0.553569	7.86629	chrIV:1318845	chrIV:1335398	1318845	1335398	chrIV	TRUE
Smith_2008_Glucose	YDL107W	chrIV:239573	0.516317	6.66514	chrIV:202117	chrIV:274809	202117	274809	chrIV	TRUE
Smith_2008_Glucose	YDR531W	chrIV:1472661	0.528472	7.04064	chrIV:1460694	chrIV:1475645	1460694	1475652	chrIV	FALSE
Smith_2008_Glucose	YGR037C	chrIV:307387	0.439913	4.62371	chrIV:232777	chrIV:1452539	232777	1459840	chrIV	FALSE
Smith_2008_Glucose	YDR487C	chrIV:1425361	-0.443035	4.69731	chrIV:1402695	chrIV:1463461	1402695	1465643	chrIV	TRUE
Smith_2008_Glucose	YDR044W	chrIV:548896	0.61137	10.0618	chrIV:527319	chrIV:548896	527319	549071	chrIV	TRUE
Smith_2008_Glucose	YLR359W	chrIV:314015	-0.446807	4.78728	chrIV:232777	chrIV:339391	232777	339391	chrIV	FALSE
Smith_2008_Glucose	YML091C	chrIV:192247	0.447859	4.81258	chrIV:170722	chrIV:198659	170722	198950	chrIV	FALSE
Smith_2008_Glucose	YDR294C	chrIV:1058179	-0.632025	10.962	chrIV:1051307	chrIV:1062037	1051307	1062037	chrIV	TRUE
Smith_2008_Glucose	YDR512C	chrIV:1463461	-0.483358	5.72044	chrIV:1435743	chrIV:1485724	1435743	1489717	chrIV	TRUE
Smith_2008_Glucose	YDR210W	chrIV:861257	-0.506711	6.379	chrIV:847796	chrIV:910688	847796	911925	chrIV	TRUE
Smith_2008_Glucose	YDL124W	chrIV:239573	-0.78297	20.4107	chrIV:239573	chrIV:242997	239573	246743	chrIV	TRUE
Smith_2008_Glucose	YOR128C	chrIV:307387	-0.580647	8.83998	chrIV:265445	chrIV:314015	265445	314015	chrIV	FALSE
Smith_2008_Glucose	YDR357C	chrIV:1184776	-0.603775	9.74728	chrIV:1127544	chrIV:1197837	1127544	1197837	chrIV	TRUE
Smith_2008_Glucose	YER055C	chrIV:657366	-0.470731	5.38513	chrIV:653246	chrIV:680477	653246	689618	chrIV	FALSE
Smith_2008_Glucose	YDR005C	chrIV:443547	-0.497787	6.12128	chrIV:424905	chrIV:484028	424905	484028	chrIV	TRUE
Smith_2008_Glucose	YHR102W	chrIV:1404745	0.424549	4.27256	chrIV:1335398	chrIV:1420155	1335398	1420155	chrIV	FALSE
Smith_2008_Glucose	YDL093W	chrIV:280934	0.458854	5.08235	chrIV:274409	chrIV:296793	274409	299599	chrIV	TRUE
Smith_2008_Glucose	YDL137W	chrIV:200994	0.656568	12.125	chrIV:200994	chrIV:232777	200994	237897	chrIV	TRUE
Smith_2008_Glucose	YDR268W	chrIV:1004080	-0.451255	4.89484	chrIV:960835	chrIV:1006085	960835	1008697	chrIV	TRUE
Smith_2008_Glucose	YDR058C	chrIV:565313	0.704629	14.7511	chrIV:559258	chrIV:565313	559258	569606	chrIV	TRUE
Smith_2008_Glucose	YDR020C	chrIV:485454	-0.43171	4.43396	chrIV:443547	chrIV:506998	443547	509831	chrIV	TRUE
Smith_2008_Glucose	YDR140W	chrIV:728391	-0.581687	8.87922	chrIV:720763	chrIV:745766	720763	748297	chrIV	TRUE
Smith_2008_Glucose	YDL144C	chrIV:198659	0.491868	5.95449	chrIV:173380	chrIV:199642	173380	200337	chrIV	TRUE
Smith_2008_Glucose	YDR147W	chrIV:700621	-0.518471	6.73058	chrIV:700621	chrIV:708514	700621	713336	chrIV	FALSE
Smith_2008_Glucose	YDR435C	chrIV:1331502	-0.442327	4.68055	chrIV:1298073	chrIV:1341095	1298073	1345664	chrIV	TRUE
Smith_2008_Glucose	YDR076W	chrIV:592527	0.725718	16.0792	chrIV:565313	chrIV:592559	565313	592559	chrIV	TRUE
Smith_2008_Glucose	YDR524C	chrIV:1474394	0.464337	5.22062	chrIV:1460694	chrIV:1485724	1460694	1489717	chrIV	TRUE
Smith_2008_Glucose	YDL047W	chrIV:367564	0.564332	8.24252	chrIV:357802	chrIV:371142	357802	372564	chrIV	TRUE
Smith_2008_Glucose	YDR489W	chrIV:1425361	0.806021	22.5484	chrIV:1425361	chrIV:1425361	1425361	1432812	chrIV	TRUE
Smith_2008_Glucose	YDR073W	chrIV:588381	0.578129	8.74557	chrIV:565313	chrIV:622259	565313	624733	chrIV	TRUE
Smith_2008_Glucose	YDR423C	chrIV:1317903	-0.979257	68.6383	chrIV:1317903	chrIV:1317903	1317903	1318378	chrIV	TRUE
Smith_2008_Glucose	YDL169C	chrIV:156591	-0.596883	9.46916	chrIV:156591	chrIV:166604	156591	166634	chrIV	TRUE
Smith_2008_Glucose	YDL158C	chrIV:173380	-0.957735	53.5721	chrIV:173380	chrIV:174546	173380	180121	chrIV	TRUE
Smith_2008_Glucose	YDR301W	chrIV:1064285	-0.474956	5.49574	chrIV:1015754	chrIV:1077718	1015754	1077851	chrIV	TRUE
Smith_2008_Glucose	YDR399W	chrIV:1264269	-0.425201	4.28708	chrIV:1235338	chrIV:1267989	1235338	1268647	chrIV	TRUE
Smith_2008_Glucose	YDR367W	chrIV:1213560	0.721105	15.7782	chrIV:1197837	chrIV:1213560	1197837	1213560	chrIV	TRUE
Smith_2008_Glucose	YDR126W	chrIV:700621	0.516641	6.67494	chrIV:691713	chrIV:703386	691713	703521	chrIV	TRUE
Smith_2008_Glucose	YDR157W	chrIV:770352	0.733032	16.5693	chrIV:766886	chrIV:774849	766886	782125	chrIV	TRUE
Smith_2008_Glucose	YLR214W	chrIV:209791	-0.438406	4.58846	chrIV:181988	chrIV:304677	181988	305680	chrIV	FALSE
Smith_2008_Glucose	YJR063W	chrIV:997624	-0.422245	4.22144	chrIV:928114	chrIV:1013236	928114	1013385	chrIV	FALSE
Smith_2008_Glucose	YDR128W	chrIV:705139	0.571955	8.51747	chrIV:700621	chrIV:714933	700621	714933	chrIV	TRUE
Smith_2008_Glucose	YDR161W	chrIV:774849	-0.518525	6.7322	chrIV:717377	chrIV:812947	717377	812947	chrIV	TRUE
Smith_2008_Glucose	YDR062W	chrIV:574753	0.83727	25.9558	chrIV:572100	chrIV:579755	572100	579755	chrIV	TRUE
Smith_2008_Glucose	YDR173C	chrIV:796092	-0.476041	5.52442	chrIV:719380	chrIV:833173	719380	833173	chrIV	TRUE
Smith_2008_Glucose	YPR111W	chrIV:79321	-0.422376	4.22435	chrIV:62021	chrIV:122309	62021	123113	chrIV	FALSE
Smith_2008_Glucose	YDR075W	chrIV:588381	-0.565972	8.30107	chrIV:572100	chrIV:601251	572100	611625	chrIV	TRUE
Smith_2008_Glucose	YDR320C	chrIV:1107805	0.697535	14.3305	chrIV:1107805	chrIV:1107805	1107805	1108696	chrIV	TRUE
Smith_2008_Glucose	YDL081C	chrIV:307387	0.527356	7.00552	chrIV:289365	chrIV:318487	289365	320548	chrIV	TRUE
Smith_2008_Glucose	YDL089W	chrIV:259676	-0.564999	8.26629	chrIV:232777	chrIV:300148	232777	304248	chrIV	TRUE
Smith_2008_Glucose	YDL012C	chrIV:431267	-0.842033	26.5388	chrIV:431267	chrIV:443547	431267	443547	chrIV	TRUE
Smith_2008_Glucose	YGL234W	chrIV:253388	-0.540972	7.44311	chrIV:232777	chrIV:314015	232777	314015	chrIV	FALSE
Smith_2008_Glucose	YDR186C	chrIV:861257	0.42506	4.28395	chrIV:847796	chrIV:910688	847796	911925	chrIV	FALSE
Smith_2008_Glucose	YDR440W	chrIV:1346089	-0.597479	9.49293	chrIV:1338262	chrIV:1349687	1338262	1354715	chrIV	TRUE
Smith_2008_Glucose	YDR405W	chrIV:1271701	0.810055	22.9521	chrIV:1271701	chrIV:1279912	1271701	1286166	chrIV	TRUE
Smith_2008_Glucose	YDL088C	chrIV:300148	0.507512	6.4025	chrIV:285457	chrIV:307387	285457	309716	chrIV	TRUE
Smith_2008_Glucose	YDR300C	chrIV:997624	-0.421658	4.20849	chrIV:961744	chrIV:1077718	961744	1077851	chrIV	TRUE
Smith_2008_Glucose	YDL198C	chrIV:102115	-0.436588	4.54615	chrIV:62726	chrIV:122309	62726	123113	chrIV	TRUE
Smith_2008_Glucose	YPL133C	chrIV:728391	0.423451	4.24815	chrIV:714933	chrIV:766886	714933	769943	chrIV	FALSE
Smith_2008_Glucose	YDR066C	chrIV:559258	0.641377	11.3926	chrIV:557242	chrIV:600764	557242	600764	chrIV	TRUE
Smith_2008_Glucose	YGL019W	chrIV:525412	0.427424	4.33689	chrIV:525412	chrIV:579755	525412	579755	chrIV	FALSE
Smith_2008_Glucose	YDR089W	chrIV:625173	-0.750707	17.8238	chrIV:615816	chrIV:625173	615816	625250	chrIV	TRUE
Smith_2008_Glucose	YDL205C	chrIV:90638	-0.860456	28.9906	chrIV:90638	chrIV:90638	90638	92364	chrIV	TRUE
Smith_2008_Glucose	YER073W	chrIV:122309	-0.459036	5.08691	chrIV:98507	chrIV:124321	98507	124630	chrIV	FALSE
Smith_2008_Glucose	YHR094C	chrIV:202117	-0.76655	19.0417	chrIV:200994	chrIV:221090	200994	226314	chrIV	FALSE
Smith_2008_Glucose	YFR015C	chrIV:166100	0.460129	5.11429	chrIV:142603	chrIV:171294	142603	172927	chrIV	FALSE
Smith_2008_Glucose	YLL012W	chrIV:314015	-0.430486	4.40609	chrIV:228112	chrIV:346745	228112	353682	chrIV	FALSE
Smith_2008_Glucose	YDR287W	chrIV:700621	0.430028	4.3957	chrIV:700621	chrIV:724549	700621	744534	chrIV	FALSE
Smith_2008_Glucose	YGR061C	chrIV:314015	-0.457787	5.05573	chrIV:248779	chrIV:314015	248779	314015	chrIV	FALSE
Smith_2008_Glucose	YDR117C	chrIV:691713	-0.551207	7.78556	chrIV:671424	chrIV:703386	671424	703521	chrIV	TRUE
Smith_2008_Glucose	YDR033W	chrIV:499794	-0.88256	32.444	chrIV:499794	chrIV:506998	499794	509831	chrIV	TRUE
Smith_2008_Glucose	YGL002W	chrIV:909447	-0.42279	4.2335	chrIV:855191	chrIV:922174	855191	923675	chrIV	FALSE
Smith_2008_Glucose	YMR011W	chrIV:231260	0.47942	5.61434	chrIV:200994	chrIV:274809	200994	274809	chrIV	FALSE
Smith_2008_Glucose	YKL218C	chrIV:107930	-0.497144	6.10299	chrIV:90638	chrIV:122309	90638	123113	chrIV	FALSE
Smith_2008_Glucose	YDR404C	chrIV:1271701	-0.762025	18.6841	chrIV:1271701	chrIV:1271701	1271701	1277282	chrIV	TRUE
Smith_2008_Glucose	YDR277C	chrIV:228112	0.426039	4.30582	chrIV:143626	chrIV:248779	143626	252925	chrIV	FALSE
Smith_2008_Glucose	YGR092W	chrIV:1357789	-0.577134	8.70846	chrIV:1349687	chrIV:1385256	1349687	1394087	chrIV	FALSE
Smith_2008_Glucose	YKR071C	chrIV:99854	-0.478595	5.59228	chrIV:89384	chrIV:122309	89384	123113	chrIV	FALSE
Smith_2008_Glucose	YDL199C	chrIV:100715	0.533755	7.20869	chrIV:63653	chrIV:100715	63653	102739	chrIV	TRUE
Smith_2008_Glucose	YDL174C	chrIV:136516	0.451481	4.90034	chrIV:134327	chrIV:143626	134327	148638	chrIV	TRUE
Smith_2008_Glucose	YDR177W	chrIV:785712	0.539871	7.407	chrIV:766886	chrIV:832289	766886	832289	chrIV	TRUE
Smith_2008_Glucose	YDR132C	chrIV:720763	-0.563427	8.21036	chrIV:719380	chrIV:766886	719380	769943	chrIV	TRUE
Smith_2008_Glucose	YDR265W	chrIV:997624	-0.476565	5.53828	chrIV:974042	chrIV:1006085	974042	1008697	chrIV	TRUE
Smith_2008_Glucose	YDL165W	chrIV:163737	-0.905084	36.766	chrIV:163737	chrIV:163737	163737	164439	chrIV	TRUE
Smith_2008_Glucose	YDR092W	chrIV:625173	0.615154	10.2217	chrIV:612573	chrIV:625173	612573	625250	chrIV	TRUE
Smith_2008_Glucose	YDR320C-A	chrIV:1107805	0.901218	35.9514	chrIV:1107805	chrIV:1107805	1107805	1108696	chrIV	TRUE
Smith_2008_Glucose	YDR451C	chrIV:1357789	-0.859483	28.8525	chrIV:1357789	chrIV:1357789	1357789	1368022	chrIV	TRUE
Smith_2008_Glucose	YDR078C	chrIV:601251	-0.453721	4.95518	chrIV:572100	chrIV:625173	572100	625250	chrIV	TRUE
Smith_2008_Glucose	YER060W	chrIV:285457	0.423689	4.25343	chrIV:259049	chrIV:307387	259049	309716	chrIV	FALSE
Smith_2008_Glucose	YDL108W	chrIV:264134	0.430551	4.40756	chrIV:202117	chrIV:307387	202117	309716	chrIV	TRUE
Smith_2008_Glucose	YDR150W	chrIV:745766	0.443469	4.70761	chrIV:700621	chrIV:770352	700621	770352	chrIV	TRUE
Smith_2008_Glucose	YDR273W	chrIV:1011936	-0.483807	5.73263	chrIV:956734	chrIV:1015754	956734	1029308	chrIV	TRUE
Smith_2008_Glucose	YDR059C	chrIV:565313	-0.601382	9.64993	chrIV:564066	chrIV:565313	564066	569606	chrIV	TRUE
Smith_2008_Glucose	YDR514C	chrIV:1474394	0.428154	4.35333	chrIV:1425361	chrIV:1477505	1425361	1477505	chrIV	TRUE
Smith_2008_Glucose	YDR504C	chrIV:1446425	-0.636007	11.1435	chrIV:1425361	chrIV:1456713	1425361	1459382	chrIV	TRUE
Smith_2008_Glucose	YDR443C	chrIV:1341095	0.77053	19.363	chrIV:1341095	chrIV:1347437	1341095	1347437	chrIV	TRUE
Smith_2008_Glucose	YDR497C	chrIV:1435743	-0.611795	10.0796	chrIV:1435743	chrIV:1440118	1435743	1446136	chrIV	TRUE
Smith_2008_Glucose	YDR436W	chrIV:1338585	-0.429147	4.37574	chrIV:1331502	chrIV:1341095	1331502	1345664	chrIV	TRUE
Smith_2008_Glucose	YDL008W	chrIV:431267	-0.57163	8.50563	chrIV:431267	chrIV:521406	431267	521776	chrIV	TRUE
Smith_2008_Glucose	YDR541C	chrIV:1510882	0.705888	14.8271	chrIV:1510882	chrIV:1518334	1510882	1518694	chrIV	TRUE
Smith_2008_Glucose	YDR263C	chrIV:997624	-0.678195	13.2445	chrIV:997624	chrIV:997624	997624	997624	chrIV	TRUE
Smith_2008_Glucose	YDR081C	chrIV:601251	-0.88773	33.3529	chrIV:601251	chrIV:601251	601251	611625	chrIV	TRUE
Smith_2008_Glucose	YDL146W	chrIV:196443	-0.55627	7.95942	chrIV:187789	chrIV:199642	187789	200337	chrIV	TRUE
Smith_2008_Glucose	YDR262W	chrIV:974042	-0.760504	18.5657	chrIV:974042	chrIV:997624	974042	997624	chrIV	TRUE
Smith_2008_Glucose	YDL105W	chrIV:265445	-0.546886	7.63955	chrIV:228112	chrIV:314015	228112	314015	chrIV	TRUE
Smith_2008_Glucose	YDL166C	chrIV:198659	0.444592	4.73432	chrIV:130517	chrIV:221090	130517	226314	chrIV	TRUE
Smith_2008_Glucose	YDR508C	chrIV:1466338	-0.707795	14.9429	chrIV:1460367	chrIV:1469751	1460367	1472336	chrIV	TRUE
Smith_2008_Glucose	YBR298C	chrIV:192247	0.432467	4.45124	chrIV:164580	chrIV:254813	164580	256620	chrIV	FALSE
Smith_2008_Glucose	YDR339C	chrIV:1149030	0.542639	7.49808	chrIV:1095148	chrIV:1149030	1095148	1152671	chrIV	TRUE
Smith_2008_Glucose	YBR297W	chrIV:671424	0.420287	4.17835	chrIV:637663	chrIV:708514	637663	713336	chrIV	FALSE
Smith_2008_Glucose	YDR452W	chrIV:1357789	-0.42276	4.23283	chrIV:1291435	chrIV:1403491	1291435	1403792	chrIV	TRUE
Smith_2008_Glucose	YPR164W	chrIV:956734	-0.468391	5.32451	chrIV:934187	chrIV:961744	934187	969630	chrIV	FALSE
Smith_2008_Glucose	YDR272W	chrIV:1004080	-0.46496	5.23651	chrIV:960835	chrIV:1015754	960835	1029308	chrIV	TRUE
Smith_2008_Glucose	YDL015C	chrIV:431267	-0.568981	8.40935	chrIV:424905	chrIV:511129	424905	511129	chrIV	TRUE
Smith_2008_Glucose	YDR169C	chrIV:816707	-0.458995	5.08588	chrIV:770352	chrIV:832289	770352	832289	chrIV	TRUE
Smith_2008_Glucose	YDL132W	chrIV:214658	0.820768	24.0733	chrIV:214658	chrIV:221090	214658	226314	chrIV	TRUE
Smith_2008_Glucose	YDR356W	chrIV:1219509	0.530251	7.09688	chrIV:1171430	chrIV:1235338	1171430	1241303	chrIV	TRUE
Smith_2008_Glucose	YBR058C	chrIV:1404745	0.460115	5.11392	chrIV:1346089	chrIV:1417872	1346089	1418662	chrIV	FALSE
Smith_2008_Glucose	YDR444W	chrIV:1349687	0.736749	16.8247	chrIV:1346089	chrIV:1349687	1346089	1354715	chrIV	TRUE
Smith_2008_Glucose	YDR122W	chrIV:691713	0.602442	9.69295	chrIV:678773	chrIV:692323	678773	697118	chrIV	TRUE
Smith_2008_Glucose	YDL216C	chrIV:67659	-0.928017	42.4541	chrIV:67659	chrIV:67659	67659	80251	chrIV	TRUE
Smith_2008_Glucose	YDR121W	chrIV:671424	-0.543114	7.51381	chrIV:657366	chrIV:692323	657366	697118	chrIV	TRUE
Smith_2008_Glucose	YJR020W	chrIV:1318845	-0.469922	5.36412	chrIV:1309620	chrIV:1349687	1309620	1354715	chrIV	FALSE
Smith_2008_Glucose	YDR365C	chrIV:1213560	-0.443181	4.70078	chrIV:1171430	chrIV:1279912	1171430	1286166	chrIV	TRUE
Smith_2008_Glucose	YDR264C	chrIV:997624	-0.755529	18.1845	chrIV:997624	chrIV:997624	997624	997624	chrIV	TRUE
Smith_2008_Glucose	YDL192W	chrIV:209791	0.437058	4.55708	chrIV:131453	chrIV:248779	131453	252925	chrIV	FALSE
Smith_2008_Glucose	YJL200C	chrIV:671424	-0.428624	4.36392	chrIV:637663	chrIV:708514	637663	713336	chrIV	FALSE
Smith_2008_Glucose	YDL180W	chrIV:135873	0.667478	12.6779	chrIV:135298	chrIV:136516	135298	137410	chrIV	TRUE
Smith_2008_Glucose	YDL214C	chrIV:79321	0.560625	8.11139	chrIV:63653	chrIV:79321	63653	80056	chrIV	TRUE
Smith_2008_Glucose	YDR304C	chrIV:1072384	-0.65798	12.1953	chrIV:1064285	chrIV:1077718	1064285	1077851	chrIV	TRUE
Smith_2008_Glucose	YDR501W	chrIV:1448987	-0.688247	13.7983	chrIV:1440118	chrIV:1456713	1440118	1459382	chrIV	TRUE
Smith_2008_Glucose	YER028C	chrIV:228112	-0.688218	13.7967	chrIV:200994	chrIV:228112	200994	228112	chrIV	FALSE
Smith_2008_Glucose	YDL213C	chrIV:79321	-0.466232	5.26901	chrIV:62021	chrIV:90638	62021	92364	chrIV	TRUE
Smith_2008_Glucose	YPL270W	chrV:346707	0.393005	3.60668	chrV:341045	chrV:403557	341045	405417	chrV	FALSE
Smith_2008_Glucose	YPL078C	chrV:380460	0.491612	5.94738	chrV:360247	chrV:393496	360247	393496	chrV	FALSE
Smith_2008_Glucose	YER170W	chrV:545025	-0.43303	4.46413	chrV:507644	chrV:553226	507644	566696	chrV	TRUE
Smith_2008_Glucose	YDL067C	chrV:360247	0.510202	6.48193	chrV:346707	chrV:393496	346707	393496	chrV	FALSE
Smith_2008_Glucose	YMR009W	chrV:545025	-0.426282	4.31126	chrV:475322	chrV:550744	475322	550834	chrV	FALSE
Smith_2008_Glucose	YIL049W	chrV:74271	0.418032	4.12903	chrV:69813	chrV:118304	69813	120796	chrV	FALSE
Smith_2008_Glucose	YHR057C	chrV:229833	-0.392756	3.6017	chrV:198077	chrV:257927	198077	258666	chrV	FALSE
Smith_2008_Glucose	YER007W	chrV:130174	-0.532357	7.16391	chrV:107341	chrV:168930	107341	170706	chrV	TRUE
Smith_2008_Glucose	YER109C	chrV:399921	0.61009	10.0082	chrV:371849	chrV:404317	371849	407957	chrV	TRUE
Smith_2008_Glucose	YGL143C	chrV:415310	0.40247	3.79897	chrV:395447	chrV:415310	395447	415310	chrV	FALSE
Smith_2008_Glucose	YLR125W	chrV:395447	-0.409787	3.95197	chrV:378586	chrV:428227	378586	429589	chrV	FALSE
Smith_2008_Glucose	YNR058W	chrV:91637	0.444262	4.72646	chrV:37407	chrV:97416	37407	99314	chrV	FALSE
Smith_2008_Glucose	YHL040C	chrV:379332	0.501716	6.23379	chrV:349236	chrV:398644	349236	399487	chrV	FALSE
Smith_2008_Glucose	YNR020C	chrV:109308	-0.421271	4.19998	chrV:74271	chrV:139492	74271	145503	chrV	FALSE
Smith_2008_Glucose	YPR074C	chrV:85693	0.488098	5.85	chrV:81401	chrV:127339	81401	127339	chrV	FALSE
Smith_2008_Glucose	YNR059W	chrV:192377	0.410098	3.95855	chrV:177250	chrV:200053	177250	201228	chrV	FALSE
Smith_2008_Glucose	YDR286C	chrV:187466	-0.457664	5.05267	chrV:177250	chrV:200053	177250	201228	chrV	FALSE
Smith_2008_Glucose	YHR047C	chrV:379332	-0.559795	8.08225	chrV:378586	chrV:395447	378586	397753	chrV	FALSE
Smith_2008_Glucose	YIR019C	chrV:371849	0.485953	5.79112	chrV:346707	chrV:403557	346707	405417	chrV	FALSE
Smith_2008_Glucose	YKL047W	chrV:371849	-0.540578	7.43018	chrV:343502	chrV:393496	343502	393496	chrV	FALSE
Smith_2008_Glucose	YKL137W	chrV:461234	0.408431	3.92331	chrV:187087	chrV:468645	187087	468645	chrV	FALSE
Smith_2008_Glucose	YMR024W	chrV:380460	0.450233	4.86998	chrV:360247	chrV:415310	360247	415310	chrV	FALSE
Smith_2008_Glucose	YNL108C	chrV:189599	0.400247	3.75323	chrV:177250	chrV:240029	177250	242244	chrV	FALSE
Smith_2008_Glucose	YDR044W	chrV:356079	0.44541	4.75383	chrV:343502	chrV:403557	343502	405417	chrV	FALSE
Smith_2008_Glucose	YML091C	chrV:380460	0.458544	5.07462	chrV:341045	chrV:393496	341045	393496	chrV	FALSE
Smith_2008_Glucose	YOR229W	chrV:362832	0.41481	4.05925	chrV:360247	chrV:371849	360247	375017	chrV	FALSE
Smith_2008_Glucose	YMR298W	chrV:109308	0.496291	6.07881	chrV:85693	chrV:118304	85693	120796	chrV	FALSE
Smith_2008_Glucose	YDR031W	chrV:187466	-0.446871	4.78881	chrV:177250	chrV:228104	177250	229119	chrV	FALSE
Smith_2008_Glucose	YLR295C	chrV:380460	0.512017	6.53593	chrV:343502	chrV:395447	343502	397753	chrV	FALSE
Smith_2008_Glucose	YKL109W	chrV:371849	0.64121	11.3848	chrV:346707	chrV:393496	346707	393496	chrV	FALSE
Smith_2008_Glucose	YDR141C	chrV:134626	0.409075	3.9369	chrV:90719	chrV:160010	90719	160010	chrV	FALSE
Smith_2008_Glucose	YGR279C	chrV:378586	0.512311	6.54468	chrV:346707	chrV:428227	346707	429589	chrV	FALSE
Smith_2008_Glucose	YML078W	chrV:360247	0.45331	4.94507	chrV:341045	chrV:393496	341045	393496	chrV	FALSE
Smith_2008_Glucose	YML115C	chrV:421695	-0.488893	5.87191	chrV:349236	chrV:428227	349236	429589	chrV	FALSE
Smith_2008_Glucose	YNL180C	chrV:72069	-0.405792	3.86796	chrV:69813	chrV:461234	69813	461234	chrV	FALSE
Smith_2008_Glucose	YER035W	chrV:229833	-0.390949	3.56574	chrV:196190	chrV:461234	196190	461234	chrV	TRUE
Smith_2008_Glucose	YPL177C	chrV:371849	0.586166	9.04983	chrV:346707	chrV:371849	346707	375017	chrV	FALSE
Smith_2008_Glucose	YER071C	chrV:263549	0.390622	3.55926	chrV:215862	chrV:300738	215862	301990	chrV	TRUE
Smith_2008_Glucose	YER183C	chrV:550744	-0.473438	5.45583	chrV:525755	chrV:553226	525755	566696	chrV	TRUE
Smith_2008_Glucose	YER177W	chrV:547317	-0.394075	3.62809	chrV:529484	chrV:553226	529484	566696	chrV	TRUE
Smith_2008_Glucose	YPL104W	chrV:415310	0.454734	4.9801	chrV:408422	chrV:461234	408422	461234	chrV	FALSE
Smith_2008_Glucose	YDR195W	chrV:90719	-0.397737	3.70202	chrV:81401	chrV:165294	81401	166670	chrV	FALSE
Smith_2008_Glucose	YPL026C	chrV:362832	0.610092	10.0083	chrV:343502	chrV:371849	343502	375017	chrV	FALSE
Smith_2008_Glucose	YEL038W	chrV:75225	-0.750528	17.8105	chrV:74271	chrV:81401	74271	83692	chrV	TRUE
Smith_2008_Glucose	YER017C	chrV:380460	0.419583	4.1629	chrV:341045	chrV:395447	341045	397753	chrV	FALSE
Smith_2008_Glucose	YHR001W-A	chrV:360247	0.457844	5.05715	chrV:341045	chrV:412759	341045	413385	chrV	FALSE
Smith_2008_Glucose	YGR093W	chrV:109308	-0.402891	3.80766	chrV:42780	chrV:130174	42780	130174	chrV	FALSE
Smith_2008_Glucose	YLR038C	chrV:198077	-0.422621	4.22976	chrV:181135	chrV:393496	181135	393496	chrV	FALSE
Smith_2008_Glucose	YBL042C	chrV:109308	0.759236	18.4677	chrV:107341	chrV:118304	107341	120796	chrV	FALSE
Smith_2008_Glucose	YBR292C	chrV:162464	-0.483013	5.71108	chrV:130174	chrV:168930	130174	170706	chrV	FALSE
Smith_2008_Glucose	YER157W	chrV:475736	-0.501285	6.22138	chrV:470796	chrV:527192	470796	527771	chrV	TRUE
Smith_2008_Glucose	YDL187C	chrV:399921	0.40876	3.93027	chrV:341045	chrV:410808	341045	410863	chrV	FALSE
Smith_2008_Glucose	YER027C	chrV:201468	0.639024	11.2828	chrV:187087	chrV:214406	187087	214752	chrV	TRUE
Smith_2008_Glucose	YOR066W	chrV:346707	0.441696	4.66566	chrV:343502	chrV:460028	343502	460028	chrV	FALSE
Smith_2008_Glucose	YKR099W	chrV:107341	-0.42774	4.34399	chrV:90719	chrV:118304	90719	120796	chrV	FALSE
Smith_2008_Glucose	YMR241W	chrV:109308	0.59357	9.33782	chrV:90719	chrV:109308	90719	117889	chrV	FALSE
Smith_2008_Glucose	YER061C	chrV:461234	-0.418006	4.12847	chrV:442211	chrV:552597	442211	553016	chrV	FALSE
Smith_2008_Glucose	YCL057C-A	chrV:379332	0.483856	5.73396	chrV:341045	chrV:395447	341045	397753	chrV	FALSE
Smith_2008_Glucose	YOL157C	chrV:379332	-0.476642	5.54032	chrV:378586	chrV:395447	378586	397753	chrV	FALSE
Smith_2008_Glucose	YKL148C	chrV:343502	0.466218	5.26865	chrV:341045	chrV:393496	341045	393496	chrV	FALSE
Smith_2008_Glucose	YKR058W	chrV:335812	0.403277	3.81564	chrV:333114	chrV:491806	333114	491806	chrV	FALSE
Smith_2008_Glucose	YGR076C	chrV:187466	-0.399394	3.73579	chrV:177250	chrV:201468	177250	209424	chrV	FALSE
Smith_2008_Glucose	YDL049C	chrV:378586	-0.436908	4.55359	chrV:378586	chrV:403557	378586	405417	chrV	FALSE
Smith_2008_Glucose	YDR231C	chrV:461234	0.408361	3.92185	chrV:196190	chrV:470796	196190	471259	chrV	FALSE
Smith_2008_Glucose	YER144C	chrV:460898	0.42578	4.30001	chrV:421695	chrV:461234	421695	461234	chrV	TRUE
Smith_2008_Glucose	YEL059C-A	chrV:42780	0.585513	9.02479	chrV:30505	chrV:43494	30505	43578	chrV	TRUE
Smith_2008_Glucose	YBR069C	chrV:343502	-0.510174	6.48111	chrV:341045	chrV:371849	341045	375017	chrV	FALSE
Smith_2008_Glucose	YNL240C	chrV:107341	-0.436313	4.53978	chrV:101381	chrV:118304	101381	120796	chrV	FALSE
Smith_2008_Glucose	YER139C	chrV:442211	0.942143	46.9934	chrV:442211	chrV:442211	442211	450386	chrV	TRUE
Smith_2008_Glucose	YER087C-B	chrV:335604	-0.513966	6.59427	chrV:335604	chrV:335812	335604	335812	chrV	TRUE
Smith_2008_Glucose	YMR173W	chrV:360247	-0.3925	3.59659	chrV:346707	chrV:404317	346707	407957	chrV	FALSE
Smith_2008_Glucose	YKR085C	chrV:415310	0.411266	3.98336	chrV:378586	chrV:461234	378586	461234	chrV	FALSE
Smith_2008_Glucose	YOL126C	chrV:109308	0.809946	22.9411	chrV:107341	chrV:118304	107341	120796	chrV	FALSE
Smith_2008_Glucose	YIL113W	chrV:460028	0.421387	4.20253	chrV:404317	chrV:461234	404317	461234	chrV	FALSE
Smith_2008_Glucose	YIL167W	chrV:220108	0.465414	5.24809	chrV:177250	chrV:228104	177250	229119	chrV	FALSE
Smith_2008_Glucose	YER081W	chrV:263549	0.509731	6.46795	chrV:105743	chrV:320971	105743	322554	chrV	TRUE
Smith_2008_Glucose	YGL146C	chrV:356079	0.399879	3.74569	chrV:320971	chrV:398644	320971	399487	chrV	FALSE
Smith_2008_Glucose	YEL037C	chrV:74271	0.665597	12.5809	chrV:72069	chrV:81401	72069	83692	chrV	TRUE
Smith_2008_Glucose	YDR435C	chrV:418504	-0.482915	5.70844	chrV:380460	chrV:428227	380460	429589	chrV	FALSE
Smith_2008_Glucose	YER167W	chrV:523179	-0.672653	12.9485	chrV:519742	chrV:523179	519742	523488	chrV	TRUE
Smith_2008_Glucose	YOR187W	chrV:360247	0.473621	5.46062	chrV:346707	chrV:393496	346707	393496	chrV	FALSE
Smith_2008_Glucose	YER163C	chrV:461234	0.503929	6.29784	chrV:410808	chrV:502995	410808	505198	chrV	TRUE
Smith_2008_Glucose	YLR439W	chrV:356079	0.396783	3.68268	chrV:341045	chrV:403557	341045	405417	chrV	FALSE
Smith_2008_Glucose	YDR343C	chrV:335812	0.489498	5.88866	chrV:333114	chrV:343502	333114	343588	chrV	FALSE
Smith_2008_Glucose	YEL006W	chrV:154915	-0.603322	9.72881	chrV:130174	chrV:154915	130174	157149	chrV	TRUE
Smith_2008_Glucose	YKR042W	chrV:362832	0.537098	7.31658	chrV:349236	chrV:393496	349236	393496	chrV	FALSE
Smith_2008_Glucose	YIL125W	chrV:346707	0.392546	3.59751	chrV:327363	chrV:393496	327363	393496	chrV	FALSE
Smith_2008_Glucose	YIL168W	chrV:220108	0.487334	5.82897	chrV:177250	chrV:226491	177250	226500	chrV	FALSE
Smith_2008_Glucose	YDL247W-A	chrV:7063	0.772067	19.4887	chrV:7063	chrV:7235	7063	9542	chrV	FALSE
Smith_2008_Glucose	YIL051C	chrV:343502	0.42489	4.28016	chrV:341045	chrV:461234	341045	461234	chrV	FALSE
Smith_2008_Glucose	YER056C	chrV:101381	-0.430679	4.41048	chrV:85693	chrV:159624	85693	159624	chrV	FALSE
Smith_2008_Glucose	YER029C	chrV:220108	0.427265	4.3333	chrV:201468	chrV:237481	201468	237481	chrV	TRUE
Smith_2008_Glucose	YER132C	chrV:418504	-0.591365	9.2513	chrV:404317	chrV:428227	404317	429589	chrV	TRUE
Smith_2008_Glucose	YCR089W	chrV:356079	0.462892	5.18394	chrV:346707	chrV:362832	346707	363002	chrV	FALSE
Smith_2008_Glucose	YDR261C	chrV:187466	0.42317	4.24192	chrV:177250	chrV:251006	177250	252647	chrV	FALSE
Smith_2008_Glucose	YHR209W	chrV:107341	0.392746	3.60152	chrV:97416	chrV:118304	97416	120796	chrV	FALSE
Smith_2008_Glucose	YGL157W	chrV:90719	0.391089	3.56851	chrV:69813	chrV:132558	69813	132558	chrV	FALSE
Smith_2008_Glucose	YDR111C	chrV:118304	-0.423909	4.25833	chrV:101381	chrV:165294	101381	166670	chrV	FALSE
Smith_2008_Glucose	YMR265C	chrV:395447	-0.561483	8.14158	chrV:360247	chrV:410808	360247	410863	chrV	FALSE
Smith_2008_Glucose	YER014W	chrV:418504	0.472382	5.42817	chrV:346707	chrV:460898	346707	460898	chrV	FALSE
Smith_2008_Glucose	YEL036C	chrV:81401	-0.463294	5.19414	chrV:72069	chrV:90719	72069	91322	chrV	TRUE
Smith_2008_Glucose	YER088C	chrV:118304	0.567496	8.35576	chrV:107341	chrV:130174	107341	130174	chrV	FALSE
Smith_2008_Glucose	YKL129C	chrV:109308	0.472932	5.44256	chrV:101381	chrV:118304	101381	120796	chrV	FALSE
Smith_2008_Glucose	YNL080C	chrV:177250	0.397597	3.69917	chrV:177250	chrV:214406	177250	214752	chrV	FALSE
Smith_2008_Glucose	YPL272C	chrV:341045	0.399868	3.74548	chrV:341045	chrV:404317	341045	407957	chrV	FALSE
Smith_2008_Glucose	YDL129W	chrV:395447	-0.53818	7.35176	chrV:346707	chrV:421695	346707	423827	chrV	FALSE
Smith_2008_Glucose	YEL053C	chrV:118304	-0.547522	7.66089	chrV:107341	chrV:118304	107341	120796	chrV	FALSE
Smith_2008_Glucose	YGL254W	chrV:109308	-0.554776	7.90782	chrV:107341	chrV:118304	107341	120796	chrV	FALSE
Smith_2008_Glucose	YDL030W	chrV:107341	-0.449587	4.85431	chrV:91637	chrV:118304	91637	120796	chrV	FALSE
Smith_2008_Glucose	YNR067C	chrV:349236	-0.455288	4.99377	chrV:341045	chrV:378586	341045	378586	chrV	FALSE
Smith_2008_Glucose	YOR044W	chrV:460028	0.488392	5.85809	chrV:416841	chrV:461234	416841	461234	chrV	FALSE
Smith_2008_Glucose	YER187W	chrV:553226	0.82564	24.6083	chrV:552597	chrV:553226	552597	566696	chrV	TRUE
Smith_2008_Glucose	YBR083W	chrV:349236	0.394386	3.63435	chrV:159624	chrV:428227	159624	429589	chrV	FALSE
Smith_2008_Glucose	YNL217W	chrV:408422	-0.532962	7.18326	chrV:346707	chrV:461234	346707	461234	chrV	FALSE
Smith_2008_Glucose	YER180C	chrV:549055	-0.739691	17.0299	chrV:549055	chrV:553226	549055	566696	chrV	TRUE
Smith_2008_Glucose	YOR274W	chrV:421695	-0.4323	4.44742	chrV:395447	chrV:461234	395447	461234	chrV	FALSE
Smith_2008_Glucose	YFL048C	chrV:421695	-0.469909	5.36379	chrV:416841	chrV:428227	416841	429589	chrV	FALSE
Smith_2008_Glucose	YGR230W	chrV:371849	-0.499733	6.17683	chrV:346707	chrV:378586	346707	378586	chrV	FALSE
Smith_2008_Glucose	YBR221C	chrV:130174	0.406538	3.88355	chrV:85693	chrV:165294	85693	166670	chrV	FALSE
Smith_2008_Glucose	YIR029W	chrV:160010	0.477467	5.56225	chrV:103136	chrV:160010	103136	160010	chrV	FALSE
Smith_2008_Glucose	YNL284C	chrV:187466	-0.417392	4.11511	chrV:177250	chrV:200053	177250	201228	chrV	FALSE
Smith_2008_Glucose	YKL214C	chrV:378586	-0.409465	3.94515	chrV:378586	chrV:393496	378586	393496	chrV	FALSE
Smith_2008_Glucose	YDL198C	chrV:395447	0.439176	4.60646	chrV:378586	chrV:415310	378586	415310	chrV	FALSE
Smith_2008_Glucose	YNL065W	chrV:107341	0.534166	7.22187	chrV:105743	chrV:127339	105743	127339	chrV	FALSE
Smith_2008_Glucose	YER018C	chrV:192377	-0.710466	15.1067	chrV:192377	chrV:198077	192377	198538	chrV	TRUE
Smith_2008_Glucose	YDR342C	chrV:335812	0.48955	5.89009	chrV:335604	chrV:335812	335604	335812	chrV	FALSE
Smith_2008_Glucose	YOR228C	chrV:343502	0.394545	3.63754	chrV:335604	chrV:464494	335604	468390	chrV	FALSE
Smith_2008_Glucose	YOR116C	chrV:461234	-0.395937	3.66557	chrV:418504	chrV:468645	418504	468645	chrV	FALSE
Smith_2008_Glucose	YNR014W	chrV:460028	0.456876	5.03308	chrV:333114	chrV:461234	333114	461234	chrV	FALSE
Smith_2008_Glucose	YGR165W	chrV:415310	0.504078	6.30217	chrV:380460	chrV:415310	380460	415310	chrV	FALSE
Smith_2008_Glucose	YLR294C	chrV:380460	0.421803	4.2117	chrV:198077	chrV:393496	198077	393496	chrV	FALSE
Smith_2008_Glucose	YER044C	chrV:240029	0.628221	10.7911	chrV:237047	chrV:251006	237047	252647	chrV	TRUE
Smith_2008_Glucose	YML131W	chrV:399921	-0.527138	6.99868	chrV:395447	chrV:428227	395447	429589	chrV	FALSE
Smith_2008_Glucose	YEL029C	chrV:90719	0.521226	6.81494	chrV:72069	chrV:97416	72069	99314	chrV	TRUE
Smith_2008_Glucose	YDL090C	chrV:168930	0.394067	3.62795	chrV:72069	chrV:187466	72069	187838	chrV	FALSE
Smith_2008_Glucose	YLR431C	chrV:399921	-0.399941	3.74696	chrV:343502	chrV:412759	343502	413385	chrV	FALSE
Smith_2008_Glucose	YJL096W	chrV:461234	0.391574	3.57815	chrV:177250	chrV:470796	177250	471259	chrV	FALSE
Smith_2008_Glucose	YFR011C	chrV:187466	-0.474394	5.48096	chrV:177250	chrV:201468	177250	209424	chrV	FALSE
Smith_2008_Glucose	YDR085C	chrV:103136	0.435247	4.51514	chrV:101381	chrV:130174	101381	130174	chrV	FALSE
Smith_2008_Glucose	YMR043W	chrV:130174	0.460928	5.13435	chrV:90719	chrV:165294	90719	166670	chrV	FALSE
Smith_2008_Glucose	YBR024W	chrV:335812	0.394247	3.63155	chrV:72069	chrV:455676	72069	455676	chrV	FALSE
Smith_2008_Glucose	YFR015C	chrV:343502	0.41301	4.0206	chrV:335812	chrV:362832	335812	363002	chrV	FALSE
Smith_2008_Glucose	YER107C	chrV:346707	-0.480174	5.63454	chrV:341045	chrV:460028	341045	460028	chrV	TRUE
Smith_2008_Glucose	YBR087W	chrV:408422	-0.395939	3.66561	chrV:320971	chrV:470796	320971	471259	chrV	FALSE
Smith_2008_Glucose	YEL007W	chrV:154915	0.554686	7.90469	chrV:124644	chrV:154915	124644	157149	chrV	TRUE
Smith_2008_Glucose	YEL052W	chrV:109308	0.508188	6.4224	chrV:85693	chrV:130174	85693	130174	chrV	FALSE
Smith_2008_Glucose	YOL151W	chrV:362832	-0.531438	7.13462	chrV:346707	chrV:401545	346707	401545	chrV	FALSE
Smith_2008_Glucose	YJL204C	chrV:134626	0.410683	3.97096	chrV:109308	chrV:154915	109308	157149	chrV	FALSE
Smith_2008_Glucose	YMR011W	chrV:109308	-0.539045	7.37995	chrV:101381	chrV:118304	101381	120796	chrV	FALSE
Smith_2008_Glucose	YGR287C	chrV:159624	0.443279	4.70311	chrV:132558	chrV:160010	132558	160010	chrV	FALSE
Smith_2008_Glucose	YKL218C	chrV:230375	0.394101	3.62862	chrV:189599	chrV:240029	189599	242244	chrV	FALSE
Smith_2008_Glucose	YBL069W	chrV:187466	0.413689	4.03514	chrV:177250	chrV:214406	177250	214752	chrV	FALSE
Smith_2008_Glucose	YIL066C	chrV:421695	0.390802	3.56282	chrV:398644	chrV:461234	398644	461234	chrV	FALSE
Smith_2008_Glucose	YPR002W	chrV:461234	-0.39639	3.67472	chrV:173645	chrV:470796	173645	471259	chrV	FALSE
Smith_2008_Glucose	YER172C	chrV:525755	-0.429959	4.39413	chrV:475607	chrV:545826	475607	545826	chrV	TRUE
Smith_2008_Glucose	YER094C	chrV:371849	0.4081	3.91636	chrV:341045	chrV:460898	341045	460898	chrV	TRUE
Smith_2008_Glucose	YJL116C	chrV:442211	0.439176	4.60645	chrV:398644	chrV:460661	398644	460661	chrV	FALSE
Smith_2008_Glucose	YER037W	chrV:224276	-0.561217	8.13219	chrV:209836	chrV:230375	209836	235773	chrV	TRUE
Smith_2008_Glucose	YLL054C	chrV:395447	-0.448388	4.82534	chrV:371849	chrV:461234	371849	461234	chrV	FALSE
Smith_2008_Glucose	YKR071C	chrV:455676	-0.453359	4.94629	chrV:418504	chrV:461234	418504	461234	chrV	FALSE
Smith_2008_Glucose	YLR203C	chrV:346707	0.408631	3.92754	chrV:343502	chrV:410808	343502	410863	chrV	FALSE
Smith_2008_Glucose	YDR132C	chrV:399921	-0.419932	4.17054	chrV:398644	chrV:470796	398644	471259	chrV	FALSE
Smith_2008_Glucose	YNL125C	chrV:442211	0.4764	5.53391	chrV:343502	chrV:461234	343502	461234	chrV	FALSE
Smith_2008_Glucose	YER118C	chrV:410947	-0.407768	3.90937	chrV:335604	chrV:470796	335604	471259	chrV	TRUE
Smith_2008_Glucose	YLL049W	chrV:380460	-0.450087	4.86643	chrV:371849	chrV:404317	371849	407957	chrV	FALSE
Smith_2008_Glucose	YER150W	chrV:464494	0.460137	5.11447	chrV:421695	chrV:470796	421695	471259	chrV	TRUE
Smith_2008_Glucose	YOR264W	chrV:341045	-0.446216	4.7731	chrV:341045	chrV:356079	341045	356837	chrV	FALSE
Smith_2008_Glucose	YDL004W	chrV:380460	0.534672	7.23816	chrV:360247	chrV:393496	360247	393496	chrV	FALSE
Smith_2008_Glucose	YJR113C	chrV:360247	0.418437	4.13786	chrV:341045	chrV:415310	341045	415310	chrV	FALSE
Smith_2008_Glucose	YMR256C	chrV:379332	0.415659	4.07757	chrV:341045	chrV:393496	341045	393496	chrV	FALSE
Smith_2008_Glucose	YOR125C	chrV:461234	0.442701	4.6894	chrV:418504	chrV:461234	418504	461234	chrV	FALSE
Smith_2008_Glucose	YPL118W	chrV:187466	-0.401849	3.78614	chrV:173645	chrV:201468	173645	209424	chrV	FALSE
Smith_2008_Glucose	YAL027W	chrV:356079	-0.403414	3.81848	chrV:327363	chrV:362832	327363	363002	chrV	FALSE
Smith_2008_Glucose	YMR173W-A	chrV:360247	-0.420886	4.19149	chrV:346707	chrV:401545	346707	401545	chrV	FALSE
Smith_2008_Glucose	YER019C-A	chrV:189599	-0.887058	33.2322	chrV:189599	chrV:197352	189599	197916	chrV	TRUE
Smith_2008_Glucose	YJL128C	chrV:378586	0.449385	4.84944	chrV:346707	chrV:401545	346707	401545	chrV	FALSE
Smith_2008_Glucose	YAL039C	chrV:380460	0.421538	4.20586	chrV:343502	chrV:395447	343502	397753	chrV	FALSE
Smith_2008_Glucose	YMR136W	chrV:399921	0.479917	5.62764	chrV:343502	chrV:460028	343502	460028	chrV	FALSE
Smith_2008_Glucose	YOR028C	chrV:460028	0.584472	8.985	chrV:418504	chrV:461234	418504	461234	chrV	FALSE
Smith_2008_Glucose	YCR003W	chrV:461234	0.397161	3.69033	chrV:395447	chrV:470796	395447	471259	chrV	FALSE
Smith_2008_Glucose	YKL141W	chrV:380460	0.438967	4.60155	chrV:343502	chrV:393496	343502	393496	chrV	FALSE
Smith_2008_Glucose	YNL056W	chrV:341045	-0.391004	3.56682	chrV:341045	chrV:410808	341045	410863	chrV	FALSE
Smith_2008_Glucose	YNL106C	chrV:74271	0.390538	3.55759	chrV:27980	chrV:160010	27980	160010	chrV	FALSE
Smith_2008_Glucose	YAR044W	chrV:103136	0.393295	3.61247	chrV:85693	chrV:168930	85693	170706	chrV	FALSE
Smith_2008_Glucose	YPR083W	chrV:380460	0.465524	5.25089	chrV:346707	chrV:401545	346707	401545	chrV	FALSE
Smith_2008_Glucose	YOR286W	chrV:360247	0.469671	5.35761	chrV:346707	chrV:395447	346707	397753	chrV	FALSE
Smith_2008_Glucose	YGR215W	chrV:187466	-0.418782	4.1454	chrV:177250	chrV:201468	177250	209424	chrV	FALSE
Smith_2008_Glucose	YOL143C	chrV:109308	0.892117	34.1598	chrV:109308	chrV:109308	109308	117889	chrV	FALSE
Smith_2008_Glucose	YBL059W	chrV:198077	-0.437459	4.56639	chrV:177250	chrV:201468	177250	209424	chrV	FALSE
Smith_2008_Glucose	YGR097W	chrV:250852	0.410768	3.97276	chrV:247147	chrV:268713	247147	268771	chrV	FALSE
Smith_2008_Glucose	YNR037C	chrV:415310	0.424175	4.26423	chrV:395447	chrV:442211	395447	450386	chrV	FALSE
Smith_2008_Glucose	YGL096W	chrV:421695	0.442248	4.67869	chrV:335604	chrV:460898	335604	460898	chrV	FALSE
Smith_2008_Glucose	YNL087W	chrV:408422	-0.598142	9.51945	chrV:379332	chrV:421695	379332	423827	chrV	FALSE
Smith_2008_Glucose	YEL030W	chrV:162464	-0.401298	3.77481	chrV:90719	chrV:214406	90719	214752	chrV	TRUE
Smith_2008_Glucose	YHL026C	chrV:69813	0.395505	3.65686	chrV:27980	chrV:90719	27980	91322	chrV	FALSE
Smith_2008_Glucose	YNR057C	chrV:308135	-0.407554	3.90487	chrV:263549	chrV:308135	263549	308135	chrV	FALSE
Smith_2008_Glucose	YOR367W	chrV:461234	0.416872	4.10383	chrV:460028	chrV:525755	460028	526092	chrV	FALSE
Smith_2008_Glucose	YKR006C	chrV:415310	0.455096	4.98901	chrV:346707	chrV:415310	346707	415310	chrV	FALSE
Smith_2008_Glucose	YGR110W	chrV:109308	-0.42161	4.20743	chrV:90719	chrV:177250	90719	179325	chrV	FALSE
Smith_2008_Glucose	YMR120C	chrV:460898	-0.398038	3.70813	chrV:349236	chrV:461234	349236	461234	chrV	FALSE
Smith_2008_Glucose	YEL039C	chrV:75225	-0.498196	6.13292	chrV:72069	chrV:81401	72069	83692	chrV	TRUE
Smith_2008_Glucose	YNL052W	chrV:380460	0.427419	4.33677	chrV:341045	chrV:415310	341045	415310	chrV	FALSE
Smith_2008_Glucose	YER053C	chrV:257927	-0.599596	9.57782	chrV:240029	chrV:263549	240029	266246	chrV	TRUE
Smith_2008_Glucose	YIL065C	chrV:460028	0.397213	3.6914	chrV:341045	chrV:470796	341045	471259	chrV	FALSE
Smith_2008_Glucose	YKR044W	chrV:460028	-0.402441	3.79837	chrV:395447	chrV:525755	395447	526092	chrV	FALSE
Smith_2008_Glucose	YEL009C	chrV:154915	-0.521132	6.81204	chrV:132558	chrV:159624	132558	159624	chrV	TRUE
Smith_2008_Glucose	YER104W	chrV:371849	0.462625	5.17718	chrV:360247	chrV:419378	360247	427920	chrV	TRUE
Smith_2008_Glucose	YDR364C	chrV:107341	-0.424765	4.27737	chrV:90719	chrV:130174	90719	130174	chrV	FALSE
Smith_2008_Glucose	YLR420W	chrV:109308	0.867134	29.9679	chrV:109308	chrV:109308	109308	117889	chrV	FALSE
Smith_2008_Glucose	YGL185C	chrV:109308	0.574376	8.60633	chrV:107341	chrV:118304	107341	120796	chrV	FALSE
Smith_2008_Glucose	YOR212W	chrV:378586	0.43565	4.52444	chrV:371849	chrV:398644	371849	399487	chrV	FALSE
Smith_2008_Glucose	YIL011W	chrV:346707	0.584097	8.9707	chrV:346707	chrV:404317	346707	407957	chrV	FALSE
Smith_2008_Glucose	YGL202W	chrV:398644	0.417577	4.11914	chrV:341045	chrV:410808	341045	410863	chrV	FALSE
Smith_2008_Glucose	YBL041W	chrV:109308	0.565627	8.28871	chrV:101381	chrV:118304	101381	120796	chrV	FALSE
Smith_2008_Glucose	YEL062W	chrV:30505	0.840103	26.3002	chrV:30505	chrV:30505	30505	35579	chrV	TRUE
Smith_2008_Glucose	YKL189W	chrV:107341	0.392873	3.60404	chrV:101381	chrV:130174	101381	130174	chrV	FALSE
Smith_2008_Glucose	YDR232W	chrV:356079	0.443706	4.71325	chrV:343502	chrV:371849	343502	375017	chrV	FALSE
Smith_2008_Glucose	YCL047C	chrV:399921	-0.517493	6.70081	chrV:378586	chrV:428227	378586	429589	chrV	FALSE
Smith_2008_Glucose	YBL091C-A	chrV:101381	0.466952	5.28748	chrV:91637	chrV:118304	91637	120796	chrV	FALSE
Smith_2008_Glucose	YHR007C	chrV:109308	0.522132	6.84288	chrV:91637	chrV:118304	91637	120796	chrV	FALSE
Smith_2008_Glucose	YHL029C	chrV:378586	0.397597	3.69918	chrV:343502	chrV:395447	343502	397753	chrV	FALSE
Smith_2008_Glucose	YNR040W	chrV:415310	0.411545	3.9893	chrV:360247	chrV:461234	360247	461234	chrV	FALSE
Smith_2008_Glucose	YLR193C	chrV:415310	0.416514	4.09606	chrV:360247	chrV:491806	360247	491806	chrV	FALSE
Smith_2008_Glucose	YGR220C	chrV:187466	-0.393139	3.60936	chrV:177250	chrV:461234	177250	461234	chrV	FALSE
Smith_2008_Glucose	YLR191W	chrV:118304	-0.41773	4.12247	chrV:85693	chrV:159624	85693	159624	chrV	FALSE
Smith_2008_Glucose	YKL062W	chrV:461234	0.470818	5.38737	chrV:343502	chrV:461234	343502	461234	chrV	FALSE
Smith_2008_Glucose	YDR077W	chrV:349236	0.409098	3.93739	chrV:341045	chrV:461234	341045	461234	chrV	FALSE
Smith_2008_Glucose	YLR350W	chrV:105743	0.610444	10.023	chrV:90719	chrV:130174	90719	130174	chrV	FALSE
Smith_2008_Glucose	YOR315W	chrV:346707	-0.478165	5.58083	chrV:341045	chrV:393496	341045	393496	chrV	FALSE
Smith_2008_Glucose	YLR108C	chrV:346707	-0.49978	6.17817	chrV:343502	chrV:442211	343502	450386	chrV	FALSE
Smith_2008_Glucose	YMR309C	chrV:461234	-0.393437	3.61533	chrV:458086	chrV:470796	458086	471259	chrV	FALSE
Smith_2008_Glucose	YER115C	chrV:380460	-0.643504	11.4926	chrV:379332	chrV:393496	379332	393496	chrV	TRUE
Smith_2008_Glucose	YDR377W	chrV:341045	0.468923	5.33824	chrV:341045	chrV:393496	341045	393496	chrV	FALSE
Smith_2008_Glucose	YER140W	chrV:442211	0.46511	5.24032	chrV:378586	chrV:458086	378586	458086	chrV	TRUE
Smith_2008_Glucose	YEL073C	chrV:7235	-0.797338	21.7106	chrV:7063	chrV:13690	7063	15826	chrV	TRUE
Smith_2008_Glucose	YKL215C	chrV:130174	0.419546	4.16209	chrV:85693	chrV:160010	85693	160010	chrV	FALSE
Smith_2008_Glucose	YJR132W	chrV:461234	-0.415721	4.0789	chrV:442211	chrV:461234	442211	461234	chrV	FALSE
Smith_2008_Glucose	YHL028W	chrV:395447	0.459816	5.10644	chrV:343502	chrV:428227	343502	429589	chrV	FALSE
Smith_2008_Glucose	YDR493W	chrV:415310	0.461046	5.13734	chrV:410808	chrV:415310	410808	415310	chrV	FALSE
Smith_2008_Glucose	YPL264C	chrV:271135	-0.426217	4.30979	chrV:262042	chrV:300738	262042	301990	chrV	FALSE
Smith_2008_Glucose	YDR030C	chrV:198865	-0.424829	4.27879	chrV:101381	chrV:242752	101381	246542	chrV	FALSE
Smith_2008_Glucose	YJR098C	chrV:356079	-0.415183	4.06729	chrV:343502	chrV:395447	343502	397753	chrV	FALSE
Smith_2008_Glucose	YJR077C	chrV:380460	0.555682	7.93906	chrV:360247	chrV:393496	360247	393496	chrV	FALSE
Smith_2008_Glucose	YJL130C	chrV:105743	0.608602	9.94618	chrV:103136	chrV:118304	103136	120796	chrV	FALSE
Smith_2008_Glucose	YLR328W	chrV:362832	-0.407419	3.90204	chrV:335812	chrV:460661	335812	460661	chrV	FALSE
Smith_2008_Glucose	YEL051W	chrV:43494	-0.488302	5.85562	chrV:37407	chrV:63695	37407	64504	chrV	TRUE
Smith_2008_Glucose	YLR069C	chrV:379332	0.407896	3.91206	chrV:341045	chrV:415310	341045	415310	chrV	FALSE
Smith_2008_Glucose	YOR313C	chrV:346707	-0.392153	3.58967	chrV:341045	chrV:404317	341045	407957	chrV	FALSE
Smith_2008_Glucose	YJR148W	chrV:418504	-0.400538	3.7592	chrV:395447	chrV:525755	395447	526092	chrV	FALSE
Smith_2008_Glucose	YHR051W	chrV:380460	0.431709	4.43393	chrV:341045	chrV:393496	341045	393496	chrV	FALSE
Smith_2008_Glucose	YDR043C	chrV:378586	0.483399	5.72156	chrV:349236	chrV:442211	349236	450386	chrV	FALSE
Smith_2008_Glucose	YER098W	chrV:356079	0.418047	4.12936	chrV:327363	chrV:461234	327363	461234	chrV	TRUE
Smith_2008_Glucose	YER028C	chrV:349236	-0.491466	5.94329	chrV:343502	chrV:371849	343502	375017	chrV	FALSE
Smith_2008_Glucose	YJL102W	chrV:341045	0.59195	9.27417	chrV:341045	chrV:371849	341045	375017	chrV	FALSE
Smith_2008_Glucose	YJL103C	chrV:341045	0.443788	4.71519	chrV:341045	chrV:362832	341045	363002	chrV	FALSE
Smith_2008_Glucose	YOR346W	chrV:408422	-0.424261	4.26616	chrV:380460	chrV:460028	380460	460028	chrV	FALSE
Smith_2008_Glucose	YKL040C	chrV:398644	-0.530549	7.10634	chrV:346707	chrV:419378	346707	427920	chrV	FALSE
Smith_2008_Glucose	YER159C	chrV:490549	-0.471496	5.40503	chrV:488835	chrV:549055	488835	550566	chrV	TRUE
Smith_2008_Glucose	YLR215C	chrV:154915	-0.444308	4.72756	chrV:107341	chrV:419378	107341	427920	chrV	FALSE
Smith_2008_Glucose	YHR116W	chrV:415310	0.435079	4.51126	chrV:341045	chrV:415310	341045	415310	chrV	FALSE
Smith_2008_Glucose	YPL177C	chrV:107341	0.487058	5.82139	chrV:103136	chrV:132558	103136	132558	chrV	FALSE
Smith_2008_Glucose	YFR024C-A	chrVI:175153	0.475429	5.50823	chrVI:169900	chrVI:185806	169900	186433	chrVI	FALSE
Smith_2008_Glucose	YFL047W	chrVI:38588	0.519897	6.77413	chrVI:33158	chrVI:53077	33158	53989	chrVI	TRUE
Smith_2008_Glucose	YFR005C	chrVI:175153	-0.497661	6.11768	chrVI:94726	chrVI:184083	94726	184083	chrVI	TRUE
Smith_2008_Glucose	YFR025C	chrVI:205988	-0.643139	11.4754	chrVI:205988	chrVI:208024	205988	208850	chrVI	TRUE
Smith_2008_Glucose	YFR020W	chrVI:190831	-0.745687	17.4569	chrVI:190831	chrVI:196316	190831	196316	chrVI	TRUE
Smith_2008_Glucose	YFL021W	chrVI:107738	-0.60702	9.88063	chrVI:94726	chrVI:111687	94726	111687	chrVI	TRUE
Smith_2008_Glucose	YFR013W	chrVI:167198	-0.641344	11.3911	chrVI:167198	chrVI:170794	167198	171501	chrVI	TRUE
Smith_2008_Glucose	YFR024C	chrVI:175153	0.462717	5.17952	chrVI:89012	chrVI:185806	89012	186433	chrVI	FALSE
Smith_2008_Glucose	YFL008W	chrVI:167198	-0.446942	4.79053	chrVI:94481	chrVI:185806	94481	186433	chrVI	TRUE
Smith_2008_Glucose	YFL005W	chrVI:116573	0.672787	12.9556	chrVI:116573	chrVI:145086	116573	155336	chrVI	TRUE
Smith_2008_Glucose	YFR010W	chrVI:164557	0.472568	5.43303	chrVI:111687	chrVI:175153	111687	175153	chrVI	TRUE
Smith_2008_Glucose	YFR009W	chrVI:155681	0.452214	4.91825	chrVI:107738	chrVI:186589	107738	187135	chrVI	TRUE
Smith_2008_Glucose	YFR042W	chrVI:236008	0.538064	7.34798	chrVI:235321	chrVI:242717	235321	242888	chrVI	TRUE
Smith_2008_Glucose	YFL037W	chrVI:64249	-0.475368	5.50662	chrVI:50137	chrVI:67184	50137	67184	chrVI	TRUE
Smith_2008_Glucose	YFL016C	chrVI:101826	-0.643285	11.4823	chrVI:97737	chrVI:108011	97737	108011	chrVI	TRUE
Smith_2008_Glucose	YGR248W	chrVII:969486	-0.486159	5.79675	chrVII:969486	chrVII:1002934	969486	1009506	chrVII	TRUE
Smith_2008_Glucose	YGR012W	chrVII:485631	0.596947	9.47167	chrVII:475766	chrVII:553492	475766	554033	chrVII	TRUE
Smith_2008_Glucose	YHR052W	chrVII:171892	0.446389	4.77725	chrVII:141481	chrVII:193938	141481	194553	chrVII	FALSE
Smith_2008_Glucose	YHR057C	chrVII:165780	-0.443737	4.71398	chrVII:126466	chrVII:167889	126466	168156	chrVII	FALSE
Smith_2008_Glucose	YPL268W	chrVII:880304	0.620019	10.4305	chrVII:851062	chrVII:906149	851062	906149	chrVII	FALSE
Smith_2008_Glucose	YGL225W	chrVII:87769	0.514267	6.6033	chrVII:80653	chrVII:93397	80653	93397	chrVII	TRUE
Smith_2008_Glucose	YJR100C	chrVII:131125	-0.433879	4.48363	chrVII:117574	chrVII:165780	117574	165923	chrVII	FALSE
Smith_2008_Glucose	YGR257C	chrVII:350521	-0.450111	4.86702	chrVII:347577	chrVII:395106	347577	395359	chrVII	FALSE
Smith_2008_Glucose	YGL104C	chrVII:308800	0.644274	11.5291	chrVII:308800	chrVII:311762	308800	321972	chrVII	TRUE
Smith_2008_Glucose	YGR037C	chrVII:329109	0.459013	5.08633	chrVII:293925	chrVII:399014	293925	399537	chrVII	FALSE
Smith_2008_Glucose	YGR024C	chrVII:530308	-0.569202	8.41733	chrVII:513253	chrVII:548923	513253	553252	chrVII	TRUE
Smith_2008_Glucose	YGR251W	chrVII:994491	-0.869053	30.2585	chrVII:994491	chrVII:994491	994491	996469	chrVII	TRUE
Smith_2008_Glucose	YGR234W	chrVII:957266	0.756685	18.2723	chrVII:957266	chrVII:963805	957266	967795	chrVII	TRUE
Smith_2008_Glucose	YGR279C	chrVII:1048158	-0.614293	10.1851	chrVII:1046308	chrVII:1058963	1046308	1059629	chrVII	TRUE
Smith_2008_Glucose	YGL124C	chrVII:276379	-0.497195	6.10443	chrVII:208986	chrVII:283774	208986	283774	chrVII	TRUE
Smith_2008_Glucose	YGR180C	chrVII:858803	0.498528	6.14238	chrVII:848849	chrVII:904076	848849	904249	chrVII	TRUE
Smith_2008_Glucose	YGR013W	chrVII:513253	0.44488	4.74117	chrVII:443972	chrVII:542283	443972	546634	chrVII	TRUE
Smith_2008_Glucose	YJL196C	chrVII:398572	0.529199	7.06357	chrVII:396575	chrVII:416947	396575	418502	chrVII	FALSE
Smith_2008_Glucose	YGL178W	chrVII:167889	0.546481	7.62597	chrVII:164025	chrVII:188242	164025	190037	chrVII	TRUE
Smith_2008_Glucose	YGR281W	chrVII:467277	0.534877	7.24474	chrVII:450372	chrVII:481776	450372	482679	chrVII	FALSE
Smith_2008_Glucose	YGL253W	chrVII:22028	-0.426696	4.32055	chrVII:11286	chrVII:36448	11286	37288	chrVII	TRUE
Smith_2008_Glucose	YGR028W	chrVII:533626	0.457797	5.05598	chrVII:525947	chrVII:553492	525947	554033	chrVII	TRUE
Smith_2008_Glucose	YGL067W	chrVII:360816	-0.660019	12.2974	chrVII:353297	chrVII:386539	353297	387977	chrVII	TRUE
Smith_2008_Glucose	YGR031W	chrVII:533626	0.451719	4.90616	chrVII:513253	chrVII:554608	513253	558969	chrVII	TRUE
Smith_2008_Glucose	YGR079W	chrVII:638787	-0.435719	4.52604	chrVII:610923	chrVII:656248	610923	657546	chrVII	TRUE
Smith_2008_Glucose	YGL112C	chrVII:305019	-0.526927	6.99207	chrVII:283774	chrVII:307064	283774	307868	chrVII	TRUE
Smith_2008_Glucose	YNR016C	chrVII:398572	0.498449	6.14013	chrVII:395106	chrVII:425446	395106	425446	chrVII	FALSE
Smith_2008_Glucose	YGR252W	chrVII:997222	-0.625864	10.6864	chrVII:960297	chrVII:1002934	960297	1009506	chrVII	TRUE
Smith_2008_Glucose	YGL222C	chrVII:80653	0.928729	42.66	chrVII:80653	chrVII:80653	80653	80976	chrVII	TRUE
Smith_2008_Glucose	YMR049C	chrVII:167889	0.42033	4.17929	chrVII:125048	chrVII:177152	125048	187678	chrVII	FALSE
Smith_2008_Glucose	YGL221C	chrVII:91031	-0.430608	4.40887	chrVII:67624	chrVII:92820	67624	92892	chrVII	TRUE
Smith_2008_Glucose	YGR053C	chrVII:587567	-0.504498	6.31436	chrVII:582800	chrVII:604120	582800	607418	chrVII	TRUE
Smith_2008_Glucose	YGR218W	chrVII:936413	0.552051	7.81434	chrVII:917879	chrVII:950329	917879	950329	chrVII	TRUE
Smith_2008_Glucose	YGL047W	chrVII:425446	0.547029	7.64434	chrVII:385041	chrVII:427479	385041	427600	chrVII	TRUE
Smith_2008_Glucose	YGR271W	chrVII:1022886	0.502337	6.25172	chrVII:1014663	chrVII:1042694	1014663	1042694	chrVII	TRUE
Smith_2008_Glucose	YIR033W	chrVII:399014	0.656471	12.1202	chrVII:395106	chrVII:416947	395106	418502	chrVII	FALSE
Smith_2008_Glucose	YER134C	chrVII:165780	-0.426692	4.32044	chrVII:126093	chrVII:193938	126093	194553	chrVII	FALSE
Smith_2008_Glucose	YGL217C	chrVII:86297	-0.81361	23.3161	chrVII:86297	chrVII:86297	86297	87147	chrVII	TRUE
Smith_2008_Glucose	YGL179C	chrVII:164885	-0.745028	17.4094	chrVII:164774	chrVII:164885	164774	165111	chrVII	TRUE
Smith_2008_Glucose	YOL002C	chrVII:399014	0.609977	10.0034	chrVII:395106	chrVII:401117	395106	401117	chrVII	FALSE
Smith_2008_Glucose	YGL050W	chrVII:405802	0.575082	8.63239	chrVII:395106	chrVII:425446	395106	425446	chrVII	TRUE
Smith_2008_Glucose	YGL176C	chrVII:168582	-0.785731	20.6527	chrVII:168582	chrVII:177152	168582	187678	chrVII	TRUE
Smith_2008_Glucose	YJL095W	chrVII:295605	0.438008	4.57918	chrVII:275009	chrVII:305928	275009	306650	chrVII	FALSE
Smith_2008_Glucose	YGL025C	chrVII:449133	0.45284	4.93356	chrVII:442184	chrVII:481776	442184	482679	chrVII	TRUE
Smith_2008_Glucose	YGL197W	chrVII:123716	0.480303	5.63802	chrVII:93397	chrVII:126093	93397	126362	chrVII	TRUE
Smith_2008_Glucose	YGL130W	chrVII:256487	0.452137	4.91635	chrVII:227872	chrVII:273424	227872	273503	chrVII	TRUE
Smith_2008_Glucose	YGL046W	chrVII:400162	0.572778	8.54761	chrVII:400162	chrVII:416947	400162	418502	chrVII	FALSE
Smith_2008_Glucose	YGR040W	chrVII:559340	-0.421264	4.19982	chrVII:553492	chrVII:583615	553492	583615	chrVII	TRUE
Smith_2008_Glucose	YGR038W	chrVII:559340	-0.879895	31.9922	chrVII:559340	chrVII:559340	559340	576468	chrVII	TRUE
Smith_2008_Glucose	YGL125W	chrVII:274142	0.570801	8.47538	chrVII:271816	chrVII:283774	271816	283774	chrVII	TRUE
Smith_2008_Glucose	YGL254W	chrVII:26364	-0.591713	9.26491	chrVII:14737	chrVII:36448	14737	37288	chrVII	TRUE
Smith_2008_Glucose	YGR274C	chrVII:1022886	-0.575445	8.6458	chrVII:1022886	chrVII:1025886	1022886	1042056	chrVII	TRUE
Smith_2008_Glucose	YGR131W	chrVII:799244	0.534073	7.2189	chrVII:741068	chrVII:799244	741068	800053	chrVII	TRUE
Smith_2008_Glucose	YKL078W	chrVII:126466	0.486198	5.7978	chrVII:117360	chrVII:167889	117360	168156	chrVII	FALSE
Smith_2008_Glucose	YGR230W	chrVII:951976	-0.638896	11.2769	chrVII:940459	chrVII:963805	940459	967795	chrVII	TRUE
Smith_2008_Glucose	YGL203C	chrVII:112754	-0.514372	6.60646	chrVII:96337	chrVII:115232	96337	115232	chrVII	TRUE
Smith_2008_Glucose	YGR212W	chrVII:917879	-0.528892	7.05389	chrVII:917548	chrVII:943671	917548	947600	chrVII	TRUE
Smith_2008_Glucose	YGR247W	chrVII:983018	-0.914175	38.828	chrVII:983018	chrVII:983018	983018	992889	chrVII	TRUE
Smith_2008_Glucose	YGL001C	chrVII:494624	0.468213	5.31993	chrVII:472019	chrVII:529282	472019	529812	chrVII	TRUE
Smith_2008_Glucose	YKR003W	chrVII:427479	0.43827	4.58527	chrVII:396575	chrVII:434363	396575	434363	chrVII	FALSE
Smith_2008_Glucose	YBR271W	chrVII:126466	0.461018	5.13663	chrVII:125048	chrVII:167889	125048	168156	chrVII	FALSE
Smith_2008_Glucose	YGR165W	chrVII:827191	-0.571389	8.49683	chrVII:810308	chrVII:833104	810308	833760	chrVII	TRUE
Smith_2008_Glucose	YLR099C	chrVII:494624	0.517687	6.70668	chrVII:450372	chrVII:542283	450372	546634	chrVII	FALSE
Smith_2008_Glucose	YGL252C	chrVII:24075	0.676628	13.1601	chrVII:22028	chrVII:24075	22028	25663	chrVII	TRUE
Smith_2008_Glucose	YGL027C	chrVII:453554	-0.500144	6.18858	chrVII:448106	chrVII:525390	448106	525390	chrVII	TRUE
Smith_2008_Glucose	YPR144C	chrVII:126466	0.425519	4.2942	chrVII:97616	chrVII:164025	97616	164025	chrVII	FALSE
Smith_2008_Glucose	YGR168C	chrVII:838490	-0.730255	16.3813	chrVII:829946	chrVII:838490	829946	838817	chrVII	TRUE
Smith_2008_Glucose	YGL207W	chrVII:117574	0.711144	15.1486	chrVII:97616	chrVII:123716	97616	124931	chrVII	TRUE
Smith_2008_Glucose	YGL055W	chrVII:400162	-0.693703	14.1085	chrVII:399014	chrVII:415307	399014	416060	chrVII	TRUE
Smith_2008_Glucose	YGR284C	chrVII:1071302	0.439661	4.6178	chrVII:1012595	chrVII:1071302	1012595	1075964	chrVII	TRUE
Smith_2008_Glucose	YOR027W	chrVII:360816	-0.552746	7.83811	chrVII:348923	chrVII:394511	348923	394511	chrVII	FALSE
Smith_2008_Glucose	YOR352W	chrVII:126093	-0.457008	5.03637	chrVII:96337	chrVII:165780	96337	165923	chrVII	FALSE
Smith_2008_Glucose	YKL182W	chrVII:415307	0.531214	7.12749	chrVII:395106	chrVII:416947	395106	418502	chrVII	FALSE
Smith_2008_Glucose	YGL082W	chrVII:389105	-0.468651	5.33122	chrVII:347577	chrVII:394511	347577	394511	chrVII	TRUE
Smith_2008_Glucose	YGR278W	chrVII:1048158	-0.776556	19.862	chrVII:1047535	chrVII:1048158	1047535	1049943	chrVII	TRUE
Smith_2008_Glucose	YGL155W	chrVII:210027	-0.786248	20.6984	chrVII:210027	chrVII:217776	210027	221007	chrVII	TRUE
Smith_2008_Glucose	YGR287C	chrVII:1061003	0.833215	25.4742	chrVII:1059977	chrVII:1061003	1059977	1070793	chrVII	TRUE
Smith_2008_Glucose	YGL242C	chrVII:44308	-0.516142	6.65984	chrVII:43400	chrVII:52959	43400	53419	chrVII	TRUE
Smith_2008_Glucose	YGL180W	chrVII:140030	0.531317	7.13075	chrVII:123716	chrVII:141946	123716	159705	chrVII	TRUE
Smith_2008_Glucose	YCR057C	chrVII:126466	0.454109	4.96471	chrVII:98012	chrVII:174818	98012	174818	chrVII	FALSE
Smith_2008_Glucose	YOR153W	chrVII:467277	0.686583	13.7051	chrVII:452796	chrVII:476814	452796	480612	chrVII	FALSE
Smith_2008_Glucose	YKR071C	chrVII:195492	0.462782	5.18117	chrVII:167889	chrVII:199690	167889	201499	chrVII	FALSE
Smith_2008_Glucose	YGL004C	chrVII:485631	0.702232	14.6076	chrVII:467277	chrVII:494624	467277	512350	chrVII	TRUE
Smith_2008_Glucose	YGL194C	chrVII:126093	0.746675	17.5285	chrVII:125048	chrVII:141946	125048	159705	chrVII	TRUE
Smith_2008_Glucose	YGR193C	chrVII:876569	-0.600576	9.61732	chrVII:858803	chrVII:897795	858803	902502	chrVII	TRUE
Smith_2008_Glucose	YOR377W	chrVII:415307	0.588443	9.13762	chrVII:398572	chrVII:415307	398572	416060	chrVII	FALSE
Smith_2008_Glucose	YGL099W	chrVII:311762	-0.589523	9.17951	chrVII:305928	chrVII:329109	305928	331193	chrVII	TRUE
Smith_2008_Glucose	YGL013C	chrVII:472019	-0.454961	4.98569	chrVII:450372	chrVII:530308	450372	531080	chrVII	TRUE
Smith_2008_Glucose	YPR112C	chrVII:126466	0.422546	4.22811	chrVII:98012	chrVII:174818	98012	174818	chrVII	FALSE
Smith_2008_Glucose	YGR033C	chrVII:553492	0.629395	10.8436	chrVII:548923	chrVII:559340	548923	576468	chrVII	TRUE
Smith_2008_Glucose	YGR205W	chrVII:910494	0.845944	27.0321	chrVII:910494	chrVII:910494	910494	914538	chrVII	TRUE
Smith_2008_Glucose	YJR116W	chrVII:401117	0.453105	4.94006	chrVII:389105	chrVII:425446	389105	425446	chrVII	FALSE
Smith_2008_Glucose	YDR275W	chrVII:398572	0.666044	12.6039	chrVII:395106	chrVII:401117	395106	401117	chrVII	FALSE
Smith_2008_Glucose	YNL007C	chrVII:353297	-0.627739	10.7696	chrVII:353297	chrVII:367665	353297	367828	chrVII	FALSE
Smith_2008_Glucose	YGL096W	chrVII:311762	-0.725355	16.0553	chrVII:311762	chrVII:335555	311762	339606	chrVII	TRUE
Smith_2008_Glucose	YGR049W	chrVII:590527	0.845901	27.0266	chrVII:590527	chrVII:590527	590527	597251	chrVII	TRUE
Smith_2008_Glucose	YGR060W	chrVII:476814	-0.430423	4.40467	chrVII:448106	chrVII:604120	448106	607418	chrVII	TRUE
Smith_2008_Glucose	YGL010W	chrVII:472019	0.49557	6.05843	chrVII:448929	chrVII:548923	448929	553252	chrVII	TRUE
Smith_2008_Glucose	YGR208W	chrVII:917548	-0.472184	5.423	chrVII:915876	chrVII:950863	915876	950863	chrVII	TRUE
Smith_2008_Glucose	YGL075C	chrVII:348923	0.439752	4.61993	chrVII:340285	chrVII:353297	340285	358861	chrVII	TRUE
Smith_2008_Glucose	YPL012W	chrVII:126466	0.423405	4.24713	chrVII:98012	chrVII:174818	98012	174818	chrVII	FALSE
Smith_2008_Glucose	YAL003W	chrVII:396575	-0.469555	5.3546	chrVII:344309	chrVII:401117	344309	401117	chrVII	FALSE
Smith_2008_Glucose	YGL169W	chrVII:177152	0.971167	61.6469	chrVII:177152	chrVII:177152	177152	187678	chrVII	TRUE
Smith_2008_Glucose	YGL064C	chrVII:396575	-0.577785	8.73273	chrVII:386539	chrVII:399014	386539	399537	chrVII	TRUE
Smith_2008_Glucose	YGR223C	chrVII:936413	-0.917416	39.6192	chrVII:936413	chrVII:936413	936413	941028	chrVII	TRUE
Smith_2008_Glucose	YGL133W	chrVII:256487	-0.545524	7.59394	chrVII:256487	chrVII:273424	256487	273503	chrVII	TRUE
Smith_2008_Glucose	YLR106C	chrVII:164885	0.42281	4.23394	chrVII:117360	chrVII:174818	117360	174818	chrVII	FALSE
Smith_2008_Glucose	YGL202W	chrVII:117574	-0.817257	23.6978	chrVII:117574	chrVII:122622	117574	123330	chrVII	TRUE
Smith_2008_Glucose	YBR298C	chrVII:1071302	0.783465	20.4538	chrVII:1071302	chrVII:1071302	1071302	1075964	chrVII	FALSE
Smith_2008_Glucose	YNL132W	chrVII:126466	0.424863	4.27954	chrVII:98012	chrVII:167889	98012	168156	chrVII	FALSE
Smith_2008_Glucose	YGR289C	chrVII:1071302	-0.604934	9.79474	chrVII:1061003	chrVII:1071302	1061003	1075964	chrVII	TRUE
Smith_2008_Glucose	YBR297W	chrVII:1058963	0.518902	6.74371	chrVII:1022886	chrVII:1071302	1022886	1075964	chrVII	FALSE
Smith_2008_Glucose	YDR492W	chrVII:398572	0.727382	16.1893	chrVII:395106	chrVII:400162	395106	400432	chrVII	FALSE
Smith_2008_Glucose	YGL205W	chrVII:122622	-0.429666	4.38748	chrVII:97616	chrVII:188242	97616	190037	chrVII	TRUE
Smith_2008_Glucose	YDR154C	chrVII:112754	-0.433258	4.46936	chrVII:87769	chrVII:165780	87769	165923	chrVII	FALSE
Smith_2008_Glucose	YGL119W	chrVII:288473	-0.62386	10.5981	chrVII:283774	chrVII:295605	283774	295605	chrVII	TRUE
Smith_2008_Glucose	YDR398W	chrVII:126466	0.448839	4.83623	chrVII:98012	chrVII:126466	98012	131037	chrVII	FALSE
Smith_2008_Glucose	YGL174W	chrVII:177152	0.78364	20.4691	chrVII:171892	chrVII:177152	171892	187678	chrVII	TRUE
Smith_2008_Glucose	YPR066W	chrVII:96869	-0.458285	5.06814	chrVII:95788	chrVII:126093	95788	126362	chrVII	FALSE
Smith_2008_Glucose	YNL112W	chrVII:164025	0.424278	4.26653	chrVII:112754	chrVII:177152	112754	187678	chrVII	FALSE
Smith_2008_Glucose	YOR175C	chrVII:396575	0.489174	5.87968	chrVII:395106	chrVII:425446	395106	425446	chrVII	FALSE
Smith_2008_Glucose	YGL049C	chrVII:405802	-0.766356	19.0262	chrVII:401117	chrVII:416947	401117	418502	chrVII	TRUE
Smith_2008_Glucose	YGL195W	chrVII:126093	-0.655695	12.0818	chrVII:123716	chrVII:126466	123716	131037	chrVII	TRUE
Smith_2008_Glucose	YGR001C	chrVII:525947	-0.563081	8.19806	chrVII:481776	chrVII:548923	481776	553252	chrVII	TRUE
Smith_2008_Glucose	YPR081C	chrVII:171892	-0.45993	5.10928	chrVII:97616	chrVII:208986	97616	209671	chrVII	FALSE
Smith_2008_Glucose	YGR042W	chrVII:587240	-0.451517	4.90123	chrVII:577840	chrVII:590527	577840	597251	chrVII	TRUE
Smith_2008_Glucose	YGL017W	chrVII:455625	0.738284	16.9314	chrVII:453554	chrVII:472019	453554	472372	chrVII	TRUE
Smith_2008_Glucose	YHR052W	chrVIII:190671	0.518286	6.72494	chrVIII:181842	chrVIII:192892	181842	193183	chrVIII	FALSE
Smith_2008_Glucose	YIL049W	chrVIII:100079	-0.573631	8.57893	chrVIII:100079	chrVIII:103046	100079	114934	chrVIII	FALSE
Smith_2008_Glucose	YHR057C	chrVIII:224264	-0.633206	11.0156	chrVIII:218189	chrVIII:230614	218189	230614	chrVIII	TRUE
Smith_2008_Glucose	YHR003C	chrVIII:103046	0.484772	5.75886	chrVIII:100079	chrVIII:103046	100079	114934	chrVIII	TRUE
Smith_2008_Glucose	YHR208W	chrVIII:509257	0.516457	6.66937	chrVIII:500907	chrVIII:518179	500907	518542	chrVIII	TRUE
Smith_2008_Glucose	YIL009C-A	chrVIII:100079	-0.5547	7.90519	chrVIII:100079	chrVIII:118068	100079	118187	chrVIII	FALSE
Smith_2008_Glucose	YMR065W	chrVIII:103046	-0.697428	14.3243	chrVIII:100079	chrVIII:118068	100079	118187	chrVIII	FALSE
Smith_2008_Glucose	YPL074W	chrVIII:100079	0.451685	4.90533	chrVIII:97362	chrVIII:118068	97362	118187	chrVIII	FALSE
Smith_2008_Glucose	YFL047W	chrVIII:100079	-0.600156	9.60039	chrVIII:97362	chrVIII:118068	97362	118187	chrVIII	FALSE
Smith_2008_Glucose	YHL025W	chrVIII:53770	-0.414369	4.04975	chrVIII:23859	chrVIII:72400	23859	72400	chrVIII	TRUE
Smith_2008_Glucose	YML046W	chrVIII:97536	-0.495986	6.07019	chrVIII:67971	chrVIII:121745	67971	121745	chrVIII	FALSE
Smith_2008_Glucose	YOR060C	chrVIII:100079	0.455899	5.00886	chrVIII:96126	chrVIII:122207	96126	122207	chrVIII	FALSE
Smith_2008_Glucose	YHR171W	chrVIII:453534	-0.418035	4.1291	chrVIII:423677	chrVIII:461438	423677	461438	chrVIII	TRUE
Smith_2008_Glucose	YCR041W	chrVIII:103046	-0.500355	6.19464	chrVIII:100079	chrVIII:118068	100079	118187	chrVIII	FALSE
Smith_2008_Glucose	YPL139C	chrVIII:103046	0.427699	4.34308	chrVIII:77502	chrVIII:158962	77502	159962	chrVIII	FALSE
Smith_2008_Glucose	YJR004C	chrVIII:101020	-0.562769	8.18702	chrVIII:100079	chrVIII:118068	100079	118187	chrVIII	FALSE
Smith_2008_Glucose	YBL086C	chrVIII:98284	0.411151	3.98092	chrVIII:77502	chrVIII:122370	77502	122370	chrVIII	FALSE
Smith_2008_Glucose	YDR362C	chrVIII:139068	0.417488	4.1172	chrVIII:121315	chrVIII:189608	121315	189608	chrVIII	FALSE
Smith_2008_Glucose	YLR042C	chrVIII:103046	-0.532078	7.15502	chrVIII:77502	chrVIII:121315	77502	121315	chrVIII	FALSE
Smith_2008_Glucose	YNL312W	chrVIII:142368	-0.443533	4.70913	chrVIII:100079	chrVIII:142368	100079	142368	chrVIII	FALSE
Smith_2008_Glucose	YMR232W	chrVIII:118068	-0.444919	4.7421	chrVIII:77502	chrVIII:139068	77502	140065	chrVIII	FALSE
Smith_2008_Glucose	YPL256C	chrVIII:55457	-0.45655	5.02499	chrVIII:49107	chrVIII:77502	49107	80249	chrVIII	FALSE
Smith_2008_Glucose	YOR066W	chrVIII:68352	-0.436097	4.53477	chrVIII:67971	chrVIII:122207	67971	122207	chrVIII	FALSE
Smith_2008_Glucose	YJL157C	chrVIII:103046	-0.741388	17.1496	chrVIII:103046	chrVIII:118068	103046	118187	chrVIII	FALSE
Smith_2008_Glucose	YHL006C	chrVIII:98284	-0.82228	24.2376	chrVIII:97536	chrVIII:98284	97536	98622	chrVIII	TRUE
Smith_2008_Glucose	YLR382C	chrVIII:101020	-0.462821	5.18213	chrVIII:77502	chrVIII:118068	77502	118187	chrVIII	FALSE
Smith_2008_Glucose	YHR058C	chrVIII:218189	0.874531	31.1142	chrVIII:218189	chrVIII:220430	218189	220430	chrVIII	TRUE
Smith_2008_Glucose	YOR296W	chrVIII:103046	-0.519088	6.74941	chrVIII:80479	chrVIII:118068	80479	118187	chrVIII	FALSE
Smith_2008_Glucose	YDR231C	chrVIII:457580	0.644052	11.5186	chrVIII:457580	chrVIII:457580	457580	459723	chrVIII	FALSE
Smith_2008_Glucose	YIL117C	chrVIII:103046	-0.524082	6.90323	chrVIII:97536	chrVIII:118068	97536	118187	chrVIII	FALSE
Smith_2008_Glucose	YGL116W	chrVIII:67971	-0.504521	6.31504	chrVIII:65200	chrVIII:68955	65200	69126	chrVIII	FALSE
Smith_2008_Glucose	YHR005C	chrVIII:118068	-0.625637	10.6764	chrVIII:101020	chrVIII:118068	101020	118187	chrVIII	TRUE
Smith_2008_Glucose	YCL066W	chrVIII:103046	-0.520089	6.78002	chrVIII:100079	chrVIII:118068	100079	118187	chrVIII	FALSE
Smith_2008_Glucose	YHR144C	chrVIII:380673	-0.535346	7.25987	chrVIII:380673	chrVIII:413370	380673	415310	chrVIII	TRUE
Smith_2008_Glucose	YMR095C	chrVIII:421095	0.446388	4.77723	chrVIII:386061	chrVIII:453534	386061	453534	chrVIII	FALSE
Smith_2008_Glucose	YHR163W	chrVIII:423420	0.747092	17.5587	chrVIII:423420	chrVIII:457580	423420	459723	chrVIII	TRUE
Smith_2008_Glucose	YHL017W	chrVIII:70542	0.496934	6.09702	chrVIII:69180	chrVIII:72400	69180	72400	chrVIII	TRUE
Smith_2008_Glucose	YHR194W	chrVIII:488714	-0.45406	4.9635	chrVIII:485700	chrVIII:496069	485700	496069	chrVIII	TRUE
Smith_2008_Glucose	YCR089W	chrVIII:101020	-0.61661	10.2838	chrVIII:100079	chrVIII:118068	100079	118187	chrVIII	FALSE
Smith_2008_Glucose	YCR040W	chrVIII:103046	-0.527026	6.99516	chrVIII:77502	chrVIII:118068	77502	118187	chrVIII	FALSE
Smith_2008_Glucose	YAL031C	chrVIII:80479	-0.407443	3.90253	chrVIII:77502	chrVIII:118068	77502	118187	chrVIII	FALSE
Smith_2008_Glucose	YHR178W	chrVIII:460285	0.648127	11.7128	chrVIII:453534	chrVIII:465091	453534	465091	chrVIII	TRUE
Smith_2008_Glucose	YNL192W	chrVIII:100079	-0.511292	6.5143	chrVIII:97362	chrVIII:103046	97362	114934	chrVIII	FALSE
Smith_2008_Glucose	YHL023C	chrVIII:66280	-0.435688	4.52533	chrVIII:53770	chrVIII:72400	53770	72400	chrVIII	TRUE
Smith_2008_Glucose	YHL010C	chrVIII:80479	-0.468061	5.31601	chrVIII:77502	chrVIII:121745	77502	121745	chrVIII	TRUE
Smith_2008_Glucose	YHR033W	chrVIII:161994	-0.839105	26.1781	chrVIII:161504	chrVIII:174093	161504	174165	chrVIII	TRUE
Smith_2008_Glucose	YER155C	chrVIII:121315	-0.513364	6.57619	chrVIII:80479	chrVIII:121745	80479	121745	chrVIII	FALSE
Smith_2008_Glucose	YCR097W-A	chrVIII:103046	-0.510276	6.48413	chrVIII:100079	chrVIII:118068	100079	118187	chrVIII	FALSE
Smith_2008_Glucose	YHR039C-A	chrVIII:186657	0.870314	30.4521	chrVIII:186657	chrVIII:186657	186657	188853	chrVIII	TRUE
Smith_2008_Glucose	YDR124W	chrVIII:100079	-0.455692	5.00374	chrVIII:68955	chrVIII:118068	68955	118187	chrVIII	FALSE
Smith_2008_Glucose	YPL141C	chrVIII:101020	-0.461159	5.14017	chrVIII:49107	chrVIII:118068	49107	118187	chrVIII	FALSE
Smith_2008_Glucose	YBR083W	chrVIII:103046	-0.723113	15.9085	chrVIII:101020	chrVIII:103046	101020	114934	chrVIII	FALSE
Smith_2008_Glucose	YOR375C	chrVIII:176426	0.489862	5.89872	chrVIII:152769	chrVIII:191072	152769	191691	chrVIII	FALSE
Smith_2008_Glucose	YMR274C	chrVIII:336067	-0.432084	4.4425	chrVIII:300010	chrVIII:363516	300010	367199	chrVIII	FALSE
Smith_2008_Glucose	YHR031C	chrVIII:161994	-0.723511	15.9345	chrVIII:161504	chrVIII:181265	161504	181265	chrVIII	TRUE
Smith_2008_Glucose	YGR239C	chrVIII:421095	0.427559	4.33992	chrVIII:380673	chrVIII:468936	380673	469661	chrVIII	FALSE
Smith_2008_Glucose	YHL016C	chrVIII:70542	-0.70056	14.5083	chrVIII:70542	chrVIII:72400	70542	72400	chrVIII	TRUE
Smith_2008_Glucose	YDR410C	chrVIII:100079	-0.422836	4.23453	chrVIII:97362	chrVIII:130619	97362	137997	chrVIII	FALSE
Smith_2008_Glucose	YGR122C-A	chrVIII:77502	-0.498383	6.13824	chrVIII:69180	chrVIII:122207	69180	122207	chrVIII	FALSE
Smith_2008_Glucose	YHR134W	chrVIII:372172	0.715107	15.3958	chrVIII:370997	chrVIII:377086	370997	377086	chrVIII	TRUE
Smith_2008_Glucose	YNL189W	chrVIII:496069	-0.407874	3.9116	chrVIII:487308	chrVIII:510388	487308	510388	chrVIII	FALSE
Smith_2008_Glucose	YDL090C	chrVIII:103046	-0.465634	5.25371	chrVIII:77502	chrVIII:118068	77502	118187	chrVIII	FALSE
Smith_2008_Glucose	YBL016W	chrVIII:103046	-0.619629	10.4136	chrVIII:100079	chrVIII:118068	100079	118187	chrVIII	FALSE
Smith_2008_Glucose	YCL055W	chrVIII:103046	-0.65037	11.8211	chrVIII:100079	chrVIII:118068	100079	118187	chrVIII	FALSE
Smith_2008_Glucose	YKR039W	chrVIII:174093	0.419728	4.16609	chrVIII:142368	chrVIII:192892	142368	193183	chrVIII	FALSE
Smith_2008_Glucose	YDR085C	chrVIII:103046	-0.650903	11.847	chrVIII:103046	chrVIII:118068	103046	118187	chrVIII	FALSE
Smith_2008_Glucose	YNL078W	chrVIII:121745	-0.456273	5.01813	chrVIII:49107	chrVIII:122370	49107	122370	chrVIII	FALSE
Smith_2008_Glucose	YHR045W	chrVIII:196135	-0.468724	5.33312	chrVIII:186657	chrVIII:218189	186657	220155	chrVIII	TRUE
Smith_2008_Glucose	YLR433C	chrVIII:101020	-0.499896	6.1815	chrVIII:80479	chrVIII:118068	80479	118187	chrVIII	FALSE
Smith_2008_Glucose	YHR182W	chrVIII:463432	-0.460849	5.13238	chrVIII:380673	chrVIII:483007	380673	483796	chrVIII	TRUE
Smith_2008_Glucose	YCL027W	chrVIII:103046	-0.842608	26.6104	chrVIII:103046	chrVIII:103046	103046	114934	chrVIII	FALSE
Smith_2008_Glucose	YNR044W	chrVIII:103046	-0.737347	16.8662	chrVIII:101020	chrVIII:118068	101020	118187	chrVIII	FALSE
Smith_2008_Glucose	YHL011C	chrVIII:98284	-0.484295	5.74589	chrVIII:50351	chrVIII:100079	50351	100241	chrVIII	TRUE
Smith_2008_Glucose	YHR128W	chrVIII:360938	-0.440365	4.63432	chrVIII:283226	chrVIII:448924	283226	451071	chrVIII	TRUE
Smith_2008_Glucose	YDR248C	chrVIII:457580	0.715922	15.4472	chrVIII:457580	chrVIII:460285	457580	460606	chrVIII	FALSE
Smith_2008_Glucose	YFL026W	chrVIII:121315	-0.476914	5.54754	chrVIII:121315	chrVIII:122207	121315	122207	chrVIII	FALSE
Smith_2008_Glucose	YAR014C	chrVIII:124092	-0.407841	3.9109	chrVIII:67971	chrVIII:142368	67971	142368	chrVIII	FALSE
Smith_2008_Glucose	YGR092W	chrVIII:103046	-0.541575	7.46296	chrVIII:68955	chrVIII:118068	68955	118187	chrVIII	FALSE
Smith_2008_Glucose	YOR219C	chrVIII:100079	-0.47722	5.55568	chrVIII:77502	chrVIII:118068	77502	118187	chrVIII	FALSE
Smith_2008_Glucose	YHR046C	chrVIII:196135	0.664225	12.5106	chrVIII:191072	chrVIII:208566	191072	208592	chrVIII	TRUE
Smith_2008_Glucose	YMR096W	chrVIII:421095	0.474611	5.48666	chrVIII:409226	chrVIII:436805	409226	439766	chrVIII	FALSE
Smith_2008_Glucose	YBR060C	chrVIII:77502	0.420041	4.17294	chrVIII:77502	chrVIII:121315	77502	121315	chrVIII	FALSE
Smith_2008_Glucose	YHR017W	chrVIII:139068	0.480371	5.63984	chrVIII:121315	chrVIII:142368	121315	142368	chrVIII	TRUE
Smith_2008_Glucose	YNL142W	chrVIII:174093	0.522166	6.84393	chrVIII:161504	chrVIII:181842	161504	182852	chrVIII	FALSE
Smith_2008_Glucose	YGR121C	chrVIII:174093	0.527453	7.00857	chrVIII:144393	chrVIII:177610	144393	181132	chrVIII	FALSE
Smith_2008_Glucose	YHR168W	chrVIII:423677	-0.513028	6.56612	chrVIII:422328	chrVIII:465091	422328	465091	chrVIII	TRUE
Smith_2008_Glucose	YGR199W	chrVIII:100079	-0.432943	4.46215	chrVIII:77502	chrVIII:122207	77502	122207	chrVIII	FALSE
Smith_2008_Glucose	YCR009C	chrVIII:101020	-0.466659	5.27996	chrVIII:70542	chrVIII:118068	70542	118187	chrVIII	FALSE
Smith_2008_Glucose	YNL106C	chrVIII:101020	-0.523961	6.89947	chrVIII:97362	chrVIII:118068	97362	118187	chrVIII	FALSE
Smith_2008_Glucose	YLR040C	chrVIII:77502	-0.443059	4.69787	chrVIII:49107	chrVIII:122370	49107	122370	chrVIII	FALSE
Smith_2008_Glucose	YML076C	chrVIII:422853	0.525348	6.94267	chrVIII:380673	chrVIII:440806	380673	445905	chrVIII	FALSE
Smith_2008_Glucose	YNL087W	chrVIII:161994	0.410123	3.95908	chrVIII:161504	chrVIII:183741	161504	183744	chrVIII	FALSE
Smith_2008_Glucose	YLR452C	chrVIII:103046	-0.773369	19.5961	chrVIII:100079	chrVIII:103046	100079	114934	chrVIII	FALSE
Smith_2008_Glucose	YHL026C	chrVIII:53770	0.787151	20.7785	chrVIII:53770	chrVIII:53770	53770	54471	chrVIII	TRUE
Smith_2008_Glucose	YKR006C	chrVIII:103046	-0.428819	4.36834	chrVIII:77502	chrVIII:118068	77502	118187	chrVIII	FALSE
Smith_2008_Glucose	YPR122W	chrVIII:103046	-0.525882	6.95933	chrVIII:100079	chrVIII:118068	100079	118187	chrVIII	FALSE
Smith_2008_Glucose	YDR309C	chrVIII:103046	-0.506122	6.36175	chrVIII:97362	chrVIII:122370	97362	122370	chrVIII	FALSE
Smith_2008_Glucose	YHR114W	chrVIII:329765	-0.59016	9.20428	chrVIII:328055	chrVIII:343053	328055	343392	chrVIII	TRUE
Smith_2008_Glucose	YCL056C	chrVIII:118068	-0.546034	7.61099	chrVIII:101020	chrVIII:121745	101020	121745	chrVIII	FALSE
Smith_2008_Glucose	YIL130W	chrVIII:103046	0.437457	4.56635	chrVIII:77502	chrVIII:122370	77502	122370	chrVIII	FALSE
Smith_2008_Glucose	YNL267W	chrVIII:100079	-0.455098	4.98907	chrVIII:70542	chrVIII:118068	70542	118187	chrVIII	FALSE
Smith_2008_Glucose	YGL106W	chrVIII:118068	-0.540793	7.43722	chrVIII:80479	chrVIII:118068	80479	118187	chrVIII	FALSE
Smith_2008_Glucose	YHR190W	chrVIII:484694	0.430153	4.39853	chrVIII:468936	chrVIII:496069	468936	496069	chrVIII	TRUE
Smith_2008_Glucose	YHL031C	chrVIII:37489	-0.672387	12.9345	chrVIII:14669	chrVIII:47072	14669	47341	chrVIII	TRUE
Smith_2008_Glucose	YDL248W	chrVIII:14669	-0.79101	21.1255	chrVIII:14669	chrVIII:21911	14669	21911	chrVIII	FALSE
Smith_2008_Glucose	YKL189W	chrVIII:103046	-0.504744	6.32154	chrVIII:100079	chrVIII:118068	100079	118187	chrVIII	FALSE
Smith_2008_Glucose	YHR007C	chrVIII:121745	0.630893	10.9109	chrVIII:121745	chrVIII:122370	121745	122370	chrVIII	TRUE
Smith_2008_Glucose	YCR002C	chrVIII:482776	-0.413223	4.02516	chrVIII:436805	chrVIII:510388	436805	510388	chrVIII	FALSE
Smith_2008_Glucose	YHR167W	chrVIII:422853	-0.664198	12.5092	chrVIII:422328	chrVIII:440806	422328	445905	chrVIII	TRUE
Smith_2008_Glucose	YHR035W	chrVIII:177610	0.933734	44.1693	chrVIII:177610	chrVIII:177610	177610	181132	chrVIII	TRUE
Smith_2008_Glucose	YHR025W	chrVIII:152769	-0.426538	4.317	chrVIII:144393	chrVIII:176679	144393	177333	chrVIII	TRUE
Smith_2008_Glucose	YGL060W	chrVIII:100079	-0.559074	8.057	chrVIII:77502	chrVIII:118068	77502	118187	chrVIII	FALSE
Smith_2008_Glucose	YPR138C	chrVIII:181265	0.466522	5.27645	chrVIII:161504	chrVIII:192892	161504	193183	chrVIII	FALSE
Smith_2008_Glucose	YOL133W	chrVIII:118068	-0.516606	6.6739	chrVIII:100079	chrVIII:118068	100079	118187	chrVIII	FALSE
Smith_2008_Glucose	YOR315W	chrVIII:176679	0.42771	4.34332	chrVIII:158962	chrVIII:209095	158962	209243	chrVIII	FALSE
Smith_2008_Glucose	YMR236W	chrVIII:101020	-0.6198	10.4211	chrVIII:97362	chrVIII:121745	97362	121745	chrVIII	FALSE
Smith_2008_Glucose	YHL002W	chrVIII:118068	-0.454068	4.96369	chrVIII:97362	chrVIII:118068	97362	118187	chrVIII	TRUE
Smith_2008_Glucose	YHR108W	chrVIII:336067	-0.66482	12.541	chrVIII:329765	chrVIII:343641	329765	343641	chrVIII	TRUE
Smith_2008_Glucose	YGR171C	chrVIII:97362	-0.410848	3.97448	chrVIII:77502	chrVIII:121745	77502	121745	chrVIII	FALSE
Smith_2008_Glucose	YHR032W	chrVIII:161994	0.707098	14.9005	chrVIII:161994	chrVIII:174093	161994	174165	chrVIII	TRUE
Smith_2008_Glucose	YKR013W	chrVIII:103046	-0.469979	5.3656	chrVIII:100079	chrVIII:118068	100079	118187	chrVIII	FALSE
Smith_2008_Glucose	YDR016C	chrVIII:204657	0.445915	4.7659	chrVIII:161504	chrVIII:211462	161504	211825	chrVIII	FALSE
Smith_2008_Glucose	YPL163C	chrVIII:49107	-0.450596	4.87882	chrVIII:46007	chrVIII:103046	46007	114934	chrVIII	FALSE
Smith_2008_Glucose	YGR109C	chrVIII:72400	-0.433298	4.47028	chrVIII:49107	chrVIII:118068	49107	118187	chrVIII	FALSE
Smith_2008_Glucose	YHR072W	chrVIII:241021	0.549681	7.73375	chrVIII:239187	chrVIII:245373	239187	245373	chrVIII	TRUE
Smith_2008_Glucose	YHR064C	chrVIII:209095	0.614256	10.1836	chrVIII:204657	chrVIII:211462	204657	211825	chrVIII	FALSE
Smith_2008_Glucose	YHR084W	chrVIII:103046	-0.722706	15.882	chrVIII:101020	chrVIII:118068	101020	118187	chrVIII	FALSE
Smith_2008_Glucose	YJR052W	chrVIII:100079	0.488901	5.87214	chrVIII:80479	chrVIII:103046	80479	114934	chrVIII	FALSE
Smith_2008_Glucose	YMR305C	chrVIII:100079	-0.50474	6.32141	chrVIII:77502	chrVIII:118068	77502	118187	chrVIII	FALSE
Smith_2008_Glucose	YPR115W	chrVIII:103046	-0.534306	7.22639	chrVIII:77502	chrVIII:118068	77502	118187	chrVIII	FALSE
Smith_2008_Glucose	YIL049W	chrIX:266696	-0.444012	4.72051	chrIX:213605	chrIX:266933	213605	266933	chrIX	TRUE
Smith_2008_Glucose	YNL069C	chrIX:102974	0.783755	20.479	chrIX:97661	chrIX:102974	97661	112032	chrIX	FALSE
Smith_2008_Glucose	YIL101C	chrIX:175751	-0.584556	8.98821	chrIX:172231	chrIX:176421	172231	176841	chrIX	TRUE
Smith_2008_Glucose	YIL166C	chrIX:32147	0.844076	26.7948	chrIX:25765	chrIX:32147	25765	32483	chrIX	TRUE
Smith_2008_Glucose	YIL087C	chrIX:211064	0.611345	10.0607	chrIX:193744	chrIX:213122	193744	213299	chrIX	TRUE
Smith_2008_Glucose	YIL096C	chrIX:182483	0.473642	5.46117	chrIX:175751	chrIX:194686	175751	204609	chrIX	TRUE
Smith_2008_Glucose	YIR021W	chrIX:383251	0.60313	9.72095	chrIX:371957	chrIX:395873	371957	395873	chrIX	TRUE
Smith_2008_Glucose	YIL167W	chrIX:25765	0.720467	15.737	chrIX:25765	chrIX:25765	25765	31312	chrIX	TRUE
Smith_2008_Glucose	YIL088C	chrIX:194686	-0.642139	11.4283	chrIX:192374	chrIX:246817	192374	246958	chrIX	TRUE
Smith_2008_Glucose	YIL056W	chrIX:250668	0.507678	6.40739	chrIX:213605	chrIX:266933	213605	266933	chrIX	TRUE
Smith_2008_Glucose	YIL168W	chrIX:25765	0.773074	19.5718	chrIX:25765	chrIX:25765	25765	31312	chrIX	FALSE
Smith_2008_Glucose	YIL161W	chrIX:39470	0.452439	4.92375	chrIX:25066	chrIX:53238	25066	53238	chrIX	TRUE
Smith_2008_Glucose	YIR008C	chrIX:371957	0.664746	12.5373	chrIX:369589	chrIX:378552	369589	379276	chrIX	TRUE
Smith_2008_Glucose	YIR022W	chrIX:398957	0.765929	18.9921	chrIX:398957	chrIX:404489	398957	405973	chrIX	TRUE
Smith_2008_Glucose	YPR099C	chrIX:98050	-0.868274	30.1399	chrIX:98050	chrIX:101006	98050	101030	chrIX	FALSE
Smith_2008_Glucose	YIL116W	chrIX:142906	0.68009	13.3472	chrIX:141013	chrIX:148596	141013	148596	chrIX	TRUE
Smith_2008_Glucose	YIR031C	chrIX:414362	-0.59702	9.47459	chrIX:411193	chrIX:421122	411193	421278	chrIX	TRUE
Smith_2008_Glucose	YBR078W	chrIX:194026	-0.459422	5.09656	chrIX:161738	chrIX:266567	161738	266567	chrIX	FALSE
Smith_2008_Glucose	YGR108W	chrIX:144699	-0.537271	7.32217	chrIX:102974	chrIX:158904	102974	158904	chrIX	FALSE
Smith_2008_Glucose	YDR155C	chrIX:33702	0.447257	4.79809	chrIX:20548	chrIX:46692	20548	47766	chrIX	FALSE
Smith_2008_Glucose	YLR185W	chrIX:192374	0.436882	4.55297	chrIX:163793	chrIX:194686	163793	204609	chrIX	FALSE
Smith_2008_Glucose	YEL031W	chrIX:50388	0.430537	4.40726	chrIX:20548	chrIX:51500	20548	51897	chrIX	FALSE
Smith_2008_Glucose	YHR094C	chrIX:153463	-0.466815	5.28397	chrIX:112854	chrIX:161738	112854	161738	chrIX	FALSE
Smith_2008_Glucose	YBR195C	chrIX:153463	-0.473675	5.46204	chrIX:102974	chrIX:163793	102974	165039	chrIX	FALSE
Smith_2008_Glucose	YBR294W	chrIX:272078	-0.475216	5.5026	chrIX:213122	chrIX:277526	213122	280080	chrIX	FALSE
Smith_2008_Glucose	YIL134W	chrIX:97661	-0.783791	20.4823	chrIX:97661	chrIX:97661	97661	97730	chrIX	TRUE
Smith_2008_Glucose	YDR538W	chrIX:269793	-0.421959	4.21514	chrIX:188608	chrIX:280264	188608	281969	chrIX	FALSE
Smith_2008_Glucose	YMR011W	chrIX:102974	0.602831	9.70879	chrIX:101270	chrIX:112854	101270	127749	chrIX	FALSE
Smith_2008_Glucose	YGR287C	chrIX:141013	0.459339	5.09448	chrIX:97661	chrIX:163793	97661	165039	chrIX	FALSE
Smith_2008_Glucose	YIL086C	chrIX:194686	0.829566	25.0517	chrIX:194686	chrIX:194686	194686	204609	chrIX	TRUE
Smith_2008_Glucose	YIL073C	chrIX:258854	-0.524455	6.91483	chrIX:194686	chrIX:266696	194686	266720	chrIX	TRUE
Smith_2008_Glucose	YIL147C	chrIX:59981	-0.503223	6.27736	chrIX:57063	chrIX:94563	57063	95590	chrIX	TRUE
Smith_2008_Glucose	YJR010W	chrIX:266696	-0.431974	4.43999	chrIX:213122	chrIX:378552	213122	379276	chrIX	FALSE
Smith_2008_Glucose	YFR030W	chrIX:211064	-0.423175	4.24204	chrIX:161738	chrIX:266696	161738	266720	chrIX	FALSE
Smith_2008_Glucose	YDR519W	chrIX:20548	0.460379	5.12057	chrIX:20548	chrIX:33702	20548	34088	chrIX	FALSE
Smith_2008_Glucose	YIL162W	chrIX:33702	-0.722761	15.8856	chrIX:33702	chrIX:40512	33702	40512	chrIX	TRUE
Smith_2008_Glucose	YIL003W	chrIX:354047	0.572303	8.53022	chrIX:334096	chrIX:369589	334096	369589	chrIX	TRUE
Smith_2008_Glucose	YIL013C	chrIX:326195	0.45512	4.9896	chrIX:311461	chrIX:334096	311461	336197	chrIX	TRUE
Smith_2008_Glucose	YIL065C	chrIX:249795	0.659648	12.2787	chrIX:213122	chrIX:266567	213122	266567	chrIX	TRUE
Smith_2008_Glucose	YIR024C	chrIX:404489	0.577274	8.7137	chrIX:398957	chrIX:423556	398957	423556	chrIX	TRUE
Smith_2008_Glucose	YJR139C	chrIX:242419	-0.537302	7.32319	chrIX:222311	chrIX:266567	222311	266567	chrIX	FALSE
Smith_2008_Glucose	YIL062C	chrIX:242713	-0.725057	16.0357	chrIX:213605	chrIX:246817	213605	246958	chrIX	TRUE
Smith_2008_Glucose	YIL130W	chrIX:102974	-0.713178	15.275	chrIX:101270	chrIX:112854	101270	127749	chrIX	TRUE
Smith_2008_Glucose	YIL041W	chrIX:277232	-0.864853	29.6281	chrIX:277232	chrIX:277526	277232	280080	chrIX	TRUE
Smith_2008_Glucose	YIL158W	chrIX:44632	0.72661	16.1381	chrIX:42679	chrIX:51147	42679	51375	chrIX	TRUE
Smith_2008_Glucose	YIL048W	chrIX:269349	0.430754	4.41218	chrIX:249795	chrIX:298782	249795	298782	chrIX	TRUE
Smith_2008_Glucose	YIL061C	chrIX:267287	0.42487	4.27971	chrIX:163793	chrIX:269349	163793	269349	chrIX	TRUE
Smith_2008_Glucose	YIL043C	chrIX:273421	-0.806649	22.6106	chrIX:273421	chrIX:273421	273421	274516	chrIX	TRUE
Smith_2008_Glucose	YLR303W	chrIX:242713	-0.457889	5.05826	chrIX:194686	chrIX:267287	194686	267785	chrIX	FALSE
Smith_2008_Glucose	YIL053W	chrIX:250668	0.519371	6.75806	chrIX:172231	chrIX:266567	172231	266567	chrIX	TRUE
Smith_2008_Glucose	YIL154C	chrIX:53965	-0.698927	14.4121	chrIX:53965	chrIX:53965	53965	53965	chrIX	TRUE
Smith_2008_Glucose	YIL014W	chrIX:326195	-0.859676	28.8798	chrIX:326195	chrIX:326195	326195	326875	chrIX	TRUE
Smith_2008_Glucose	YIL033C	chrIX:299767	0.485701	5.78423	chrIX:272078	chrIX:303589	272078	306523	chrIX	TRUE
Smith_2008_Glucose	YIL034C	chrIX:289513	0.487437	5.83179	chrIX:276932	chrIX:300655	276932	300655	chrIX	TRUE
Smith_2008_Glucose	YHL028W	chrIX:141013	-0.473227	5.45029	chrIX:102974	chrIX:151731	102974	151788	chrIX	FALSE
Smith_2008_Glucose	YIR002C	chrIX:365942	-0.473214	5.44995	chrIX:334096	chrIX:371957	334096	373876	chrIX	TRUE
Smith_2008_Glucose	YIL055C	chrIX:249795	0.66871	12.7419	chrIX:222311	chrIX:266567	222311	266567	chrIX	TRUE
Smith_2008_Glucose	YJR107W	chrX:621701	0.504747	6.32163	chrX:575549	chrX:621701	575549	631982	chrX	TRUE
Smith_2008_Glucose	YJL172W	chrX:137767	0.498605	6.14456	chrX:74530	chrX:159755	74530	162522	chrX	TRUE
Smith_2008_Glucose	YJR151C	chrX:699021	0.479509	5.61672	chrX:697486	chrX:722676	697486	722676	chrX	TRUE
Smith_2008_Glucose	YJR032W	chrX:468680	0.516957	6.68452	chrX:466454	chrX:469453	466454	469520	chrX	FALSE
Smith_2008_Glucose	YJL099W	chrX:277465	0.509908	6.47319	chrX:239866	chrX:277465	239866	277760	chrX	TRUE
Smith_2008_Glucose	YJR103W	chrX:621701	-0.629873	10.865	chrX:599340	chrX:633866	599340	633866	chrX	TRUE
Smith_2008_Glucose	YJR131W	chrX:665450	0.802856	22.2381	chrX:664824	chrX:665450	664824	665450	chrX	TRUE
Smith_2008_Glucose	YJR075W	chrX:572936	-0.838052	26.0502	chrX:571276	chrX:572936	571276	574799	chrX	TRUE
Smith_2008_Glucose	YJR090C	chrX:577816	0.458035	5.06191	chrX:571276	chrX:621701	571276	631982	chrX	TRUE
Smith_2008_Glucose	YNL334C	chrX:726757	0.628983	10.8251	chrX:726757	chrX:726757	726757	727128	chrX	FALSE
Smith_2008_Glucose	YJL057C	chrX:332541	0.519314	6.75629	chrX:319272	chrX:336383	319272	346858	chrX	TRUE
Smith_2008_Glucose	YJR010C-A	chrX:457744	0.89678	35.0568	chrX:456781	chrX:457744	456781	459216	chrX	TRUE
Smith_2008_Glucose	YCR092C	chrX:551502	-0.580029	8.81674	chrX:532743	chrX:568363	532743	568992	chrX	FALSE
Smith_2008_Glucose	YPL019C	chrX:38095	0.459198	5.09094	chrX:36818	chrX:40239	36818	40239	chrX	FALSE
Smith_2008_Glucose	YJL047C	chrX:359074	0.522914	6.86703	chrX:323030	chrX:389413	323030	389780	chrX	TRUE
Smith_2008_Glucose	YJR006W	chrX:452919	-0.555921	7.94735	chrX:394236	chrX:457744	394236	459216	chrX	TRUE
Smith_2008_Glucose	YJR061W	chrX:542620	0.762301	18.7057	chrX:532743	chrX:547598	532743	549542	chrX	TRUE
Smith_2008_Glucose	YJL201W	chrX:56022	-0.869313	30.2982	chrX:56022	chrX:67229	56022	67354	chrX	TRUE
Smith_2008_Glucose	YJL133W	chrX:136506	0.462583	5.17611	chrX:95089	chrX:388763	95089	388763	chrX	TRUE
Smith_2008_Glucose	YJR122W	chrX:648431	0.76328	18.7825	chrX:648431	chrX:651274	648431	652591	chrX	TRUE
Smith_2008_Glucose	YJL108C	chrX:211229	0.654527	12.0241	chrX:210345	chrX:232143	210345	232143	chrX	TRUE
Smith_2008_Glucose	YJL139C	chrX:148061	0.928238	42.5177	chrX:148061	chrX:148061	148061	152577	chrX	TRUE
Smith_2008_Glucose	YDL247W-A	chrX:726757	-0.535242	7.25651	chrX:726757	chrX:726757	726757	727128	chrX	FALSE
Smith_2008_Glucose	YJL053W	chrX:335788	-0.607011	9.88023	chrX:334681	chrX:389003	334681	389243	chrX	TRUE
Smith_2008_Glucose	YJL213W	chrX:33800	0.679652	13.3234	chrX:24640	chrX:35563	24640	36217	chrX	TRUE
Smith_2008_Glucose	YJL006C	chrX:414542	-0.900636	35.8316	chrX:414542	chrX:414542	414542	425504	chrX	TRUE
Smith_2008_Glucose	YJR093C	chrX:600173	-0.7439	17.3284	chrX:582788	chrX:600173	582788	613137	chrX	TRUE
Smith_2008_Glucose	YJR015W	chrX:460723	-0.970316	61.0308	chrX:460723	chrX:460723	460723	463005	chrX	TRUE
Smith_2008_Glucose	YJL055W	chrX:327501	-0.446757	4.78608	chrX:309358	chrX:361340	309358	362316	chrX	TRUE
Smith_2008_Glucose	YJL062W	chrX:336383	0.458128	5.06424	chrX:315237	chrX:361340	315237	362316	chrX	TRUE
Smith_2008_Glucose	YJL104W	chrX:227829	-0.584735	8.99506	chrX:225914	chrX:229802	225914	230464	chrX	TRUE
Smith_2008_Glucose	YHR006W	chrX:247938	0.444409	4.72995	chrX:192487	chrX:275952	192487	276453	chrX	FALSE
Smith_2008_Glucose	YJL025W	chrX:394236	-0.575327	8.64145	chrX:392346	chrX:395805	392346	395805	chrX	TRUE
Smith_2008_Glucose	YJL070C	chrX:309358	0.569854	8.44096	chrX:296872	chrX:312403	296872	312482	chrX	TRUE
Smith_2008_Glucose	YJL131C	chrX:176228	-0.454514	4.97468	chrX:156976	chrX:176228	156976	178010	chrX	TRUE
Smith_2008_Glucose	YJL181W	chrX:77571	-0.723402	15.9274	chrX:74530	chrX:80208	74530	81387	chrX	TRUE
Smith_2008_Glucose	YJL186W	chrX:75961	-0.600539	9.61586	chrX:75961	chrX:80208	75961	81387	chrX	TRUE
Smith_2008_Glucose	YJL005W	chrX:414104	0.504	6.29988	chrX:396093	chrX:453323	396093	453420	chrX	TRUE
Smith_2008_Glucose	YJL119C	chrX:191872	0.599019	9.55463	chrX:173737	chrX:211229	173737	222563	chrX	TRUE
Smith_2008_Glucose	YJR025C	chrX:491340	-0.663006	12.4485	chrX:468087	chrX:495458	468087	495458	chrX	TRUE
Smith_2008_Glucose	YDR085C	chrX:227829	0.502683	6.26171	chrX:194790	chrX:272191	194790	272191	chrX	FALSE
Smith_2008_Glucose	YJL083W	chrX:280337	0.64801	11.7072	chrX:279703	chrX:282738	279703	288609	chrX	TRUE
Smith_2008_Glucose	YJL030W	chrX:387183	-0.690515	13.9264	chrX:373143	chrX:389003	373143	389243	chrX	TRUE
Smith_2008_Glucose	YOR010C	chrX:113977	-0.673954	13.0174	chrX:103352	chrX:120868	103352	121338	chrX	FALSE
Smith_2008_Glucose	YJL204C	chrX:45625	-0.748243	17.6426	chrX:42451	chrX:47899	42451	54990	chrX	TRUE
Smith_2008_Glucose	YJR056C	chrX:542620	-0.6856	13.6503	chrX:532743	chrX:547598	532743	549542	chrX	TRUE
Smith_2008_Glucose	YJR065C	chrX:557590	0.530258	7.09711	chrX:551502	chrX:571066	551502	571066	chrX	TRUE
Smith_2008_Glucose	YJL116C	chrX:194790	0.676501	13.1533	chrX:192487	chrX:211229	192487	222563	chrX	TRUE
Smith_2008_Glucose	YJR138W	chrX:661171	0.429375	4.38089	chrX:648431	chrX:726757	648431	727128	chrX	TRUE
Smith_2008_Glucose	YJR099W	chrX:599340	0.684287	13.5775	chrX:599340	chrX:621701	599340	631982	chrX	TRUE
Smith_2008_Glucose	YJL183W	chrX:77571	0.684944	13.6138	chrX:75961	chrX:80208	75961	81387	chrX	TRUE
Smith_2008_Glucose	YJR060W	chrX:547598	-0.882666	32.4623	chrX:547598	chrX:547598	547598	549542	chrX	TRUE
Smith_2008_Glucose	YJL060W	chrX:323030	-0.721033	15.7736	chrX:323030	chrX:333412	323030	333412	chrX	TRUE
Smith_2008_Glucose	YPR042C	chrX:496029	0.45191	4.91082	chrX:471195	chrX:542620	471195	547229	chrX	FALSE
Smith_2008_Glucose	YHR030C	chrX:241271	0.576547	8.68666	chrX:239866	chrX:275952	239866	276453	chrX	FALSE
Smith_2008_Glucose	YJR058C	chrX:544322	-0.734451	16.6663	chrX:532743	chrX:544322	532743	545209	chrX	TRUE
Smith_2008_Glucose	YJL147C	chrX:140417	-0.460674	5.12797	chrX:102662	chrX:159755	102662	162522	chrX	TRUE
Smith_2008_Glucose	YJL023C	chrX:395805	-0.454995	4.98654	chrX:373143	chrX:446085	373143	446085	chrX	TRUE
Smith_2008_Glucose	YJR022W	chrX:495458	-0.545896	7.60639	chrX:468087	chrX:505150	468087	509235	chrX	TRUE
Smith_2008_Glucose	YJL154C	chrX:134512	-0.89983	35.6671	chrX:134512	chrX:134512	134512	134512	chrX	TRUE
Smith_2008_Glucose	YJL029C	chrX:389413	0.456533	5.02457	chrX:309358	chrX:389413	309358	389780	chrX	TRUE
Smith_2008_Glucose	YJR129C	chrX:655475	0.428747	4.36671	chrX:641753	chrX:684758	641753	685862	chrX	TRUE
Smith_2008_Glucose	YOR327C	chrX:580666	-0.429862	4.39192	chrX:526305	chrX:581086	526305	581101	chrX	FALSE
Smith_2008_Glucose	YDR077W	chrX:227829	0.424024	4.26089	chrX:191872	chrX:257521	191872	258142	chrX	FALSE
Smith_2008_Glucose	YEL046C	chrX:69580	0.423879	4.25764	chrX:40731	chrX:87216	40731	88033	chrX	FALSE
Smith_2008_Glucose	YJR127C	chrX:655475	-0.629534	10.8498	chrX:655475	chrX:682904	655475	682904	chrX	TRUE
Smith_2008_Glucose	YJR098C	chrX:600173	0.810649	23.0124	chrX:599340	chrX:600173	599340	613137	chrX	TRUE
Smith_2008_Glucose	YDL180W	chrX:580666	0.440239	4.63136	chrX:572936	chrX:581835	572936	582214	chrX	FALSE
Smith_2008_Glucose	YMR103C	chrX:247938	0.468037	5.31538	chrX:239866	chrX:257521	239866	258142	chrX	FALSE
Smith_2008_Glucose	YJR021C	chrX:469453	-0.534773	7.24141	chrX:468680	chrX:470533	468680	470995	chrX	TRUE
Smith_2008_Glucose	YJR082C	chrX:582558	0.625496	10.6701	chrX:581428	chrX:599340	581428	599916	chrX	TRUE
Smith_2008_Glucose	YPL078C	chrXI:235424	0.482198	5.68904	chrXI:221820	chrXI:248727	221820	249055	chrXI	FALSE
Smith_2008_Glucose	YJL208C	chrXI:232523	0.40561	3.86416	chrXI:193550	chrXI:264567	193550	275360	chrXI	FALSE
Smith_2008_Glucose	YDL067C	chrXI:231393	0.571278	8.49277	chrXI:231393	chrXI:238513	231393	244570	chrXI	FALSE
Smith_2008_Glucose	YLL043W	chrXI:576302	0.451627	4.90392	chrXI:527413	chrXI:580030	527413	580415	chrXI	FALSE
Smith_2008_Glucose	YJR101W	chrXI:238513	0.584819	8.99827	chrXI:232523	chrXI:249447	232523	251136	chrXI	FALSE
Smith_2008_Glucose	YDR347W	chrXI:233962	0.483579	5.72643	chrXI:226659	chrXI:246336	226659	246986	chrXI	FALSE
Smith_2008_Glucose	YKR004C	chrXI:461216	-0.446492	4.77973	chrXI:372830	chrXI:482428	372830	489658	chrXI	TRUE
Smith_2008_Glucose	YKR055W	chrXI:529895	-0.46456	5.22632	chrXI:527413	chrXI:558102	527413	559313	chrXI	TRUE
Smith_2008_Glucose	YKL217W	chrXI:37524	-0.462107	5.16409	chrXI:37524	chrXI:65567	37524	66128	chrXI	FALSE
Smith_2008_Glucose	YGL143C	chrXI:233252	0.469897	5.36348	chrXI:117695	chrXI:248727	117695	249055	chrXI	FALSE
Smith_2008_Glucose	YDR175C	chrXI:233252	0.496409	6.08216	chrXI:226659	chrXI:244792	226659	246131	chrXI	FALSE
Smith_2008_Glucose	YKL008C	chrXI:427151	-0.5999	9.59007	chrXI:405871	chrXI:454594	405871	454594	chrXI	TRUE
Smith_2008_Glucose	YKL137W	chrXI:221820	0.483349	5.72019	chrXI:177965	chrXI:249447	177965	251136	chrXI	TRUE
Smith_2008_Glucose	YMR024W	chrXI:166502	0.441949	4.67162	chrXI:166502	chrXI:238513	166502	244570	chrXI	FALSE
Smith_2008_Glucose	YLL041C	chrXI:235797	0.471391	5.4023	chrXI:232523	chrXI:254951	232523	255077	chrXI	FALSE
Smith_2008_Glucose	YKL130C	chrXI:193550	-0.561818	8.15341	chrXI:179179	chrXI:204464	179179	206732	chrXI	TRUE
Smith_2008_Glucose	YBR268W	chrXI:231393	0.413486	4.03079	chrXI:221820	chrXI:254951	221820	255077	chrXI	FALSE
Smith_2008_Glucose	YKR098C	chrXI:598496	0.416307	4.09158	chrXI:576302	chrXI:640812	576302	641793	chrXI	TRUE
Smith_2008_Glucose	YKL032C	chrXI:335215	-0.511855	6.53108	chrXI:328619	chrXI:401736	328619	401890	chrXI	TRUE
Smith_2008_Glucose	YDR511W	chrXI:246336	0.472315	5.42641	chrXI:225480	chrXI:254951	225480	255077	chrXI	FALSE
Smith_2008_Glucose	YNL122C	chrXI:233962	0.521475	6.8226	chrXI:218177	chrXI:246336	218177	246986	chrXI	FALSE
Smith_2008_Glucose	YML091C	chrXI:244792	0.591864	9.27083	chrXI:231393	chrXI:249447	231393	251136	chrXI	FALSE
Smith_2008_Glucose	YCR046C	chrXI:235424	0.471771	5.4122	chrXI:226952	chrXI:244792	226952	246131	chrXI	FALSE
Smith_2008_Glucose	YKL166C	chrXI:134323	0.700448	14.5017	chrXI:128164	chrXI:152140	128164	157764	chrXI	TRUE
Smith_2008_Glucose	YLR295C	chrXI:235797	0.544776	7.56901	chrXI:231393	chrXI:248727	231393	249055	chrXI	FALSE
Smith_2008_Glucose	YKL109W	chrXI:235819	0.657704	12.1815	chrXI:231393	chrXI:246336	231393	246986	chrXI	TRUE
Smith_2008_Glucose	YOR205C	chrXI:226952	0.424011	4.26059	chrXI:204464	chrXI:238513	204464	244570	chrXI	FALSE
Smith_2008_Glucose	YML078W	chrXI:233962	0.463653	5.20325	chrXI:231393	chrXI:259285	231393	261697	chrXI	FALSE
Smith_2008_Glucose	YNL306W	chrXI:244792	0.460473	5.12292	chrXI:233252	chrXI:251703	233252	254579	chrXI	FALSE
Smith_2008_Glucose	YJR135W-A	chrXI:231393	0.432106	4.44301	chrXI:231393	chrXI:257249	231393	257882	chrXI	FALSE
Smith_2008_Glucose	YPL104W	chrXI:244792	0.536925	7.31094	chrXI:232523	chrXI:246336	232523	246986	chrXI	FALSE
Smith_2008_Glucose	YOR354C	chrXI:233252	0.535332	7.25944	chrXI:229405	chrXI:246336	229405	246986	chrXI	FALSE
Smith_2008_Glucose	YHL014C	chrXI:233252	0.428593	4.36322	chrXI:177965	chrXI:251703	177965	254579	chrXI	FALSE
Smith_2008_Glucose	YKL122C	chrXI:229405	-0.470894	5.38937	chrXI:193550	chrXI:277678	193550	277678	chrXI	TRUE
Smith_2008_Glucose	YKL031W	chrXI:380602	0.577112	8.70765	chrXI:372830	chrXI:405592	372830	405592	chrXI	TRUE
Smith_2008_Glucose	YLR259C	chrXI:244792	0.463964	5.21114	chrXI:231393	chrXI:259285	231393	261697	chrXI	FALSE
Smith_2008_Glucose	YMR293C	chrXI:235797	0.422642	4.23023	chrXI:233252	chrXI:254951	233252	255077	chrXI	FALSE
Smith_2008_Glucose	YNL137C	chrXI:233252	0.505895	6.35511	chrXI:226952	chrXI:244792	226952	246131	chrXI	FALSE
Smith_2008_Glucose	YCL057C-A	chrXI:235797	0.441146	4.65268	chrXI:231393	chrXI:249447	231393	251136	chrXI	FALSE
Smith_2008_Glucose	YGL040C	chrXI:238513	0.495489	6.05613	chrXI:231393	chrXI:259285	231393	261697	chrXI	FALSE
Smith_2008_Glucose	YKR062W	chrXI:565671	-0.734427	16.6646	chrXI:561959	chrXI:568100	561959	568502	chrXI	TRUE
Smith_2008_Glucose	YKR046C	chrXI:526428	-0.567292	8.34843	chrXI:526428	chrXI:526428	526428	526428	chrXI	TRUE
Smith_2008_Glucose	YKL148C	chrXI:235424	0.703107	14.6598	chrXI:193550	chrXI:235797	193550	237624	chrXI	FALSE
Smith_2008_Glucose	YKL201C	chrXI:58986	0.703453	14.6805	chrXI:50257	chrXI:65567	50257	66128	chrXI	TRUE
Smith_2008_Glucose	YKR058W	chrXI:535579	0.475857	5.51955	chrXI:532847	chrXI:580030	532847	580415	chrXI	TRUE
Smith_2008_Glucose	YLR382C	chrXI:120175	0.405574	3.86339	chrXI:79142	chrXI:226952	79142	228782	chrXI	FALSE
Smith_2008_Glucose	YKL136W	chrXI:167261	0.551999	7.81258	chrXI:166502	chrXI:179200	166502	179200	chrXI	TRUE
Smith_2008_Glucose	YKR090W	chrXI:624837	0.554886	7.9116	chrXI:598496	chrXI:624837	598496	624837	chrXI	TRUE
Smith_2008_Glucose	YDR041W	chrXI:233962	0.510871	6.50178	chrXI:232523	chrXI:246336	232523	246986	chrXI	FALSE
Smith_2008_Glucose	YKL139W	chrXI:201609	0.545238	7.58442	chrXI:174509	chrXI:215474	174509	217814	chrXI	TRUE
Smith_2008_Glucose	YKR085C	chrXI:598496	-0.5205	6.79265	chrXI:586229	chrXI:623020	586229	625172	chrXI	TRUE
Smith_2008_Glucose	YKL222C	chrXI:3393	0.780709	20.2151	chrXI:3393	chrXI:3393	3393	4534	chrXI	TRUE
Smith_2008_Glucose	YOR187W	chrXI:235819	0.469836	5.36187	chrXI:229405	chrXI:249447	229405	251136	chrXI	FALSE
Smith_2008_Glucose	YPR166C	chrXI:231393	0.420137	4.17504	chrXI:218177	chrXI:249447	218177	251136	chrXI	FALSE
Smith_2008_Glucose	YKL119C	chrXI:221820	0.686059	13.6758	chrXI:218177	chrXI:225480	218177	225834	chrXI	TRUE
Smith_2008_Glucose	YBR146W	chrXI:233252	0.554242	7.88942	chrXI:231393	chrXI:244792	231393	246131	chrXI	FALSE
Smith_2008_Glucose	YKL025C	chrXI:385892	-0.421845	4.21263	chrXI:335215	chrXI:461216	335215	461216	chrXI	TRUE
Smith_2008_Glucose	YKR042W	chrXI:491866	-0.480499	5.64326	chrXI:433630	chrXI:512653	433630	516142	chrXI	TRUE
Smith_2008_Glucose	YKL103C	chrXI:167261	-0.471451	5.40386	chrXI:134323	chrXI:178177	134323	178486	chrXI	FALSE
Smith_2008_Glucose	YKR035C	chrXI:507968	0.820498	24.0441	chrXI:500926	chrXI:509718	500926	511387	chrXI	TRUE
Smith_2008_Glucose	YKL021C	chrXI:385892	-0.719731	15.6897	chrXI:384068	chrXI:403407	384068	403482	chrXI	TRUE
Smith_2008_Glucose	YKL088W	chrXI:257249	-0.41093	3.97621	chrXI:248727	chrXI:277678	248727	277678	chrXI	TRUE
Smith_2008_Glucose	YKR026C	chrXI:480055	0.448908	4.83788	chrXI:473465	chrXI:511926	473465	512200	chrXI	TRUE
Smith_2008_Glucose	YKL116C	chrXI:218177	0.633908	11.0475	chrXI:207105	chrXI:226952	207105	228782	chrXI	TRUE
Smith_2008_Glucose	YDR462W	chrXI:221820	0.453096	4.93984	chrXI:204464	chrXI:248727	204464	249055	chrXI	FALSE
Smith_2008_Glucose	YCR105W	chrXI:3393	0.534728	7.23995	chrXI:3393	chrXI:19206	3393	21006	chrXI	FALSE
Smith_2008_Glucose	YKL142W	chrXI:178177	-0.489843	5.8982	chrXI:166502	chrXI:179200	166502	179200	chrXI	TRUE
Smith_2008_Glucose	YKR089C	chrXI:609095	-0.744384	17.3631	chrXI:605622	chrXI:609095	605622	611187	chrXI	TRUE
Smith_2008_Glucose	YBR185C	chrXI:231393	0.529753	7.0811	chrXI:231393	chrXI:246336	231393	246986	chrXI	FALSE
Smith_2008_Glucose	YKL159C	chrXI:142780	0.760818	18.5901	chrXI:134323	chrXI:152140	134323	157764	chrXI	TRUE
Smith_2008_Glucose	YJL104W	chrXI:225480	0.515221	6.63201	chrXI:204464	chrXI:244792	204464	246131	chrXI	FALSE
Smith_2008_Glucose	YGL129C	chrXI:235819	0.439538	4.61492	chrXI:215474	chrXI:277678	215474	277678	chrXI	FALSE
Smith_2008_Glucose	YLL009C	chrXI:233962	0.482701	5.70265	chrXI:207105	chrXI:248727	207105	249055	chrXI	FALSE
Smith_2008_Glucose	YML081C-A	chrXI:246336	0.460271	5.11784	chrXI:231393	chrXI:254951	231393	255077	chrXI	FALSE
Smith_2008_Glucose	YMR267W	chrXI:244792	0.507927	6.41472	chrXI:233252	chrXI:249447	233252	251136	chrXI	FALSE
Smith_2008_Glucose	YKL135C	chrXI:179179	0.821354	24.1368	chrXI:178177	chrXI:201803	178177	204194	chrXI	TRUE
Smith_2008_Glucose	YCR024C	chrXI:235819	0.461365	5.14535	chrXI:226659	chrXI:264567	226659	275360	chrXI	FALSE
Smith_2008_Glucose	YKR003W	chrXI:454594	-0.651447	11.8734	chrXI:433630	chrXI:459646	433630	459646	chrXI	TRUE
Smith_2008_Glucose	YPL097W	chrXI:233252	0.480062	5.63155	chrXI:231393	chrXI:248727	231393	249055	chrXI	FALSE
Smith_2008_Glucose	YKL132C	chrXI:193550	-0.766195	19.0133	chrXI:193550	chrXI:201803	193550	204194	chrXI	TRUE
Smith_2008_Glucose	YDR116C	chrXI:233252	0.564108	8.23455	chrXI:231393	chrXI:244792	231393	246131	chrXI	FALSE
Smith_2008_Glucose	YOR158W	chrXI:226952	0.533891	7.21305	chrXI:204464	chrXI:246336	204464	246986	chrXI	FALSE
Smith_2008_Glucose	YGR165W	chrXI:233252	0.534159	7.22165	chrXI:229405	chrXI:248727	229405	249055	chrXI	FALSE
Smith_2008_Glucose	YLR294C	chrXI:235797	0.562388	8.17354	chrXI:231393	chrXI:246336	231393	246986	chrXI	FALSE
Smith_2008_Glucose	YKL065C	chrXI:309188	-0.406424	3.88117	chrXI:277678	chrXI:328619	277678	328619	chrXI	TRUE
Smith_2008_Glucose	YJL096W	chrXI:244792	0.490746	5.92327	chrXI:218177	chrXI:249447	218177	251136	chrXI	FALSE
Smith_2008_Glucose	YKR039W	chrXI:512653	-0.733759	16.619	chrXI:511926	chrXI:516535	511926	519910	chrXI	TRUE
Smith_2008_Glucose	YNL213C	chrXI:221820	0.423459	4.24832	chrXI:174509	chrXI:238513	174509	244570	chrXI	FALSE
Smith_2008_Glucose	YPR199C	chrXI:640812	0.942214	47.019	chrXI:640812	chrXI:640812	640812	641793	chrXI	FALSE
Smith_2008_Glucose	YPR047W	chrXI:233252	0.435623	4.52382	chrXI:215474	chrXI:257249	215474	257882	chrXI	FALSE
Smith_2008_Glucose	YKL126W	chrXI:204464	0.650125	11.8092	chrXI:179179	chrXI:226659	179179	226659	chrXI	TRUE
Smith_2008_Glucose	YKL218C	chrXI:19206	-0.517069	6.68793	chrXI:3393	chrXI:23463	3393	32644	chrXI	TRUE
Smith_2008_Glucose	YKL087C	chrXI:238513	0.455915	5.00926	chrXI:225480	chrXI:249447	225480	251136	chrXI	FALSE
Smith_2008_Glucose	YKL112W	chrXI:201609	0.592152	9.28211	chrXI:193550	chrXI:226952	193550	228782	chrXI	TRUE
Smith_2008_Glucose	YKR071C	chrXI:603765	0.413129	4.02314	chrXI:560783	chrXI:620930	560783	622853	chrXI	TRUE
Smith_2008_Glucose	YDL004W	chrXI:231393	0.577267	8.7134	chrXI:231393	chrXI:244792	231393	246131	chrXI	FALSE
Smith_2008_Glucose	YJR113C	chrXI:231393	0.486424	5.80401	chrXI:215474	chrXI:277678	215474	277678	chrXI	FALSE
Smith_2008_Glucose	YPR198W	chrXI:640812	0.748835	17.6859	chrXI:633545	chrXI:640812	633545	641793	chrXI	FALSE
Smith_2008_Glucose	YBL059C-A	chrXI:246336	0.460467	5.12277	chrXI:231393	chrXI:249447	231393	251136	chrXI	FALSE
Smith_2008_Glucose	YKL033W-A	chrXI:372830	0.669302	12.7727	chrXI:372830	chrXI:384068	372830	400712	chrXI	TRUE
Smith_2008_Glucose	YKL029C	chrXI:385892	0.553387	7.86004	chrXI:382614	chrXI:432094	382614	432748	chrXI	TRUE
Smith_2008_Glucose	YKL053C-A	chrXI:235797	0.412663	4.01316	chrXI:232523	chrXI:249447	232523	251136	chrXI	FALSE
Smith_2008_Glucose	YDR322W	chrXI:235819	0.560038	8.09076	chrXI:232523	chrXI:249447	232523	251136	chrXI	FALSE
Smith_2008_Glucose	YCR003W	chrXI:233252	0.538945	7.37669	chrXI:215474	chrXI:248727	215474	249055	chrXI	FALSE
Smith_2008_Glucose	YKL141W	chrXI:235797	0.557536	8.00336	chrXI:231393	chrXI:246336	231393	246986	chrXI	FALSE
Smith_2008_Glucose	YGR161C	chrXI:134323	-0.446214	4.77305	chrXI:97953	chrXI:179200	97953	179200	chrXI	FALSE
Smith_2008_Glucose	YOR020C	chrXI:184445	0.485775	5.78624	chrXI:170526	chrXI:244792	170526	246131	chrXI	FALSE
Smith_2008_Glucose	YOR286W	chrXI:225480	0.497609	6.11621	chrXI:218177	chrXI:257249	218177	257882	chrXI	FALSE
Smith_2008_Glucose	YGR215W	chrXI:233962	0.429001	4.37244	chrXI:204464	chrXI:254951	204464	255077	chrXI	FALSE
Smith_2008_Glucose	YBL059W	chrXI:244792	0.462138	5.16488	chrXI:231393	chrXI:251703	231393	254579	chrXI	FALSE
Smith_2008_Glucose	YER093C-A	chrXI:235797	0.43982	4.62152	chrXI:167261	chrXI:246336	167261	246986	chrXI	FALSE
Smith_2008_Glucose	YDR237W	chrXI:231393	0.427918	4.348	chrXI:226659	chrXI:244792	226659	246131	chrXI	FALSE
Smith_2008_Glucose	YNR037C	chrXI:226952	0.564881	8.26208	chrXI:184445	chrXI:246336	184445	246986	chrXI	FALSE
Smith_2008_Glucose	YMR157C	chrXI:246336	0.437513	4.56766	chrXI:229405	chrXI:249447	229405	251136	chrXI	FALSE
Smith_2008_Glucose	YEL020W-A	chrXI:238513	0.44336	4.70501	chrXI:204464	chrXI:251703	204464	254579	chrXI	FALSE
Smith_2008_Glucose	YKR065C	chrXI:193550	0.413026	4.02094	chrXI:103490	chrXI:254951	103490	255077	chrXI	FALSE
Smith_2008_Glucose	YMR225C	chrXI:225480	0.525988	6.96264	chrXI:204464	chrXI:226952	204464	228782	chrXI	FALSE
Smith_2008_Glucose	YKL098W	chrXI:254951	-0.708514	14.9868	chrXI:251703	chrXI:257249	251703	257882	chrXI	TRUE
Smith_2008_Glucose	YKR006C	chrXI:233252	0.599896	9.5899	chrXI:218177	chrXI:244792	218177	246131	chrXI	FALSE
Smith_2008_Glucose	YKR067W	chrXI:561959	-0.558729	8.04493	chrXI:528761	chrXI:566653	528761	567076	chrXI	TRUE
Smith_2008_Glucose	YBR251W	chrXI:233252	0.416723	4.10059	chrXI:218177	chrXI:251703	218177	254579	chrXI	FALSE
Smith_2008_Glucose	YKR084C	chrXI:591628	-0.547391	7.6565	chrXI:586229	chrXI:609095	586229	611187	chrXI	TRUE
Smith_2008_Glucose	YKL170W	chrXI:238513	0.468456	5.3262	chrXI:221820	chrXI:249447	221820	251136	chrXI	FALSE
Smith_2008_Glucose	YNL052W	chrXI:233962	0.431898	4.43826	chrXI:221820	chrXI:248727	221820	249055	chrXI	FALSE
Smith_2008_Glucose	YNL185C	chrXI:238513	0.42262	4.22975	chrXI:103490	chrXI:277678	103490	277678	chrXI	FALSE
Smith_2008_Glucose	YKL043W	chrXI:350701	-0.481175	5.66145	chrXI:331388	chrXI:364620	331388	367086	chrXI	TRUE
Smith_2008_Glucose	YKL140W	chrXI:179179	0.777782	19.9655	chrXI:179179	chrXI:179200	179179	179200	chrXI	TRUE
Smith_2008_Glucose	YJR034W	chrXI:238513	0.411233	3.98267	chrXI:115293	chrXI:280991	115293	280991	chrXI	FALSE
Smith_2008_Glucose	YML087C	chrXI:235797	0.513759	6.58805	chrXI:229405	chrXI:248727	229405	249055	chrXI	FALSE
Smith_2008_Glucose	YKL144C	chrXI:178177	-0.477313	5.55814	chrXI:167261	chrXI:193550	167261	198833	chrXI	TRUE
Smith_2008_Glucose	YGL064C	chrXI:218177	0.480119	5.63306	chrXI:193550	chrXI:244792	193550	246131	chrXI	FALSE
Smith_2008_Glucose	YKL188C	chrXI:99633	-0.622981	10.5595	chrXI:81143	chrXI:100445	81143	103037	chrXI	TRUE
Smith_2008_Glucose	YOR150W	chrXI:233962	0.422945	4.23694	chrXI:103490	chrXI:257249	103490	257882	chrXI	FALSE
Smith_2008_Glucose	YKR086W	chrXI:612630	-0.429825	4.39109	chrXI:586229	chrXI:632408	586229	633329	chrXI	TRUE
Smith_2008_Glucose	YBR297W	chrXI:640812	0.822398	24.2505	chrXI:640812	chrXI:640812	640812	641793	chrXI	FALSE
Smith_2008_Glucose	YKR068C	chrXI:560783	-0.480842	5.65248	chrXI:531524	chrXI:568908	531524	569606	chrXI	TRUE
Smith_2008_Glucose	YNR040W	chrXI:221820	0.486663	5.81055	chrXI:170526	chrXI:244792	170526	246131	chrXI	FALSE
Smith_2008_Glucose	YGL187C	chrXI:235819	0.437055	4.55701	chrXI:231393	chrXI:249447	231393	251136	chrXI	FALSE
Smith_2008_Glucose	YIL093C	chrXI:233252	0.432893	4.461	chrXI:215474	chrXI:249447	215474	251136	chrXI	FALSE
Smith_2008_Glucose	YDR377W	chrXI:235797	0.500129	6.18815	chrXI:231393	chrXI:246336	231393	246986	chrXI	FALSE
Smith_2008_Glucose	YKL003C	chrXI:225480	0.448102	4.81842	chrXI:115293	chrXI:251703	115293	254579	chrXI	FALSE
Smith_2008_Glucose	YJL180C	chrXI:221820	0.437636	4.57051	chrXI:204464	chrXI:248727	204464	249055	chrXI	FALSE
Smith_2008_Glucose	YKR021W	chrXI:491866	0.467496	5.30147	chrXI:473465	chrXI:511693	473465	511693	chrXI	TRUE
Smith_2008_Glucose	YKL089W	chrXI:264567	0.583403	8.94429	chrXI:254951	chrXI:280991	254951	280991	chrXI	TRUE
Smith_2008_Glucose	YGR171C	chrXI:184445	0.480485	5.6429	chrXI:117695	chrXI:238513	117695	244570	chrXI	FALSE
Smith_2008_Glucose	YNR011C	chrXI:115293	-0.432848	4.45997	chrXI:100445	chrXI:164020	100445	164020	chrXI	FALSE
Smith_2008_Glucose	YKL006C-A	chrXI:429856	0.701499	14.564	chrXI:429856	chrXI:434444	429856	435648	chrXI	TRUE
Smith_2008_Glucose	YKL215C	chrXI:25337	-0.471708	5.41055	chrXI:19206	chrXI:33673	19206	33673	chrXI	TRUE
Smith_2008_Glucose	YKR013W	chrXI:467127	-0.653524	11.9749	chrXI:453639	chrXI:479521	453639	479521	chrXI	TRUE
Smith_2008_Glucose	YNL081C	chrXI:221820	0.442466	4.68383	chrXI:115293	chrXI:251703	115293	254579	chrXI	FALSE
Smith_2008_Glucose	YDR493W	chrXI:233962	0.536078	7.2835	chrXI:218177	chrXI:244792	218177	246131	chrXI	FALSE
Smith_2008_Glucose	YKR017C	chrXI:477203	-0.692889	14.0618	chrXI:473465	chrXI:479521	473465	479521	chrXI	TRUE
Smith_2008_Glucose	YJR077C	chrXI:235424	0.463673	5.20376	chrXI:226952	chrXI:248727	226952	249055	chrXI	FALSE
Smith_2008_Glucose	YKR087C	chrXI:603765	-0.927061	42.1811	chrXI:603765	chrXI:603765	603765	604356	chrXI	TRUE
Smith_2008_Glucose	YIL070C	chrXI:238513	0.590036	9.19943	chrXI:231393	chrXI:246336	231393	246986	chrXI	FALSE
Smith_2008_Glucose	YLR069C	chrXI:235819	0.415012	4.06361	chrXI:115293	chrXI:249447	115293	251136	chrXI	FALSE
Smith_2008_Glucose	YDL180W	chrXI:262447	0.4065	3.88276	chrXI:249447	chrXI:277678	249447	277678	chrXI	FALSE
Smith_2008_Glucose	YMR260C	chrXI:142780	0.421163	4.19758	chrXI:127867	chrXI:164020	127867	164020	chrXI	FALSE
Smith_2008_Glucose	YHR051W	chrXI:244792	0.498218	6.13354	chrXI:231393	chrXI:248727	231393	249055	chrXI	FALSE
Smith_2008_Glucose	YDL202W	chrXI:233252	0.53575	7.27291	chrXI:207105	chrXI:244792	207105	246131	chrXI	FALSE
Smith_2008_Glucose	YJL102W	chrXI:235424	0.648903	11.7502	chrXI:233252	chrXI:244792	233252	246131	chrXI	FALSE
Smith_2008_Glucose	YHR116W	chrXI:231393	0.526734	6.986	chrXI:215474	chrXI:244792	215474	246131	chrXI	FALSE
Smith_2008_Glucose	YKR085C	chrXI:221820	0.557	7.98475	chrXI:204464	chrXI:233962	204464	235318	chrXI	FALSE
Smith_2008_Glucose	YDR518W	chrXII:646705	-0.625045	10.6502	chrXII:612358	chrXII:663839	612358	673886	chrXII	FALSE
Smith_2008_Glucose	YLR275W	chrXII:679180	0.555122	7.91974	chrXII:612784	chrXII:706112	612784	706112	chrXII	TRUE
Smith_2008_Glucose	YHR112C	chrXII:674615	0.46774	5.30773	chrXII:674615	chrXII:699181	674615	699566	chrXII	FALSE
Smith_2008_Glucose	YMR134W	chrXII:648649	0.81626	23.5926	chrXII:648649	chrXII:660916	648649	663368	chrXII	FALSE
Smith_2008_Glucose	YNR010W	chrXII:659769	0.398434	3.7162	chrXII:612358	chrXII:679180	612358	691605	chrXII	FALSE
Smith_2008_Glucose	YMR009W	chrXII:648649	0.770631	19.3712	chrXII:646705	chrXII:648649	646705	650767	chrXII	FALSE
Smith_2008_Glucose	YPR152C	chrXII:700111	-0.400588	3.76023	chrXII:623830	chrXII:719106	623830	719509	chrXII	FALSE
Smith_2008_Glucose	YLR250W	chrXII:624955	-0.502975	6.27016	chrXII:613113	chrXII:675394	613113	675407	chrXII	TRUE
Smith_2008_Glucose	YML075C	chrXII:660916	0.856281	28.4052	chrXII:648649	chrXII:663839	648649	673886	chrXII	FALSE
Smith_2008_Glucose	YLR188W	chrXII:526265	-0.545499	7.59312	chrXII:520933	chrXII:536833	520933	536833	chrXII	TRUE
Smith_2008_Glucose	YLL010C	chrXII:129764	-0.852193	27.8496	chrXII:128383	chrXII:129764	128383	130209	chrXII	TRUE
Smith_2008_Glucose	YLR075W	chrXII:282215	-0.449756	4.85842	chrXII:277307	chrXII:321772	277307	322071	chrXII	TRUE
Smith_2008_Glucose	YMR202W	chrXII:648649	0.793439	21.3476	chrXII:648649	chrXII:660916	648649	663368	chrXII	FALSE
Smith_2008_Glucose	YLR208W	chrXII:554450	0.695447	14.2091	chrXII:554450	chrXII:557852	554450	557979	chrXII	TRUE
Smith_2008_Glucose	YLR459W	chrXII:280340	0.397645	3.70016	chrXII:262367	chrXII:341688	262367	341688	chrXII	FALSE
Smith_2008_Glucose	YLL042C	chrXII:53269	0.634518	11.0753	chrXII:50192	chrXII:68071	50192	71063	chrXII	TRUE
Smith_2008_Glucose	YOR226C	chrXII:679180	0.48883	5.87017	chrXII:659350	chrXII:696350	659350	698944	chrXII	FALSE
Smith_2008_Glucose	YEL024W	chrXII:646705	0.615287	10.2274	chrXII:644551	chrXII:660916	644551	663368	chrXII	FALSE
Smith_2008_Glucose	YHL040C	chrXII:663839	0.440727	4.64284	chrXII:657492	chrXII:701265	657492	702990	chrXII	FALSE
Smith_2008_Glucose	YKL220C	chrXII:663839	0.515638	6.6446	chrXII:663839	chrXII:691647	663839	694939	chrXII	FALSE
Smith_2008_Glucose	YPR151C	chrXII:648649	0.739392	17.0089	chrXII:646705	chrXII:663839	646705	673886	chrXII	FALSE
Smith_2008_Glucose	YJL110C	chrXII:609126	0.416873	4.10384	chrXII:578337	chrXII:629914	578337	631177	chrXII	FALSE
Smith_2008_Glucose	YIL050W	chrXII:627201	0.434739	4.50341	chrXII:516693	chrXII:674615	516693	675042	chrXII	FALSE
Smith_2008_Glucose	YLR011W	chrXII:173892	-0.68032	13.3597	chrXII:173892	chrXII:180329	173892	180414	chrXII	TRUE
Smith_2008_Glucose	YNL264C	chrXII:675924	-0.495767	6.06399	chrXII:646705	chrXII:780114	646705	780981	chrXII	FALSE
Smith_2008_Glucose	YDR476C	chrXII:675924	0.448583	4.83003	chrXII:663839	chrXII:699181	663839	699566	chrXII	FALSE
Smith_2008_Glucose	YKL008C	chrXII:648649	-0.491423	5.94209	chrXII:611973	chrXII:663839	611973	673886	chrXII	FALSE
Smith_2008_Glucose	YMR130W	chrXII:646705	-0.412311	4.00564	chrXII:604413	chrXII:701265	604413	702990	chrXII	FALSE
Smith_2008_Glucose	YKR088C	chrXII:646705	-0.436843	4.55207	chrXII:604895	chrXII:660916	604895	663368	chrXII	FALSE
Smith_2008_Glucose	YLR218C	chrXII:675924	-0.423389	4.24678	chrXII:578337	chrXII:699181	578337	699566	chrXII	TRUE
Smith_2008_Glucose	YBR114W	chrXII:431739	0.495151	6.04659	chrXII:425418	chrXII:510901	425418	511884	chrXII	FALSE
Smith_2008_Glucose	YLL018C-A	chrXII:107406	-0.549482	7.72702	chrXII:100126	chrXII:110064	100126	110807	chrXII	TRUE
Smith_2008_Glucose	YMR070W	chrXII:648649	0.473975	5.46993	chrXII:619023	chrXII:663839	619023	673886	chrXII	FALSE
Smith_2008_Glucose	YJR110W	chrXII:674615	-0.484546	5.75272	chrXII:646705	chrXII:679180	646705	691605	chrXII	FALSE
Smith_2008_Glucose	YER043C	chrXII:691647	0.559074	8.05701	chrXII:679180	chrXII:699181	679180	699566	chrXII	FALSE
Smith_2008_Glucose	YGR024C	chrXII:613113	-0.414201	4.04614	chrXII:609126	chrXII:640445	609126	644135	chrXII	FALSE
Smith_2008_Glucose	YOR171C	chrXII:696350	0.404798	3.84722	chrXII:623830	chrXII:701265	623830	702990	chrXII	FALSE
Smith_2008_Glucose	YNL111C	chrXII:648649	0.646174	11.6194	chrXII:644551	chrXII:679180	644551	691605	chrXII	FALSE
Smith_2008_Glucose	YML032C	chrXII:778284	-0.40106	3.76992	chrXII:699181	chrXII:826153	699181	826153	chrXII	FALSE
Smith_2008_Glucose	YOR229W	chrXII:648649	-0.711819	15.1904	chrXII:646705	chrXII:663839	646705	673886	chrXII	FALSE
Smith_2008_Glucose	YJL012C-A	chrXII:659350	0.409175	3.93903	chrXII:646705	chrXII:677132	646705	677323	chrXII	FALSE
Smith_2008_Glucose	YMR298W	chrXII:640445	-0.457732	5.05436	chrXII:578337	chrXII:648649	578337	650767	chrXII	FALSE
Smith_2008_Glucose	YPL175W	chrXII:986654	0.418159	4.13181	chrXII:956833	chrXII:994744	956833	1000559	chrXII	FALSE
Smith_2008_Glucose	YNR074C	chrXII:648649	0.411343	3.985	chrXII:619023	chrXII:1026889	619023	1026889	chrXII	FALSE
Smith_2008_Glucose	YOR092W	chrXII:646705	-0.484267	5.74511	chrXII:611973	chrXII:660916	611973	663368	chrXII	FALSE
Smith_2008_Glucose	YLR255C	chrXII:657492	-0.647077	11.6625	chrXII:648649	chrXII:663839	648649	673886	chrXII	TRUE
Smith_2008_Glucose	YML021C	chrXII:674615	-0.497347	6.10877	chrXII:646705	chrXII:677132	646705	677323	chrXII	FALSE
Smith_2008_Glucose	YCL057W	chrXII:604895	-0.448745	4.83394	chrXII:601489	chrXII:634219	601489	634219	chrXII	FALSE
Smith_2008_Glucose	YGR234W	chrXII:648649	0.780071	20.1604	chrXII:646705	chrXII:660916	646705	663368	chrXII	FALSE
Smith_2008_Glucose	YMR015C	chrXII:648649	0.68544	13.6413	chrXII:646705	chrXII:699067	646705	699067	chrXII	FALSE
Smith_2008_Glucose	YER053C-A	chrXII:648649	0.769536	19.2821	chrXII:648649	chrXII:660916	648649	663368	chrXII	FALSE
Smith_2008_Glucose	YGR180C	chrXII:510901	0.67781	13.2237	chrXII:460505	chrXII:510901	460505	511884	chrXII	FALSE
Smith_2008_Glucose	YLR136C	chrXII:663839	0.454801	4.98176	chrXII:648649	chrXII:701265	648649	702990	chrXII	FALSE
Smith_2008_Glucose	YMR212C	chrXII:648649	-0.537393	7.32614	chrXII:646705	chrXII:674615	646705	675042	chrXII	FALSE
Smith_2008_Glucose	YLR264W	chrXII:663839	0.713347	15.2855	chrXII:660916	chrXII:663839	660916	673886	chrXII	TRUE
Smith_2008_Glucose	YDR037W	chrXII:298644	-0.411463	3.98755	chrXII:264597	chrXII:322903	264597	324173	chrXII	FALSE
Smith_2008_Glucose	YHR004C	chrXII:609126	-0.459275	5.09287	chrXII:604413	chrXII:691647	604413	694939	chrXII	FALSE
Smith_2008_Glucose	YLR165C	chrXII:460505	-0.694172	14.1355	chrXII:460505	chrXII:498921	460505	502625	chrXII	TRUE
Smith_2008_Glucose	YEL038W	chrXII:648649	-0.492602	5.97501	chrXII:646705	chrXII:663839	646705	673886	chrXII	FALSE
Smith_2008_Glucose	YDL093W	chrXII:613113	-0.50773	6.40891	chrXII:612358	chrXII:646705	612358	647936	chrXII	FALSE
Smith_2008_Glucose	YOR321W	chrXII:612358	-0.403629	3.82295	chrXII:578337	chrXII:663839	578337	673886	chrXII	FALSE
Smith_2008_Glucose	YLR422W	chrXII:986295	0.75319	18.0085	chrXII:957510	chrXII:986295	957510	986469	chrXII	TRUE
Smith_2008_Glucose	YLR071C	chrXII:264597	-0.431568	4.43072	chrXII:200350	chrXII:280340	200350	280412	chrXII	TRUE
Smith_2008_Glucose	YPL244C	chrXII:646705	-0.402176	3.7929	chrXII:612358	chrXII:677132	612358	677323	chrXII	FALSE
Smith_2008_Glucose	YBL093C	chrXII:657492	-0.58594	9.04117	chrXII:646705	chrXII:663839	646705	673886	chrXII	FALSE
Smith_2008_Glucose	YKL052C	chrXII:659769	-0.482125	5.68706	chrXII:648649	chrXII:703356	648649	703407	chrXII	FALSE
Smith_2008_Glucose	YDL042C	chrXII:439662	0.439419	4.61214	chrXII:431739	chrXII:509612	431739	509982	chrXII	FALSE
Smith_2008_Glucose	YOR065W	chrXII:646705	0.537595	7.33272	chrXII:644551	chrXII:660916	644551	663368	chrXII	FALSE
Smith_2008_Glucose	YOR167C	chrXII:703356	0.469745	5.35952	chrXII:629914	chrXII:708185	629914	714439	chrXII	FALSE
Smith_2008_Glucose	YAL049C	chrXII:674615	0.43199	4.44034	chrXII:35979	chrXII:675394	35979	675407	chrXII	FALSE
Smith_2008_Glucose	YIL129C	chrXII:679180	-0.408743	3.92991	chrXII:646705	chrXII:828578	646705	828578	chrXII	FALSE
Smith_2008_Glucose	YML054C	chrXII:648649	0.622507	10.5388	chrXII:644551	chrXII:674615	644551	675042	chrXII	FALSE
Smith_2008_Glucose	YKR046C	chrXII:648649	0.882142	32.3725	chrXII:648649	chrXII:648649	648649	650767	chrXII	FALSE
Smith_2008_Glucose	YML028W	chrXII:659769	0.544076	7.54574	chrXII:646705	chrXII:663839	646705	673886	chrXII	FALSE
Smith_2008_Glucose	YLR438C-A	chrXII:1013592	-0.731743	16.4818	chrXII:1013592	chrXII:1027615	1013592	1030239	chrXII	TRUE
Smith_2008_Glucose	YNR021W	chrXII:319560	0.401187	3.77252	chrXII:262367	chrXII:328168	262367	335835	chrXII	FALSE
Smith_2008_Glucose	YLR115W	chrXII:347029	0.418281	4.13446	chrXII:342319	chrXII:386841	342319	387634	chrXII	TRUE
Smith_2008_Glucose	YNR065C	chrXII:855913	0.428235	4.35515	chrXII:821269	chrXII:879756	821269	879756	chrXII	FALSE
Smith_2008_Glucose	YHR100C	chrXII:821269	0.42183	4.2123	chrXII:795036	chrXII:847703	795036	850147	chrXII	FALSE
Smith_2008_Glucose	YDL073W	chrXII:659769	-0.497534	6.11408	chrXII:616887	chrXII:701265	616887	702990	chrXII	FALSE
Smith_2008_Glucose	YLL040C	chrXII:71641	-0.548495	7.69368	chrXII:50192	chrXII:94959	50192	95188	chrXII	TRUE
Smith_2008_Glucose	YDL049C	chrXII:339777	0.398387	3.71525	chrXII:324449	chrXII:341688	324449	341688	chrXII	FALSE
Smith_2008_Glucose	YGR141W	chrXII:659769	-0.41531	4.07004	chrXII:604895	chrXII:777177	604895	777177	chrXII	FALSE
Smith_2008_Glucose	YNL010W	chrXII:674615	-0.493925	6.01208	chrXII:646705	chrXII:691647	646705	694939	chrXII	FALSE
Smith_2008_Glucose	YGR002C	chrXII:613113	0.408491	3.92458	chrXII:601489	chrXII:696350	601489	698944	chrXII	FALSE
Smith_2008_Glucose	YLR268W	chrXII:679180	0.667603	12.6844	chrXII:679180	chrXII:696350	679180	698944	chrXII	TRUE
Smith_2008_Glucose	YOR013W	chrXII:674615	-0.44441	4.72997	chrXII:623830	chrXII:708185	623830	714439	chrXII	FALSE
Smith_2008_Glucose	YLR364W	chrXII:853997	-0.453082	4.93948	chrXII:842955	chrXII:858994	842955	859243	chrXII	TRUE
Smith_2008_Glucose	YNL049C	chrXII:648649	-0.414187	4.04584	chrXII:646705	chrXII:674615	646705	675042	chrXII	FALSE
Smith_2008_Glucose	YGL150C	chrXII:648649	-0.422775	4.23318	chrXII:612358	chrXII:699181	612358	699566	chrXII	FALSE
Smith_2008_Glucose	YDR011W	chrXII:679180	-0.454894	4.98403	chrXII:640445	chrXII:699067	640445	699067	chrXII	FALSE
Smith_2008_Glucose	YIL167W	chrXII:648649	0.411102	3.97987	chrXII:613113	chrXII:699067	613113	699067	chrXII	FALSE
Smith_2008_Glucose	YLR227C	chrXII:591465	0.667331	12.6703	chrXII:591465	chrXII:591465	591465	591978	chrXII	TRUE
Smith_2008_Glucose	YBR295W	chrXII:663839	0.43516	4.51313	chrXII:659350	chrXII:701265	659350	702990	chrXII	FALSE
Smith_2008_Glucose	YLR248W	chrXII:616887	-0.560374	8.10256	chrXII:612784	chrXII:634219	612784	634219	chrXII	TRUE
Smith_2008_Glucose	YNR043W	chrXII:679180	0.718005	15.5793	chrXII:648649	chrXII:691647	648649	694939	chrXII	FALSE
Smith_2008_Glucose	YLR455W	chrXII:1048929	0.587015	9.08248	chrXII:1041901	chrXII:1056565	1041901	1058607	chrXII	TRUE
Smith_2008_Glucose	YLL056C	chrXII:30087	-0.496434	6.08287	chrXII:18699	chrXII:31221	18699	31221	chrXII	TRUE
Smith_2008_Glucose	YIR033W	chrXII:657492	-0.512861	6.56113	chrXII:646705	chrXII:663839	646705	673886	chrXII	FALSE
Smith_2008_Glucose	YOR118W	chrXII:675924	-0.518093	6.71905	chrXII:646705	chrXII:679180	646705	691605	chrXII	FALSE
Smith_2008_Glucose	YDL178W	chrXII:648649	0.474371	5.48034	chrXII:613113	chrXII:663839	613113	673886	chrXII	FALSE
Smith_2008_Glucose	YLR141W	chrXII:430049	-0.459271	5.09278	chrXII:423791	chrXII:433955	423791	433955	chrXII	TRUE
Smith_2008_Glucose	YPL218W	chrXII:300917	0.409202	3.93959	chrXII:263230	chrXII:379693	263230	383137	chrXII	FALSE
Smith_2008_Glucose	YBL098W	chrXII:648649	0.469303	5.34807	chrXII:644551	chrXII:778284	644551	778284	chrXII	FALSE
Smith_2008_Glucose	YMR016C	chrXII:714546	-0.411935	3.99761	chrXII:674615	chrXII:727901	674615	729962	chrXII	FALSE
Smith_2008_Glucose	YDR213W	chrXII:648649	-0.547156	7.6486	chrXII:644551	chrXII:660916	644551	663368	chrXII	FALSE
Smith_2008_Glucose	YGR119C	chrXII:336413	-0.402371	3.79691	chrXII:262367	chrXII:388762	262367	389118	chrXII	FALSE
Smith_2008_Glucose	YLR057W	chrXII:256392	0.703844	14.7039	chrXII:251868	chrXII:257917	251868	257917	chrXII	TRUE
Smith_2008_Glucose	YGL144C	chrXII:646705	-0.613597	10.1556	chrXII:646705	chrXII:677132	646705	677323	chrXII	FALSE
Smith_2008_Glucose	YEL016C	chrXII:675924	-0.414789	4.0588	chrXII:604413	chrXII:701265	604413	702990	chrXII	FALSE
Smith_2008_Glucose	YER163C	chrXII:720586	-0.424119	4.26299	chrXII:578337	chrXII:742787	578337	743135	chrXII	FALSE
Smith_2008_Glucose	YLL029W	chrXII:71641	0.462852	5.18293	chrXII:47928	chrXII:100126	47928	100257	chrXII	TRUE
Smith_2008_Glucose	YOL026C	chrXII:638087	-0.425824	4.30101	chrXII:601489	chrXII:679180	601489	691605	chrXII	FALSE
Smith_2008_Glucose	YBL043W	chrXII:646705	0.58539	9.02008	chrXII:646705	chrXII:663839	646705	673886	chrXII	FALSE
Smith_2008_Glucose	YLR020C	chrXII:675394	-0.509397	6.45809	chrXII:646705	chrXII:703356	646705	703407	chrXII	FALSE
Smith_2008_Glucose	YJL108C	chrXII:646705	0.54989	7.74084	chrXII:644551	chrXII:677132	644551	677323	chrXII	FALSE
Smith_2008_Glucose	YLR361C	chrXII:842955	-0.587781	9.11204	chrXII:784820	chrXII:852843	784820	853103	chrXII	TRUE
Smith_2008_Glucose	YOL002C	chrXII:660916	-0.404874	3.84882	chrXII:646705	chrXII:699067	646705	699067	chrXII	FALSE
Smith_2008_Glucose	YLR313C	chrXII:727901	0.65442	12.0189	chrXII:721788	chrXII:749136	721788	749302	chrXII	FALSE
Smith_2008_Glucose	YDR394W	chrXII:700111	-0.400424	3.75685	chrXII:638087	chrXII:742787	638087	743135	chrXII	FALSE
Smith_2008_Glucose	YLR375W	chrXII:876120	-0.446772	4.78645	chrXII:859630	chrXII:876714	859630	876714	chrXII	TRUE
Smith_2008_Glucose	YLL007C	chrXII:134351	0.824884	24.5242	chrXII:134351	chrXII:145780	134351	153157	chrXII	TRUE
Smith_2008_Glucose	YIL168W	chrXII:648649	0.44322	4.70169	chrXII:614130	chrXII:691647	614130	694939	chrXII	FALSE
Smith_2008_Glucose	YGR267C	chrXII:262367	-0.41678	4.10184	chrXII:262367	chrXII:341688	262367	341688	chrXII	FALSE
Smith_2008_Glucose	YPR103W	chrXII:675924	-0.417921	4.12661	chrXII:648649	chrXII:742787	648649	743135	chrXII	FALSE
Smith_2008_Glucose	YDL158C	chrXII:627201	-0.492086	5.96058	chrXII:613113	chrXII:674615	613113	675042	chrXII	FALSE
Smith_2008_Glucose	YCL001W	chrXII:613113	-0.431706	4.43388	chrXII:282215	chrXII:644551	282215	644551	chrXII	FALSE
Smith_2008_Glucose	YHR012W	chrXII:663839	-0.476776	5.54389	chrXII:659769	chrXII:699181	659769	699566	chrXII	FALSE
Smith_2008_Glucose	YJL167W	chrXII:657492	0.632327	10.9757	chrXII:646705	chrXII:659350	646705	659350	chrXII	FALSE
Smith_2008_Glucose	YLR306W	chrXII:759872	0.592053	9.27822	chrXII:719106	chrXII:780114	719106	780981	chrXII	TRUE
Smith_2008_Glucose	YJL095W	chrXII:638087	-0.600354	9.60838	chrXII:627201	chrXII:648649	627201	650767	chrXII	FALSE
Smith_2008_Glucose	YBR071W	chrXII:699181	0.416487	4.09547	chrXII:614130	chrXII:778284	614130	778284	chrXII	FALSE
Smith_2008_Glucose	YMR226C	chrXII:648649	0.617275	10.3123	chrXII:646705	chrXII:660916	646705	663368	chrXII	FALSE
Smith_2008_Glucose	YMR167W	chrXII:609126	0.469027	5.34093	chrXII:601489	chrXII:675394	601489	675407	chrXII	FALSE
Smith_2008_Glucose	YLR214W	chrXII:663839	0.686218	13.6847	chrXII:663839	chrXII:677132	663839	677323	chrXII	FALSE
Smith_2008_Glucose	YHR176W	chrXII:674615	0.497089	6.10143	chrXII:648649	chrXII:677132	648649	677323	chrXII	FALSE
Smith_2008_Glucose	YPL039W	chrXII:648649	-0.54516	7.58182	chrXII:646705	chrXII:705704	646705	705749	chrXII	FALSE
Smith_2008_Glucose	YGL157W	chrXII:1056262	0.418242	4.13361	chrXII:1048929	chrXII:1056565	1048929	1058607	chrXII	FALSE
Smith_2008_Glucose	YDR111C	chrXII:644551	-0.569353	8.4228	chrXII:627201	chrXII:701265	627201	702990	chrXII	FALSE
Smith_2008_Glucose	YNL003C	chrXII:663839	0.483195	5.71602	chrXII:663839	chrXII:713180	663839	713180	chrXII	FALSE
Smith_2008_Glucose	YGR144W	chrXII:338892	0.404502	3.84107	chrXII:321772	chrXII:386841	321772	387634	chrXII	FALSE
Smith_2008_Glucose	YLR211C	chrXII:679180	-0.418052	4.12947	chrXII:659350	chrXII:699181	659350	699566	chrXII	FALSE
Smith_2008_Glucose	YJR063W	chrXII:964951	0.432373	4.44911	chrXII:952469	chrXII:986295	952469	986469	chrXII	FALSE
Smith_2008_Glucose	YLR376C	chrXII:869190	0.579551	8.79876	chrXII:859630	chrXII:871825	859630	873872	chrXII	TRUE
Smith_2008_Glucose	YER014W	chrXII:648649	-0.620042	10.4315	chrXII:646705	chrXII:677132	646705	677323	chrXII	FALSE
Smith_2008_Glucose	YDL176W	chrXII:675924	-0.460545	5.12473	chrXII:646705	chrXII:703356	646705	703407	chrXII	FALSE
Smith_2008_Glucose	YJL026W	chrXII:510901	0.759193	18.4644	chrXII:510901	chrXII:510901	510901	511884	chrXII	FALSE
Smith_2008_Glucose	YNL080C	chrXII:646705	-0.44119	4.65373	chrXII:612358	chrXII:660916	612358	663368	chrXII	FALSE
Smith_2008_Glucose	YLR287C	chrXII:708038	-0.804736	22.4218	chrXII:708038	chrXII:708185	708038	714439	chrXII	TRUE
Smith_2008_Glucose	YLR116W	chrXII:319896	0.426928	4.32574	chrXII:284108	chrXII:347029	284108	347029	chrXII	FALSE
Smith_2008_Glucose	YOR320C	chrXII:659769	-0.430548	4.40751	chrXII:627201	chrXII:677132	627201	677323	chrXII	FALSE
Smith_2008_Glucose	YLR153C	chrXII:660916	0.806177	22.5638	chrXII:648649	chrXII:663839	648649	673886	chrXII	FALSE
Smith_2008_Glucose	YBR255W	chrXII:675924	-0.450205	4.8693	chrXII:648649	chrXII:703572	648649	703971	chrXII	FALSE
Smith_2008_Glucose	YGL191W	chrXII:646705	0.404467	3.84033	chrXII:644551	chrXII:677132	644551	677323	chrXII	FALSE
Smith_2008_Glucose	YOR231W	chrXII:616887	-0.409287	3.94138	chrXII:611973	chrXII:644551	611973	644551	chrXII	FALSE
Smith_2008_Glucose	YOL056W	chrXII:646705	-0.425897	4.30264	chrXII:613113	chrXII:674615	613113	675042	chrXII	FALSE
Smith_2008_Glucose	YCR105W	chrXII:1048929	0.627401	10.7545	chrXII:1041901	chrXII:1055417	1041901	1056105	chrXII	FALSE
Smith_2008_Glucose	YFR033C	chrXII:646705	0.548135	7.68153	chrXII:644551	chrXII:660916	644551	663368	chrXII	FALSE
Smith_2008_Glucose	YOR011W	chrXII:646705	-0.404824	3.84776	chrXII:609126	chrXII:699067	609126	699067	chrXII	FALSE
Smith_2008_Glucose	YJR048W	chrXII:648649	0.749041	17.701	chrXII:646705	chrXII:648649	646705	650767	chrXII	FALSE
Smith_2008_Glucose	YJR044C	chrXII:280717	0.419234	4.15527	chrXII:262367	chrXII:342319	262367	345678	chrXII	FALSE
Smith_2008_Glucose	YLR087C	chrXII:321077	0.497067	6.10081	chrXII:262367	chrXII:341688	262367	341688	chrXII	TRUE
Smith_2008_Glucose	YOR034C	chrXII:612358	-0.408184	3.91813	chrXII:262367	chrXII:644551	262367	644551	chrXII	FALSE
Smith_2008_Glucose	YOR190W	chrXII:691647	-0.436054	4.5338	chrXII:663839	chrXII:699181	663839	699566	chrXII	FALSE
Smith_2008_Glucose	YLR348C	chrXII:828754	0.459774	5.10538	chrXII:612784	chrXII:853997	612784	856399	chrXII	TRUE
Smith_2008_Glucose	YNR007C	chrXII:648649	0.420137	4.17504	chrXII:611973	chrXII:677132	611973	677323	chrXII	FALSE
Smith_2008_Glucose	YOR211C	chrXII:319896	-0.448437	4.82652	chrXII:269349	chrXII:342319	269349	345678	chrXII	FALSE
Smith_2008_Glucose	YBL095W	chrXII:663839	0.405415	3.86008	chrXII:613113	chrXII:699181	613113	699566	chrXII	FALSE
Smith_2008_Glucose	YBR083W	chrXII:674615	0.413602	4.03327	chrXII:616887	chrXII:699067	616887	699067	chrXII	FALSE
Smith_2008_Glucose	YLL058W	chrXII:21693	-0.472516	5.43167	chrXII:18699	chrXII:33112	18699	33112	chrXII	TRUE
Smith_2008_Glucose	YLR242C	chrXII:646705	-0.498347	6.13721	chrXII:611973	chrXII:674615	611973	675042	chrXII	TRUE
Smith_2008_Glucose	YLR425W	chrXII:826153	-0.544118	7.54711	chrXII:797627	chrXII:871825	797627	873872	chrXII	FALSE
Smith_2008_Glucose	YPL189W	chrXII:612358	-0.452933	4.93583	chrXII:599986	chrXII:663839	599986	673886	chrXII	FALSE
Smith_2008_Glucose	YLR107W	chrXII:372955	-0.479646	5.62039	chrXII:336413	chrXII:379693	336413	383137	chrXII	TRUE
Smith_2008_Glucose	YLR099W-A	chrXII:675394	-0.400957	3.7678	chrXII:646705	chrXII:699181	646705	699566	chrXII	FALSE
Smith_2008_Glucose	YJL001W	chrXII:342319	0.418698	4.14355	chrXII:282215	chrXII:379693	282215	383137	chrXII	FALSE
Smith_2008_Glucose	YMR274C	chrXII:319896	0.401206	3.77292	chrXII:262367	chrXII:342319	262367	345678	chrXII	FALSE
Smith_2008_Glucose	YDR334W	chrXII:675924	-0.446862	4.7886	chrXII:663839	chrXII:699181	663839	699566	chrXII	FALSE
Smith_2008_Glucose	YGL001C	chrXII:648649	0.749661	17.7466	chrXII:648649	chrXII:660916	648649	663368	chrXII	FALSE
Smith_2008_Glucose	YOR164C	chrXII:613113	-0.41889	4.14775	chrXII:601489	chrXII:699067	601489	699067	chrXII	FALSE
Smith_2008_Glucose	YKR003W	chrXII:660916	-0.474013	5.47092	chrXII:604413	chrXII:679180	604413	691605	chrXII	FALSE
Smith_2008_Glucose	YMR220W	chrXII:648649	0.734475	16.668	chrXII:646705	chrXII:648649	646705	650767	chrXII	FALSE
Smith_2008_Glucose	YML104C	chrXII:646705	-0.429514	4.38404	chrXII:614130	chrXII:677132	614130	677323	chrXII	FALSE
Smith_2008_Glucose	YML081W	chrXII:703356	-0.529924	7.08651	chrXII:640445	chrXII:713180	640445	713180	chrXII	FALSE
Smith_2008_Glucose	YPR062W	chrXII:703572	-0.540832	7.4385	chrXII:700111	chrXII:706444	700111	706444	chrXII	FALSE
Smith_2008_Glucose	YLR438W	chrXII:1041901	0.58921	9.16734	chrXII:1013592	chrXII:1056565	1013592	1058607	chrXII	TRUE
Smith_2008_Glucose	YDR323C	chrXII:674615	-0.465328	5.24589	chrXII:663839	chrXII:675394	663839	675407	chrXII	FALSE
Smith_2008_Glucose	YJL012C	chrXII:659350	0.400906	3.76674	chrXII:646705	chrXII:699181	646705	699566	chrXII	FALSE
Smith_2008_Glucose	YMR177W	chrXII:675394	-0.40595	3.87126	chrXII:660916	chrXII:705704	660916	705749	chrXII	FALSE
Smith_2008_Glucose	YLR384C	chrXII:878238	-0.516122	6.65922	chrXII:853997	chrXII:930728	853997	930728	chrXII	TRUE
Smith_2008_Glucose	YLR056W	chrXII:663839	0.762756	18.7413	chrXII:648649	chrXII:663839	648649	673886	chrXII	FALSE
Smith_2008_Glucose	YPL133C	chrXII:708038	-0.402297	3.79538	chrXII:637193	chrXII:767369	637193	775537	chrXII	FALSE
Smith_2008_Glucose	YLR294C	chrXII:700111	0.417165	4.11017	chrXII:646705	chrXII:778284	646705	778284	chrXII	TRUE
Smith_2008_Glucose	YML008C	chrXII:648649	0.723415	15.9282	chrXII:648649	chrXII:660916	648649	663368	chrXII	FALSE
Smith_2008_Glucose	YER044C	chrXII:660916	0.800738	22.0337	chrXII:648649	chrXII:677132	648649	677323	chrXII	FALSE
Smith_2008_Glucose	YLR256W	chrXII:648649	-0.890024	33.7707	chrXII:648649	chrXII:648649	648649	650767	chrXII	TRUE
Smith_2008_Glucose	YLR177W	chrXII:510901	0.450629	4.8796	chrXII:439662	chrXII:520933	439662	521643	chrXII	TRUE
Smith_2008_Glucose	YJR025C	chrXII:646705	0.529968	7.08793	chrXII:646705	chrXII:677132	646705	677323	chrXII	FALSE
Smith_2008_Glucose	YML057W	chrXII:663839	0.481518	5.6707	chrXII:646705	chrXII:699181	646705	699566	chrXII	FALSE
Smith_2008_Glucose	YGR177C	chrXII:623830	0.486269	5.79976	chrXII:619023	chrXII:719106	619023	719509	chrXII	FALSE
Smith_2008_Glucose	YPL117C	chrXII:646705	0.588026	9.12148	chrXII:646705	chrXII:660916	646705	663368	chrXII	FALSE
Smith_2008_Glucose	YLR112W	chrXII:369632	0.401236	3.77353	chrXII:319896	chrXII:701265	319896	702990	chrXII	TRUE
Smith_2008_Glucose	YLR179C	chrXII:513649	0.907351	37.26	chrXII:513649	chrXII:513649	513649	514634	chrXII	TRUE
Smith_2008_Glucose	YOR348C	chrXII:646705	0.507435	6.40023	chrXII:640445	chrXII:674615	640445	675042	chrXII	FALSE
Smith_2008_Glucose	YPL111W	chrXII:663839	0.451693	4.90552	chrXII:619023	chrXII:691647	619023	694939	chrXII	FALSE
Smith_2008_Glucose	YLL012W	chrXII:660916	0.693247	14.0823	chrXII:646705	chrXII:679180	646705	691605	chrXII	FALSE
Smith_2008_Glucose	YPL232W	chrXII:613113	0.518968	6.74572	chrXII:612358	chrXII:644551	612358	644551	chrXII	FALSE
Smith_2008_Glucose	YGL055W	chrXII:648649	0.612298	10.1008	chrXII:646705	chrXII:677132	646705	677323	chrXII	FALSE
Smith_2008_Glucose	YNL156C	chrXII:646705	0.704556	14.7467	chrXII:646705	chrXII:663839	646705	673886	chrXII	FALSE
Smith_2008_Glucose	YLL023C	chrXII:97429	0.506527	6.37361	chrXII:97429	chrXII:101264	97429	104468	chrXII	TRUE
Smith_2008_Glucose	YLL006W	chrXII:136208	-0.403309	3.81632	chrXII:108688	chrXII:163451	108688	163451	chrXII	TRUE
Smith_2008_Glucose	YLR231C	chrXII:640445	0.695591	14.2174	chrXII:619023	chrXII:663839	619023	673886	chrXII	FALSE
Smith_2008_Glucose	YMR038C	chrXII:663839	-0.543239	7.51794	chrXII:646705	chrXII:701265	646705	702990	chrXII	FALSE
Smith_2008_Glucose	YML125C	chrXII:648649	-0.748991	17.6974	chrXII:648649	chrXII:674615	648649	675042	chrXII	FALSE
Smith_2008_Glucose	YGR029W	chrXII:262367	-0.414347	4.04928	chrXII:260002	chrXII:336413	260002	338295	chrXII	FALSE
Smith_2008_Glucose	YLR353W	chrXII:829035	-0.82326	24.3449	chrXII:828578	chrXII:831241	828578	835800	chrXII	TRUE
Smith_2008_Glucose	YJR049C	chrXII:758853	-0.492265	5.96558	chrXII:719858	chrXII:778284	719858	778284	chrXII	FALSE
Smith_2008_Glucose	YJL204C	chrXII:659769	-0.523258	6.87767	chrXII:648649	chrXII:811064	648649	821128	chrXII	FALSE
Smith_2008_Glucose	YDR346C	chrXII:674615	-0.543339	7.52125	chrXII:648649	chrXII:708185	648649	714439	chrXII	FALSE
Smith_2008_Glucose	YHL035C	chrXII:663839	0.41492	4.06162	chrXII:648649	chrXII:705704	648649	705749	chrXII	FALSE
Smith_2008_Glucose	YDL084W	chrXII:675924	-0.407753	3.90904	chrXII:614130	chrXII:701265	614130	702990	chrXII	FALSE
Smith_2008_Glucose	YLR318W	chrXII:759872	0.533347	7.19559	chrXII:749136	chrXII:777177	749136	777177	chrXII	TRUE
Smith_2008_Glucose	YJL151C	chrXII:674615	0.415851	4.08171	chrXII:657492	chrXII:719858	657492	719910	chrXII	FALSE
Smith_2008_Glucose	YLL038C	chrXII:53269	0.892211	34.1775	chrXII:53269	chrXII:53269	53269	65892	chrXII	TRUE
Smith_2008_Glucose	YPR165W	chrXII:648649	0.413727	4.03596	chrXII:627201	chrXII:703572	627201	703971	chrXII	FALSE
Smith_2008_Glucose	YKL218C	chrXII:268599	-0.421368	4.20211	chrXII:260002	chrXII:322903	260002	324173	chrXII	FALSE
Smith_2008_Glucose	YLR449W	chrXII:1031518	0.611162	10.0531	chrXII:1011654	chrXII:1042302	1011654	1042673	chrXII	TRUE
Smith_2008_Glucose	YML020W	chrXII:675394	-0.439577	4.61583	chrXII:660916	chrXII:720586	660916	720586	chrXII	FALSE
Smith_2008_Glucose	YOL059W	chrXII:703356	-0.461435	5.14714	chrXII:611973	chrXII:713180	611973	713180	chrXII	FALSE
Smith_2008_Glucose	YDR503C	chrXII:613113	-0.398365	3.7148	chrXII:604895	chrXII:638087	604895	638411	chrXII	FALSE
Smith_2008_Glucose	YLR357W	chrXII:847703	0.591875	9.27125	chrXII:842955	chrXII:853997	842955	856399	chrXII	TRUE
Smith_2008_Glucose	YAL015C	chrXII:318969	-0.423325	4.24536	chrXII:262367	chrXII:336413	262367	338295	chrXII	FALSE
Smith_2008_Glucose	YIL066C	chrXII:510901	0.714243	15.3416	chrXII:509612	chrXII:510901	509612	511884	chrXII	FALSE
Smith_2008_Glucose	YKL112W	chrXII:675394	-0.491014	5.93072	chrXII:646705	chrXII:699181	646705	699566	chrXII	FALSE
Smith_2008_Glucose	YLR276C	chrXII:703356	-0.462352	5.17028	chrXII:663839	chrXII:708185	663839	714439	chrXII	TRUE
Smith_2008_Glucose	YLR427W	chrXII:703356	-0.411094	3.97971	chrXII:646705	chrXII:790747	646705	791497	chrXII	FALSE
Smith_2008_Glucose	YPR002W	chrXII:679180	0.458561	5.07502	chrXII:632011	chrXII:699181	632011	699566	chrXII	FALSE
Smith_2008_Glucose	YLR173W	chrXII:504004	0.897537	35.2064	chrXII:493681	chrXII:504004	493681	508091	chrXII	TRUE
Smith_2008_Glucose	YIL086C	chrXII:614130	-0.406303	3.87863	chrXII:433955	chrXII:663839	433955	673886	chrXII	FALSE
Smith_2008_Glucose	YKR071C	chrXII:607075	0.504314	6.309	chrXII:601489	chrXII:623830	601489	623830	chrXII	FALSE
Smith_2008_Glucose	YLR244C	chrXII:627201	-0.892913	34.3101	chrXII:627201	chrXII:627201	627201	627543	chrXII	TRUE
Smith_2008_Glucose	YGR235C	chrXII:648649	0.421977	4.21553	chrXII:612358	chrXII:660916	612358	663368	chrXII	FALSE
Smith_2008_Glucose	YDL174C	chrXII:660916	0.85429	28.1325	chrXII:648649	chrXII:663839	648649	673886	chrXII	FALSE
Smith_2008_Glucose	YHR175W	chrXII:663839	0.412289	4.00518	chrXII:659350	chrXII:703356	659350	703407	chrXII	FALSE
Smith_2008_Glucose	YJR113C	chrXII:623830	0.480989	5.65646	chrXII:613113	chrXII:699067	613113	699067	chrXII	FALSE
Smith_2008_Glucose	YOR317W	chrXII:674615	0.548822	7.7047	chrXII:646705	chrXII:699181	646705	699566	chrXII	FALSE
Smith_2008_Glucose	YLR395C	chrXII:907910	-0.639056	11.2843	chrXII:894452	chrXII:957510	894452	959627	chrXII	TRUE
Smith_2008_Glucose	YGL105W	chrXII:338892	-0.397913	3.7056	chrXII:324449	chrXII:417289	324449	417289	chrXII	FALSE
Smith_2008_Glucose	YGL071W	chrXII:674615	0.424015	4.26068	chrXII:646705	chrXII:699181	646705	699566	chrXII	FALSE
Smith_2008_Glucose	YLR181C	chrXII:524918	-0.545626	7.59738	chrXII:516197	chrXII:536833	516197	536833	chrXII	TRUE
Smith_2008_Glucose	YOR377W	chrXII:660916	-0.680272	13.3571	chrXII:646705	chrXII:660916	646705	663368	chrXII	FALSE
Smith_2008_Glucose	YAL039C	chrXII:657492	0.508932	6.44434	chrXII:644551	chrXII:663839	644551	673886	chrXII	FALSE
Smith_2008_Glucose	YLR330W	chrXII:786201	-0.826505	24.705	chrXII:786201	chrXII:790747	786201	791497	chrXII	TRUE
Smith_2008_Glucose	YLR414C	chrXII:952469	-0.55006	7.74659	chrXII:896197	chrXII:962683	896197	964591	chrXII	TRUE
Smith_2008_Glucose	YDR326C	chrXII:646705	-0.516371	6.66678	chrXII:628215	chrXII:660916	628215	663368	chrXII	FALSE
Smith_2008_Glucose	YMR211W	chrXII:591465	0.407046	3.8942	chrXII:543141	chrXII:691647	543141	694939	chrXII	FALSE
Smith_2008_Glucose	YEL047C	chrXII:660916	-0.463226	5.19241	chrXII:460505	chrXII:675394	460505	675407	chrXII	FALSE
Smith_2008_Glucose	YOL045W	chrXII:708038	-0.466118	5.26611	chrXII:640445	chrXII:742787	640445	743135	chrXII	FALSE
Smith_2008_Glucose	YDR275W	chrXII:648649	-0.541317	7.45448	chrXII:646705	chrXII:679180	646705	691605	chrXII	FALSE
Smith_2008_Glucose	YLL026W	chrXII:88053	-0.489932	5.90067	chrXII:71641	chrXII:99134	71641	99257	chrXII	TRUE
Smith_2008_Glucose	YKL120W	chrXII:679180	0.506309	6.36721	chrXII:611973	chrXII:703572	611973	703971	chrXII	FALSE
Smith_2008_Glucose	YGL058W	chrXII:674615	-0.417421	4.11575	chrXII:648649	chrXII:713180	648649	713180	chrXII	FALSE
Smith_2008_Glucose	YLR265C	chrXII:674615	-0.922103	40.8227	chrXII:674615	chrXII:674615	674615	675042	chrXII	TRUE
Smith_2008_Glucose	YER142C	chrXII:604413	-0.402252	3.79447	chrXII:601489	chrXII:699181	601489	699566	chrXII	FALSE
Smith_2008_Glucose	YLR201C	chrXII:522914	0.444803	4.73933	chrXII:513649	chrXII:536833	513649	536833	chrXII	FALSE
Smith_2008_Glucose	YLR151C	chrXII:447548	0.847277	27.2033	chrXII:447548	chrXII:447548	447548	447548	chrXII	TRUE
Smith_2008_Glucose	YLR036C	chrXII:224908	-0.557991	8.0192	chrXII:203413	chrXII:229358	203413	229358	chrXII	TRUE
Smith_2008_Glucose	YLR336C	chrXII:804612	-0.465824	5.25858	chrXII:782204	chrXII:822539	782204	822539	chrXII	TRUE
Smith_2008_Glucose	YHR001W	chrXII:638087	0.43459	4.49998	chrXII:611973	chrXII:663839	611973	673886	chrXII	FALSE
Smith_2008_Glucose	YOR007C	chrXII:691647	-0.400866	3.76593	chrXII:319560	chrXII:742787	319560	743135	chrXII	FALSE
Smith_2008_Glucose	YBR183W	chrXII:663839	0.613615	10.1564	chrXII:646705	chrXII:677132	646705	677323	chrXII	FALSE
Smith_2008_Glucose	YLR457C	chrXII:1055417	-0.547532	7.66123	chrXII:1027615	chrXII:1056565	1027615	1058607	chrXII	TRUE
Smith_2008_Glucose	YDL193W	chrXII:660916	-0.515405	6.63757	chrXII:646705	chrXII:696350	646705	698944	chrXII	FALSE
Smith_2008_Glucose	YMR056C	chrXII:679180	-0.519329	6.75675	chrXII:657492	chrXII:691647	657492	694939	chrXII	FALSE
Smith_2008_Glucose	YML117W	chrXII:956833	-0.433774	4.48122	chrXII:795036	chrXII:986654	795036	988495	chrXII	FALSE
Smith_2008_Glucose	YGR049W	chrXII:660916	0.835546	25.7494	chrXII:648649	chrXII:660916	648649	663368	chrXII	FALSE
Smith_2008_Glucose	YLL033W	chrXII:508920	0.607452	9.89848	chrXII:493681	chrXII:518095	493681	520061	chrXII	FALSE
Smith_2008_Glucose	YLL015W	chrXII:121492	-0.649227	11.7658	chrXII:113022	chrXII:125849	113022	127006	chrXII	TRUE
Smith_2008_Glucose	YNL270C	chrXII:347029	0.409474	3.94533	chrXII:281896	chrXII:379693	281896	383137	chrXII	FALSE
Smith_2008_Glucose	YNL271C	chrXII:648649	-0.424214	4.26511	chrXII:646705	chrXII:699181	646705	699566	chrXII	FALSE
Smith_2008_Glucose	YFR042W	chrXII:341688	0.422382	4.22449	chrXII:262367	chrXII:369632	262367	370090	chrXII	FALSE
Smith_2008_Glucose	YDR056C	chrXII:691647	-0.408997	3.93526	chrXII:663839	chrXII:699181	663839	699566	chrXII	FALSE
Smith_2008_Glucose	YLR072W	chrXII:700111	-0.43288	4.4607	chrXII:646705	chrXII:701265	646705	702990	chrXII	FALSE
Smith_2008_Glucose	YGR060W	chrXII:648649	0.777801	19.967	chrXII:646705	chrXII:663839	646705	673886	chrXII	FALSE
Smith_2008_Glucose	YGL010W	chrXII:616887	-0.487401	5.8308	chrXII:611973	chrXII:677132	611973	677323	chrXII	FALSE
Smith_2008_Glucose	YPR067W	chrXII:578337	-0.397838	3.70407	chrXII:570786	chrXII:613113	570786	613890	chrXII	FALSE
Smith_2008_Glucose	YLR368W	chrXII:858994	0.50459	6.31705	chrXII:847703	chrXII:876714	847703	876714	chrXII	TRUE
Smith_2008_Glucose	YNL052W	chrXII:648649	0.450759	4.88278	chrXII:638087	chrXII:674615	638087	675042	chrXII	FALSE
Smith_2008_Glucose	YML007W	chrXII:675924	-0.436993	4.55556	chrXII:648649	chrXII:758853	648649	758853	chrXII	FALSE
Smith_2008_Glucose	YNR019W	chrXII:660916	0.698166	14.3674	chrXII:648649	chrXII:679180	648649	691605	chrXII	FALSE
Smith_2008_Glucose	YDL086W	chrXII:648649	0.814206	23.3779	chrXII:648649	chrXII:648649	648649	650767	chrXII	FALSE
Smith_2008_Glucose	YHR179W	chrXII:703356	-0.531053	7.12237	chrXII:659769	chrXII:703572	659769	703971	chrXII	FALSE
Smith_2008_Glucose	YDR019C	chrXII:256392	-0.409578	3.94755	chrXII:244993	chrXII:277307	244993	278546	chrXII	FALSE
Smith_2008_Glucose	YJR130C	chrXII:277307	-0.448329	4.82392	chrXII:262367	chrXII:321772	262367	322071	chrXII	FALSE
Smith_2008_Glucose	YML126C	chrXII:648649	0.88126	32.2223	chrXII:648649	chrXII:660916	648649	663368	chrXII	FALSE
Smith_2008_Glucose	YKL140W	chrXII:648649	-0.403726	3.82494	chrXII:604413	chrXII:679180	604413	691605	chrXII	FALSE
Smith_2008_Glucose	YPL254W	chrXII:388450	-0.427196	4.33176	chrXII:339777	chrXII:397180	339777	397605	chrXII	FALSE
Smith_2008_Glucose	YNL100W	chrXII:634219	0.404226	3.83534	chrXII:611973	chrXII:677132	611973	677323	chrXII	FALSE
Smith_2008_Glucose	YJL048C	chrXII:648649	0.783124	20.424	chrXII:646705	chrXII:648649	646705	650767	chrXII	FALSE
Smith_2008_Glucose	YLR142W	chrXII:1026889	0.399624	3.74048	chrXII:1005023	chrXII:1056565	1005023	1058607	chrXII	FALSE
Smith_2008_Glucose	YDR309C	chrXII:675924	0.415051	4.06444	chrXII:614130	chrXII:701265	614130	702990	chrXII	FALSE
Smith_2008_Glucose	YPL028W	chrXII:663839	0.64011	11.3334	chrXII:644551	chrXII:677132	644551	677323	chrXII	FALSE
Smith_2008_Glucose	YEL034W	chrXII:648649	0.876793	31.4794	chrXII:648649	chrXII:648649	648649	650767	chrXII	FALSE
Smith_2008_Glucose	YNL267W	chrXII:371483	-0.537338	7.32435	chrXII:347029	chrXII:379693	347029	383137	chrXII	FALSE
Smith_2008_Glucose	YLR094C	chrXII:326975	-0.965157	57.6423	chrXII:326975	chrXII:326975	326975	327373	chrXII	TRUE
Smith_2008_Glucose	YOR237W	chrXII:691647	-0.555061	7.91762	chrXII:663839	chrXII:699067	663839	699067	chrXII	FALSE
Smith_2008_Glucose	YDR270W	chrXII:663839	0.587584	9.10442	chrXII:648649	chrXII:679180	648649	691605	chrXII	FALSE
Smith_2008_Glucose	YLR202C	chrXII:552832	-0.635044	11.0994	chrXII:552832	chrXII:557852	552832	557979	chrXII	TRUE
Smith_2008_Glucose	YHR190W	chrXII:648649	0.811904	23.1406	chrXII:648649	chrXII:648649	648649	650767	chrXII	FALSE
Smith_2008_Glucose	YLL028W	chrXII:72987	-0.562503	8.17762	chrXII:71641	chrXII:95610	71641	95821	chrXII	TRUE
Smith_2008_Glucose	YGR223C	chrXII:660916	-0.523292	6.87875	chrXII:646705	chrXII:679180	646705	691605	chrXII	FALSE
Smith_2008_Glucose	YHL031C	chrXII:648649	0.438446	4.58939	chrXII:623830	chrXII:706112	623830	706112	chrXII	FALSE
Smith_2008_Glucose	YDL248W	chrXII:1013592	0.417794	4.12385	chrXII:1012572	chrXII:1056565	1012572	1058607	chrXII	FALSE
Smith_2008_Glucose	YER093C	chrXII:663839	-0.480516	5.64373	chrXII:628215	chrXII:719858	628215	719910	chrXII	FALSE
Smith_2008_Glucose	YLR304C	chrXII:719858	-0.52674	6.98618	chrXII:706747	chrXII:749136	706747	749302	chrXII	TRUE
Smith_2008_Glucose	YLL036C	chrXII:95610	-0.408988	3.93506	chrXII:37552	chrXII:107406	37552	107406	chrXII	TRUE
Smith_2008_Glucose	YPL061W	chrXII:663839	0.522485	6.85376	chrXII:646705	chrXII:675394	646705	675407	chrXII	FALSE
Smith_2008_Glucose	YBR004C	chrXII:262367	0.423876	4.25758	chrXII:262367	chrXII:386305	262367	386390	chrXII	FALSE
Smith_2008_Glucose	YER091C	chrXII:679180	0.467978	5.31387	chrXII:674615	chrXII:696350	674615	698944	chrXII	FALSE
Smith_2008_Glucose	YLR195C	chrXII:543141	0.408201	3.91848	chrXII:537571	chrXII:574950	537571	576167	chrXII	TRUE
Smith_2008_Glucose	YPL159C	chrXII:513649	0.411369	3.98556	chrXII:447548	chrXII:537571	447548	537571	chrXII	FALSE
Smith_2008_Glucose	YDR103W	chrXII:675394	0.420283	4.17824	chrXII:659769	chrXII:701265	659769	702990	chrXII	FALSE
Smith_2008_Glucose	YLR262C-A	chrXII:663839	-0.663819	12.4899	chrXII:663839	chrXII:663839	663839	673886	chrXII	TRUE
Smith_2008_Glucose	YLR154C	chrXII:699067	-0.450196	4.86909	chrXII:648649	chrXII:701265	648649	702990	chrXII	FALSE
Smith_2008_Glucose	YGL009C	chrXII:623830	0.473267	5.45134	chrXII:601489	chrXII:701265	601489	702990	chrXII	FALSE
Smith_2008_Glucose	YHR007C	chrXII:659769	0.566991	8.33762	chrXII:646705	chrXII:701265	646705	702990	chrXII	FALSE
Smith_2008_Glucose	YIL043C	chrXII:648649	-0.510518	6.49129	chrXII:628215	chrXII:677132	628215	677323	chrXII	FALSE
Smith_2008_Glucose	YDR384C	chrXII:700111	-0.56438	8.2442	chrXII:648649	chrXII:705704	648649	705749	chrXII	FALSE
Smith_2008_Glucose	YPR065W	chrXII:660916	0.651566	11.8792	chrXII:646705	chrXII:663839	646705	673886	chrXII	FALSE
Smith_2008_Glucose	YLR310C	chrXII:784820	-0.410878	3.97511	chrXII:646705	chrXII:822539	646705	822539	chrXII	TRUE
Smith_2008_Glucose	YGL101W	chrXII:648649	0.637587	11.2163	chrXII:646705	chrXII:648649	646705	650767	chrXII	FALSE
Smith_2008_Glucose	YDR154C	chrXII:199043	0.460755	5.13001	chrXII:183090	chrXII:203413	183090	210685	chrXII	FALSE
Smith_2008_Glucose	YBR161W	chrXII:660916	-0.570275	8.45625	chrXII:646705	chrXII:691647	646705	694939	chrXII	FALSE
Smith_2008_Glucose	YJL100W	chrXII:663839	0.52538	6.94367	chrXII:628215	chrXII:677132	628215	677323	chrXII	FALSE
Smith_2008_Glucose	YLR350W	chrXII:822539	0.640772	11.3643	chrXII:821269	chrXII:831241	821269	835800	chrXII	TRUE
Smith_2008_Glucose	YIL053W	chrXII:703356	-0.509054	6.44794	chrXII:648649	chrXII:713180	648649	713180	chrXII	FALSE
Smith_2008_Glucose	YOL135C	chrXII:659350	0.528636	7.0458	chrXII:648649	chrXII:660916	648649	663368	chrXII	FALSE
Smith_2008_Glucose	YLR152C	chrXII:460505	0.489831	5.89788	chrXII:438484	chrXII:510901	438484	511884	chrXII	TRUE
Smith_2008_Glucose	YEL027W	chrXII:619023	-0.416579	4.09748	chrXII:613113	chrXII:663839	613113	673886	chrXII	FALSE
Smith_2008_Glucose	YHL002W	chrXII:679180	0.406671	3.88633	chrXII:612358	chrXII:699067	612358	699067	chrXII	FALSE
Smith_2008_Glucose	YGR266W	chrXII:648649	0.682529	13.4805	chrXII:646705	chrXII:660916	646705	663368	chrXII	FALSE
Smith_2008_Glucose	YLR246W	chrXII:627201	0.546619	7.63058	chrXII:614130	chrXII:644551	614130	644551	chrXII	TRUE
Smith_2008_Glucose	YLL053C	chrXII:663839	0.472219	5.42389	chrXII:646705	chrXII:701265	646705	702990	chrXII	FALSE
Smith_2008_Glucose	YHR049W	chrXII:679180	0.488548	5.86239	chrXII:679180	chrXII:749136	679180	749302	chrXII	FALSE
Smith_2008_Glucose	YPL067C	chrXII:663839	0.419723	4.16598	chrXII:646705	chrXII:699181	646705	699566	chrXII	FALSE
Smith_2008_Glucose	YOR175C	chrXII:648649	-0.596333	9.44725	chrXII:609126	chrXII:663839	609126	673886	chrXII	FALSE
Smith_2008_Glucose	YOR381W	chrXII:675924	0.416156	4.08831	chrXII:659350	chrXII:708185	659350	714439	chrXII	FALSE
Smith_2008_Glucose	YDL070W	chrXII:675924	-0.468325	5.32281	chrXII:663839	chrXII:701265	663839	702990	chrXII	FALSE
Smith_2008_Glucose	YLR139C	chrXII:423791	0.80163	22.1195	chrXII:417956	chrXII:423854	417956	423854	chrXII	TRUE
Smith_2008_Glucose	YLL022C	chrXII:101264	-0.413923	4.04017	chrXII:95610	chrXII:112546	95610	112732	chrXII	TRUE
Smith_2008_Glucose	YDL157C	chrXII:674615	-0.416847	4.10328	chrXII:648649	chrXII:701265	648649	702990	chrXII	FALSE
Smith_2008_Glucose	YLR069C	chrXII:269349	0.414751	4.05799	chrXII:262367	chrXII:326975	262367	327373	chrXII	TRUE
Smith_2008_Glucose	YLR245C	chrXII:619023	-0.648202	11.7165	chrXII:613113	chrXII:619023	613113	623494	chrXII	TRUE
Smith_2008_Glucose	YGR089W	chrXII:691647	-0.503271	6.27873	chrXII:648649	chrXII:699181	648649	699566	chrXII	FALSE
Smith_2008_Glucose	YLL060C	chrXII:21693	-0.705254	14.7887	chrXII:18699	chrXII:28431	18699	28713	chrXII	TRUE
Smith_2008_Glucose	YHR072W	chrXII:648649	0.823613	24.3837	chrXII:648649	chrXII:660916	648649	663368	chrXII	FALSE
Smith_2008_Glucose	YLR097C	chrXII:338892	0.539793	7.40442	chrXII:336413	chrXII:341688	336413	341688	chrXII	TRUE
Smith_2008_Glucose	YLR194C	chrXII:794427	0.410638	3.97002	chrXII:749136	chrXII:826454	749136	826454	chrXII	FALSE
Smith_2008_Glucose	YMR006C	chrXII:612358	-0.401264	3.77411	chrXII:607075	chrXII:648649	607075	650767	chrXII	FALSE
Smith_2008_Glucose	YLR100W	chrXII:648649	0.743966	17.3331	chrXII:648649	chrXII:663839	648649	673886	chrXII	FALSE
Smith_2008_Glucose	YLR305C	chrXII:742787	-0.623607	10.587	chrXII:731012	chrXII:742787	731012	743135	chrXII	TRUE
Smith_2008_Glucose	YLR430W	chrXII:992601	-0.607365	9.89488	chrXII:952469	chrXII:1001659	952469	1001659	chrXII	TRUE
Smith_2008_Glucose	YGL017W	chrXII:648649	-0.475726	5.51607	chrXII:644551	chrXII:660916	644551	663368	chrXII	FALSE
Smith_2008_Glucose	YBL103C	chrXII:319560	-0.416702	4.10014	chrXII:263230	chrXII:417289	263230	417289	chrXII	FALSE
Smith_2008_Glucose	YER119C	chrXII:284108	0.42985	4.39165	chrXII:262367	chrXII:342319	262367	345678	chrXII	FALSE
Smith_2008_Glucose	YBR242W	chrXII:648649	0.690097	13.9027	chrXII:646705	chrXII:660916	646705	663368	chrXII	FALSE
Smith_2008_Glucose	YLR376C	chrXII:674615	-0.433398	4.47258	chrXII:648649	chrXII:701265	648649	702990	chrXII	FALSE
Smith_2008_Glucose	YLR348C	chrXII:612784	0.445454	4.75487	chrXII:604413	chrXII:679180	604413	691605	chrXII	FALSE
Smith_2008_Glucose	YLR179C	chrXII:663839	-0.779039	20.0722	chrXII:663839	chrXII:677132	663839	677323	chrXII	FALSE
Smith_2008_Glucose	YIL066C	chrXII:648649	-0.576305	8.67767	chrXII:644551	chrXII:663839	644551	673886	chrXII	FALSE
Smith_2008_Glucose	YLR414C	chrXII:675924	0.442937	4.695	chrXII:613113	chrXII:721788	613113	727539	chrXII	FALSE
Smith_2008_Glucose	YEL047C	chrXII:510901	0.52598	6.96239	chrXII:417289	chrXII:510901	417289	511884	chrXII	FALSE
Smith_2008_Glucose	YLL033W	chrXII:826454	0.450792	4.88356	chrXII:794427	chrXII:844293	794427	846812	chrXII	FALSE
Smith_2008_Glucose	YML111W	chrXIII:48814	-0.57868	8.76613	chrXIII:45801	chrXIII:73993	45801	74436	chrXIII	TRUE
Smith_2008_Glucose	YDL020C	chrXIII:123828	-0.456339	5.01976	chrXIII:102104	chrXIII:167027	102104	167027	chrXIII	FALSE
Smith_2008_Glucose	YML075C	chrXIII:121603	0.511629	6.52435	chrXIII:102104	chrXIII:156894	102104	156894	chrXIII	TRUE
Smith_2008_Glucose	YFL004W	chrXIII:25025	-0.503832	6.29501	chrXIII:24565	chrXIII:40487	24565	40511	chrXIII	FALSE
Smith_2008_Glucose	YMR148W	chrXIII:589273	-0.4773	5.55781	chrXIII:542926	chrXIII:603801	542926	603801	chrXIII	TRUE
Smith_2008_Glucose	YMR202W	chrXIII:667334	-0.622464	10.5369	chrXIII:665727	chrXIII:670426	665727	670426	chrXIII	TRUE
Smith_2008_Glucose	YJR101W	chrXIII:27865	0.439601	4.6164	chrXIII:24565	chrXIII:40487	24565	40511	chrXIII	FALSE
Smith_2008_Glucose	YLR410W	chrXIII:25025	-0.487969	5.84643	chrXIII:16498	chrXIII:39248	16498	40406	chrXIII	FALSE
Smith_2008_Glucose	YHR011W	chrXIII:37465	0.433327	4.47094	chrXIII:24565	chrXIII:47637	24565	47637	chrXIII	FALSE
Smith_2008_Glucose	YPL268W	chrXIII:25025	-0.430234	4.40038	chrXIII:24565	chrXIII:73225	24565	73368	chrXIII	FALSE
Smith_2008_Glucose	YDR175C	chrXIII:28519	0.44627	4.77441	chrXIII:24565	chrXIII:115183	24565	117732	chrXIII	FALSE
Smith_2008_Glucose	YBR244W	chrXIII:280728	-0.614765	10.2052	chrXIII:251233	chrXIII:282531	251233	283900	chrXIII	FALSE
Smith_2008_Glucose	YMR316C-B	chrXIII:903826	-0.567341	8.35019	chrXIII:902532	chrXIII:912021	902532	917493	chrXIII	TRUE
Smith_2008_Glucose	YML009C	chrXIII:251233	0.91274	38.4876	chrXIII:251233	chrXIII:251233	251233	254919	chrXIII	TRUE
Smith_2008_Glucose	YML127W	chrXIII:16498	0.52188	6.8351	chrXIII:16498	chrXIII:34672	16498	37053	chrXIII	TRUE
Smith_2008_Glucose	YMR199W	chrXIII:655922	-0.603598	9.74006	chrXIII:655922	chrXIII:663000	655922	663000	chrXIII	TRUE
Smith_2008_Glucose	YDL071C	chrXIII:276641	-0.824141	24.4419	chrXIII:276641	chrXIII:281241	276641	281871	chrXIII	FALSE
Smith_2008_Glucose	YOR390W	chrXIII:912021	0.830804	25.1939	chrXIII:902532	chrXIII:912021	902532	917493	chrXIII	FALSE
Smith_2008_Glucose	YMR070W	chrXIII:411113	0.434565	4.4994	chrXIII:406726	chrXIII:426996	406726	430829	chrXIII	TRUE
Smith_2008_Glucose	YML093W	chrXIII:82403	-0.506995	6.38733	chrXIII:48814	chrXIII:97415	48814	98939	chrXIII	TRUE
Smith_2008_Glucose	YML091C	chrXIII:89247	0.522605	6.85747	chrXIII:86212	chrXIII:120947	86212	120995	chrXIII	TRUE
Smith_2008_Glucose	YML032C	chrXIII:205923	-0.575674	8.65427	chrXIII:205923	chrXIII:205923	205923	205923	chrXIII	TRUE
Smith_2008_Glucose	YJL012C-A	chrXIII:25025	-0.752475	17.9551	chrXIII:25025	chrXIII:25025	25025	25638	chrXIII	FALSE
Smith_2008_Glucose	YMR298W	chrXIII:333449	-0.472735	5.43739	chrXIII:314771	chrXIII:406726	314771	406726	chrXIII	FALSE
Smith_2008_Glucose	YML021C	chrXIII:214378	0.583932	8.96442	chrXIII:210558	chrXIII:221398	210558	221398	chrXIII	TRUE
Smith_2008_Glucose	YMR010W	chrXIII:245123	-0.430888	4.41523	chrXIII:223396	chrXIII:286123	223396	294166	chrXIII	TRUE
Smith_2008_Glucose	YMR289W	chrXIII:849392	-0.756859	18.2856	chrXIII:845646	chrXIII:849392	845646	850515	chrXIII	TRUE
Smith_2008_Glucose	YPR150W	chrXIII:276641	-0.973381	63.3398	chrXIII:276641	chrXIII:281241	276641	281871	chrXIII	FALSE
Smith_2008_Glucose	YML078W	chrXIII:106723	0.756692	18.2728	chrXIII:97415	chrXIII:120947	97415	120995	chrXIII	TRUE
Smith_2008_Glucose	YOR354C	chrXIII:32457	0.421132	4.19691	chrXIII:24565	chrXIII:89247	24565	92531	chrXIII	FALSE
Smith_2008_Glucose	YOR321W	chrXIII:421470	-0.415297	4.06975	chrXIII:406726	chrXIII:426996	406726	430829	chrXIII	FALSE
Smith_2008_Glucose	YPL019C	chrXIII:25025	-0.748902	17.6908	chrXIII:25025	chrXIII:25025	25025	25638	chrXIII	FALSE
Smith_2008_Glucose	YML055W	chrXIII:162681	0.536049	7.28258	chrXIII:159532	chrXIII:167027	159532	167027	chrXIII	TRUE
Smith_2008_Glucose	YML028W	chrXIII:251233	-0.489216	5.88086	chrXIII:241006	chrXIII:315372	241006	317105	chrXIII	FALSE
Smith_2008_Glucose	YDL039C	chrXIII:276641	-0.711892	15.1949	chrXIII:260334	chrXIII:282022	260334	282022	chrXIII	FALSE
Smith_2008_Glucose	YMR164C	chrXIII:589273	0.620745	10.462	chrXIII:563933	chrXIII:591795	563933	592658	chrXIII	TRUE
Smith_2008_Glucose	YMR165C	chrXIII:589273	0.665568	12.5794	chrXIII:562601	chrXIII:594280	562601	595437	chrXIII	TRUE
Smith_2008_Glucose	YHR153C	chrXIII:255332	-0.429561	4.3851	chrXIII:223396	chrXIII:282531	223396	283900	chrXIII	FALSE
Smith_2008_Glucose	YMR036C	chrXIII:341722	0.898234	35.3454	chrXIII:341722	chrXIII:341722	341722	341722	chrXIII	TRUE
Smith_2008_Glucose	YJL117W	chrXIII:25025	-0.551828	7.80672	chrXIII:24565	chrXIII:26333	24565	26468	chrXIII	FALSE
Smith_2008_Glucose	YML002W	chrXIII:260334	0.934738	44.4864	chrXIII:260334	chrXIII:282022	260334	282022	chrXIII	TRUE
Smith_2008_Glucose	YMR297W	chrXIII:862695	-0.533402	7.19735	chrXIII:862051	chrXIII:868389	862051	873246	chrXIII	TRUE
Smith_2008_Glucose	YMR016C	chrXIII:304595	-0.589723	9.18728	chrXIII:303266	chrXIII:315372	303266	317105	chrXIII	TRUE
Smith_2008_Glucose	YMR318C	chrXIII:912021	0.442401	4.68231	chrXIII:899812	chrXIII:912021	899812	917493	chrXIII	TRUE
Smith_2008_Glucose	YEL016C	chrXIII:295343	-0.425336	4.2901	chrXIII:244883	chrXIII:355589	244883	355589	chrXIII	FALSE
Smith_2008_Glucose	YML043C	chrXIII:179115	0.504241	6.30689	chrXIII:179115	chrXIII:207757	179115	207757	chrXIII	TRUE
Smith_2008_Glucose	YMR111C	chrXIII:474399	0.548266	7.68596	chrXIII:474399	chrXIII:496955	474399	501143	chrXIII	TRUE
Smith_2008_Glucose	YMR019W	chrXIII:315372	0.69759	14.3338	chrXIII:313064	chrXIII:315372	313064	317105	chrXIII	TRUE
Smith_2008_Glucose	YMR086W	chrXIII:459995	-0.647352	11.6757	chrXIII:426996	chrXIII:460192	426996	463819	chrXIII	TRUE
Smith_2008_Glucose	YMR088C	chrXIII:457013	0.416434	4.09433	chrXIII:384682	chrXIII:460192	384682	463819	chrXIII	TRUE
Smith_2008_Glucose	YIR022W	chrXIII:255332	-0.419887	4.16956	chrXIII:237159	chrXIII:314771	237159	314816	chrXIII	FALSE
Smith_2008_Glucose	YML119W	chrXIII:34672	0.470837	5.38787	chrXIII:16498	chrXIII:43096	16498	43166	chrXIII	TRUE
Smith_2008_Glucose	YDR281C	chrXIII:25025	-0.705811	14.8224	chrXIII:25025	chrXIII:26333	25025	26468	chrXIII	FALSE
Smith_2008_Glucose	YMR114C	chrXIII:492459	-0.473182	5.4491	chrXIII:478297	chrXIII:513927	478297	514849	chrXIII	TRUE
Smith_2008_Glucose	YMR233W	chrXIII:723720	0.529126	7.06126	chrXIII:704115	chrXIII:747051	704115	748562	chrXIII	TRUE
Smith_2008_Glucose	YGR038W	chrXIII:413034	-0.47829	5.58414	chrXIII:409225	chrXIII:460192	409225	463819	chrXIII	FALSE
Smith_2008_Glucose	YMR160W	chrXIII:558486	0.439146	4.60575	chrXIII:481103	chrXIII:603801	481103	603801	chrXIII	TRUE
Smith_2008_Glucose	YLR024C	chrXIII:295343	-0.41341	4.02917	chrXIII:48814	chrXIII:301985	48814	301985	chrXIII	FALSE
Smith_2008_Glucose	YMR110C	chrXIII:458388	0.417091	4.10858	chrXIII:426996	chrXIII:502616	426996	507712	chrXIII	TRUE
Smith_2008_Glucose	YMR047C	chrXIII:356409	-0.597603	9.49788	chrXIII:356409	chrXIII:367606	356409	379813	chrXIII	TRUE
Smith_2008_Glucose	YMR109W	chrXIII:542926	-0.479667	5.62095	chrXIII:466416	chrXIII:548999	466416	549287	chrXIII	TRUE
Smith_2008_Glucose	YNR067C	chrXIII:338431	0.443943	4.71888	chrXIII:327769	chrXIII:379976	327769	380640	chrXIII	FALSE
Smith_2008_Glucose	YKL051W	chrXIII:25025	0.432121	4.44335	chrXIII:24565	chrXIII:47637	24565	47637	chrXIII	FALSE
Smith_2008_Glucose	YMR312W	chrXIII:897605	-0.65096	11.8497	chrXIII:892255	chrXIII:904791	892255	905868	chrXIII	TRUE
Smith_2008_Glucose	YGR108W	chrXIII:329923	-0.511955	6.53408	chrXIII:327769	chrXIII:341722	327769	341722	chrXIII	FALSE
Smith_2008_Glucose	YDL088C	chrXIII:313064	0.414283	4.04791	chrXIII:223396	chrXIII:315372	223396	317105	chrXIII	FALSE
Smith_2008_Glucose	YNR032C-A	chrXIII:50831	-0.459913	5.10886	chrXIII:25025	chrXIII:51750	25025	51951	chrXIII	FALSE
Smith_2008_Glucose	YML067C	chrXIII:179115	-0.45804	5.06203	chrXIII:159532	chrXIII:250460	159532	250460	chrXIII	FALSE
Smith_2008_Glucose	YML104C	chrXIII:52335	-0.665988	12.601	chrXIII:47907	chrXIII:73225	47907	73368	chrXIII	TRUE
Smith_2008_Glucose	YML081W	chrXIII:106249	-0.518491	6.73116	chrXIII:73993	chrXIII:115183	73993	117732	chrXIII	TRUE
Smith_2008_Glucose	YMR161W	chrXIII:589273	-0.488333	5.85646	chrXIII:558486	chrXIII:595697	558486	602462	chrXIII	TRUE
Smith_2008_Glucose	YMR062C	chrXIII:395990	-0.730994	16.4312	chrXIII:393315	chrXIII:397176	393315	404548	chrXIII	TRUE
Smith_2008_Glucose	YMR085W	chrXIII:437012	0.782684	20.3858	chrXIII:437012	chrXIII:445007	437012	447382	chrXIII	TRUE
Smith_2008_Glucose	YJL012C	chrXIII:25025	-0.723921	15.9612	chrXIII:25025	chrXIII:25025	25025	25638	chrXIII	FALSE
Smith_2008_Glucose	YMR176W	chrXIII:612355	0.602741	9.70512	chrXIII:612355	chrXIII:612355	612355	615554	chrXIII	TRUE
Smith_2008_Glucose	YMR086C-A	chrXIII:460192	0.50246	6.25526	chrXIII:437012	chrXIII:492459	437012	496739	chrXIII	TRUE
Smith_2008_Glucose	YML008C	chrXIII:295343	0.451371	4.89768	chrXIII:241006	chrXIII:327769	241006	329249	chrXIII	TRUE
Smith_2008_Glucose	YJL119C	chrXIII:25025	-0.490544	5.91766	chrXIII:24565	chrXIII:47907	24565	47907	chrXIII	FALSE
Smith_2008_Glucose	YMR247C	chrXIII:773437	0.540882	7.44016	chrXIII:754796	chrXIII:773437	754796	773437	chrXIII	TRUE
Smith_2008_Glucose	YJL189W	chrXIII:87318	-0.433611	4.47746	chrXIII:86212	chrXIII:105190	86212	105707	chrXIII	FALSE
Smith_2008_Glucose	YMR059W	chrXIII:390237	-0.772984	19.5643	chrXIII:389517	chrXIII:393315	389517	395396	chrXIII	TRUE
Smith_2008_Glucose	YBR195C	chrXIII:329923	-0.599575	9.57696	chrXIII:327769	chrXIII:338431	327769	339643	chrXIII	FALSE
Smith_2008_Glucose	YMR091C	chrXIII:457013	-0.484202	5.74334	chrXIII:437012	chrXIII:460192	437012	463819	chrXIII	TRUE
Smith_2008_Glucose	YEL007W	chrXIII:336381	-0.43514	4.51267	chrXIII:327769	chrXIII:343136	327769	343136	chrXIII	FALSE
Smith_2008_Glucose	YLR231C	chrXIII:334583	-0.451068	4.89028	chrXIII:327769	chrXIII:338431	327769	339643	chrXIII	FALSE
Smith_2008_Glucose	YML011C	chrXIII:245123	-0.424328	4.26765	chrXIII:237159	chrXIII:301985	237159	301985	chrXIII	TRUE
Smith_2008_Glucose	YML025C	chrXIII:223396	0.598176	9.52081	chrXIII:215334	chrXIII:255485	215334	257811	chrXIII	TRUE
Smith_2008_Glucose	YAR003W	chrXIII:102104	0.438574	4.59237	chrXIII:83860	chrXIII:136477	83860	137717	chrXIII	FALSE
Smith_2008_Glucose	YMR055C	chrXIII:367606	-0.532003	7.15262	chrXIII:333449	chrXIII:393315	333449	395396	chrXIII	TRUE
Smith_2008_Glucose	YGR287C	chrXIII:329923	0.426547	4.3172	chrXIII:303266	chrXIII:338431	303266	339643	chrXIII	FALSE
Smith_2008_Glucose	YLR109W	chrXIII:255485	-0.468791	5.33485	chrXIII:233723	chrXIII:297626	233723	297840	chrXIII	FALSE
Smith_2008_Glucose	YMR283C	chrXIII:845058	-0.457774	5.05541	chrXIII:832641	chrXIII:859746	832641	859977	chrXIII	TRUE
Smith_2008_Glucose	YML098W	chrXIII:76765	-0.50166	6.23218	chrXIII:48814	chrXIII:126281	48814	126663	chrXIII	TRUE
Smith_2008_Glucose	YML001W	chrXIII:297626	-0.50588	6.35466	chrXIII:253031	chrXIII:315372	253031	317105	chrXIII	TRUE
Smith_2008_Glucose	YML026C	chrXIII:223396	-0.527171	6.9997	chrXIII:220725	chrXIII:244883	220725	244883	chrXIII	TRUE
Smith_2008_Glucose	YAR002W	chrXIII:314771	0.42927	4.37852	chrXIII:295343	chrXIII:336381	295343	336381	chrXIII	FALSE
Smith_2008_Glucose	YBR060C	chrXIII:793818	0.419986	4.17174	chrXIII:780034	chrXIII:812150	780034	813548	chrXIII	FALSE
Smith_2008_Glucose	YOR317W	chrXIII:761318	-0.419015	4.15049	chrXIII:706506	chrXIII:775628	706506	775628	chrXIII	FALSE
Smith_2008_Glucose	YDR447C	chrXIII:223396	0.916458	39.3819	chrXIII:223396	chrXIII:223396	223396	233612	chrXIII	FALSE
Smith_2008_Glucose	YJL088W	chrXIII:82403	0.510083	6.47838	chrXIII:45801	chrXIII:89247	45801	92531	chrXIII	FALSE
Smith_2008_Glucose	YMR117C	chrXIII:496955	0.743973	17.3337	chrXIII:492459	chrXIII:496955	492459	501143	chrXIII	TRUE
Smith_2008_Glucose	YMR068W	chrXIII:405245	0.754517	18.1081	chrXIII:405245	chrXIII:437012	405245	437586	chrXIII	TRUE
Smith_2008_Glucose	YJR040W	chrXIII:245123	-0.452313	4.92066	chrXIII:244883	chrXIII:304595	244883	304595	chrXIII	FALSE
Smith_2008_Glucose	YML079W	chrXIII:169495	-0.490216	5.90854	chrXIII:120947	chrXIII:179115	120947	195744	chrXIII	FALSE
Smith_2008_Glucose	YOL143C	chrXIII:48814	-0.423656	4.25271	chrXIII:39248	chrXIII:136477	39248	137717	chrXIII	FALSE
Smith_2008_Glucose	YML076C	chrXIII:120947	-0.523497	6.88508	chrXIII:85192	chrXIII:121603	85192	122362	chrXIII	TRUE
Smith_2008_Glucose	YPL138C	chrXIII:251233	0.428814	4.36821	chrXIII:237159	chrXIII:304595	237159	304595	chrXIII	FALSE
Smith_2008_Glucose	YML096W	chrXIII:79575	0.521219	6.81474	chrXIII:73993	chrXIII:86212	73993	86512	chrXIII	TRUE
Smith_2008_Glucose	YML085C	chrXIII:85192	0.435891	4.53001	chrXIII:29145	chrXIII:126281	29145	126663	chrXIII	TRUE
Smith_2008_Glucose	YMR140W	chrXIII:545520	-0.508869	6.44249	chrXIII:541424	chrXIII:548999	541424	549287	chrXIII	TRUE
Smith_2008_Glucose	YMR120C	chrXIII:492459	0.770695	19.3764	chrXIII:492459	chrXIII:502616	492459	507712	chrXIII	TRUE
Smith_2008_Glucose	YMR150C	chrXIII:562601	-0.791742	21.1921	chrXIII:562601	chrXIII:589273	562601	591723	chrXIII	TRUE
Smith_2008_Glucose	YML007W	chrXIII:233723	-0.440629	4.64052	chrXIII:106723	chrXIII:508389	106723	508918	chrXIII	TRUE
Smith_2008_Glucose	YMR192W	chrXIII:626430	0.544866	7.57202	chrXIII:626430	chrXIII:644973	626430	652690	chrXIII	TRUE
Smith_2008_Glucose	YMR155W	chrXIII:563933	0.43657	4.54575	chrXIII:548999	chrXIII:603801	548999	603801	chrXIII	TRUE
Smith_2008_Glucose	YJR058C	chrXIII:251233	-0.456107	5.014	chrXIII:244883	chrXIII:297626	244883	297840	chrXIII	FALSE
Smith_2008_Glucose	YMR277W	chrXIII:820446	0.425304	4.28939	chrXIII:780034	chrXIII:832641	780034	839615	chrXIII	TRUE
Smith_2008_Glucose	YAL003W	chrXIII:27274	-0.479989	5.62958	chrXIII:24565	chrXIII:52335	24565	62630	chrXIII	FALSE
Smith_2008_Glucose	YML092C	chrXIII:86212	-0.537325	7.32394	chrXIII:86212	chrXIII:120947	86212	120995	chrXIII	TRUE
Smith_2008_Glucose	YMR113W	chrXIII:492459	0.706962	14.8922	chrXIII:492459	chrXIII:502616	492459	507712	chrXIII	TRUE
Smith_2008_Glucose	YLR420W	chrXIII:48814	-0.415851	4.08172	chrXIII:42127	chrXIII:121136	42127	121136	chrXIII	FALSE
Smith_2008_Glucose	YMR089C	chrXIII:426996	0.48021	5.6355	chrXIII:413034	chrXIII:459995	413034	459995	chrXIII	TRUE
Smith_2008_Glucose	YML004C	chrXIII:280728	0.710716	15.1221	chrXIII:260334	chrXIII:282022	260334	282022	chrXIII	TRUE
Smith_2008_Glucose	YER072W	chrXIII:25025	-0.747073	17.5574	chrXIII:25025	chrXIII:25025	25025	25638	chrXIII	FALSE
Smith_2008_Glucose	YOR137C	chrXIII:334583	-0.513847	6.59067	chrXIII:327769	chrXIII:336381	327769	336381	chrXIII	FALSE
Smith_2008_Glucose	YML058W	chrXIII:159532	-0.766669	19.0512	chrXIII:159532	chrXIII:164705	159532	164705	chrXIII	TRUE
Smith_2008_Glucose	YLL028W	chrXIII:761318	-0.43074	4.41188	chrXIII:754796	chrXIII:773437	754796	773437	chrXIII	FALSE
Smith_2008_Glucose	YNR004W	chrXIII:276641	0.885258	32.9129	chrXIII:276641	chrXIII:281241	276641	281871	chrXIII	FALSE
Smith_2008_Glucose	YPL061W	chrXIII:105190	0.455456	4.99792	chrXIII:48814	chrXIII:115183	48814	117732	chrXIII	FALSE
Smith_2008_Glucose	YMR171C	chrXIII:605048	-0.642283	11.4351	chrXIII:594280	chrXIII:612355	594280	615554	chrXIII	TRUE
Smith_2008_Glucose	YOL136C	chrXIII:106723	0.413916	4.04003	chrXIII:86212	chrXIII:156894	86212	156894	chrXIII	FALSE
Smith_2008_Glucose	YMR262W	chrXIII:788656	-0.497139	6.10285	chrXIII:780034	chrXIII:812150	780034	813548	chrXIII	TRUE
Smith_2008_Glucose	YDR135C	chrXIII:165032	-0.438299	4.58596	chrXIII:87318	chrXIII:314771	87318	314816	chrXIII	FALSE
Smith_2008_Glucose	YBL091C-A	chrXIII:297626	-0.413173	4.02409	chrXIII:220725	chrXIII:304595	220725	304595	chrXIII	FALSE
Smith_2008_Glucose	YML071C	chrXIII:162681	0.609556	9.98587	chrXIII:121603	chrXIII:169412	121603	169412	chrXIII	TRUE
Smith_2008_Glucose	YMR198W	chrXIII:661308	-0.550361	7.75682	chrXIII:655922	chrXIII:661308	655922	661923	chrXIII	TRUE
Smith_2008_Glucose	YOR139C	chrXIII:297626	-0.451225	4.89412	chrXIII:241006	chrXIII:301985	241006	301985	chrXIII	FALSE
Smith_2008_Glucose	YEL044W	chrXIII:411113	0.435434	4.51945	chrXIII:406726	chrXIII:426996	406726	430829	chrXIII	FALSE
Smith_2008_Glucose	YMR035W	chrXIII:315372	-0.588357	9.13431	chrXIII:297626	chrXIII:315372	297626	317105	chrXIII	FALSE
Smith_2008_Glucose	YML034W	chrXIII:123828	-0.458977	5.08543	chrXIII:120947	chrXIII:214378	120947	214378	chrXIII	TRUE
Smith_2008_Glucose	YML101C	chrXIII:245123	-0.433736	4.48035	chrXIII:223396	chrXIII:297626	223396	297840	chrXIII	FALSE
Smith_2008_Glucose	YHL028W	chrXIII:329923	-0.641497	11.3982	chrXIII:327769	chrXIII:336381	327769	336381	chrXIII	FALSE
Smith_2008_Glucose	YML027W	chrXIII:244883	-0.44608	4.76984	chrXIII:223396	chrXIII:277019	223396	277591	chrXIII	TRUE
Smith_2008_Glucose	YJR123W	chrXIII:237159	-0.47861	5.59268	chrXIII:210558	chrXIII:282531	210558	283900	chrXIII	FALSE
Smith_2008_Glucose	YMR044W	chrXIII:356409	-0.545862	7.60525	chrXIII:350323	chrXIII:379976	350323	380640	chrXIII	TRUE
Smith_2008_Glucose	YJL130C	chrXIII:42127	-0.42877	4.36722	chrXIII:24565	chrXIII:89247	24565	92531	chrXIII	FALSE
Smith_2008_Glucose	YMR002W	chrXIII:260334	-0.496117	6.0739	chrXIII:241006	chrXIII:301985	241006	301985	chrXIII	TRUE
Smith_2008_Glucose	YKL060C	chrXIII:820446	-0.447329	4.79982	chrXIII:788656	chrXIII:832641	788656	839615	chrXIII	FALSE
Smith_2008_Glucose	YDR481C	chrXIII:25025	-0.493829	6.00939	chrXIII:24565	chrXIII:45801	24565	46331	chrXIII	FALSE
Smith_2008_Glucose	YOR313C	chrXIII:345749	-0.419621	4.16374	chrXIII:327769	chrXIII:459519	327769	459519	chrXIII	FALSE
Smith_2008_Glucose	YHR072W	chrXIII:336381	0.449649	4.85582	chrXIII:313064	chrXIII:459995	313064	459995	chrXIII	FALSE
Smith_2008_Glucose	YMR006C	chrXIII:276641	0.776061	19.8204	chrXIII:255485	chrXIII:282531	255485	283900	chrXIII	TRUE
Smith_2008_Glucose	YPL058C	chrXIII:106723	0.633023	11.0072	chrXIII:89247	chrXIII:143613	89247	147350	chrXIII	FALSE
Smith_2008_Glucose	YJL102W	chrXIII:89247	0.420915	4.19213	chrXIII:26333	chrXIII:105190	26333	105707	chrXIII	FALSE
Smith_2008_Glucose	YMR106C	chrXIII:478297	0.491864	5.95441	chrXIII:413034	chrXIII:502616	413034	507712	chrXIII	TRUE
Smith_2008_Glucose	YMR062C	chrXIII:40487	0.4539	4.95956	chrXIII:25025	chrXIII:89247	25025	92531	chrXIII	FALSE
Smith_2008_Glucose	YDR518W	chrXIV:478701	-0.532901	7.1813	chrXIV:453937	chrXIV:480472	453937	480472	chrXIV	FALSE
Smith_2008_Glucose	YDR001C	chrXIV:486859	-0.420354	4.17982	chrXIV:437955	chrXIV:517269	437955	517970	chrXIV	FALSE
Smith_2008_Glucose	YCR079W	chrXIV:465005	0.451715	4.90605	chrXIV:453089	chrXIV:478701	453089	478701	chrXIV	FALSE
Smith_2008_Glucose	YPL208W	chrXIV:465005	-0.626923	10.7333	chrXIV:465005	chrXIV:478701	465005	478701	chrXIV	FALSE
Smith_2008_Glucose	YPL078C	chrXIV:478701	0.496498	6.08467	chrXIV:453937	chrXIV:478701	453937	478701	chrXIV	FALSE
Smith_2008_Glucose	YLL062C	chrXIV:465005	-0.455396	4.99644	chrXIV:453089	chrXIV:478701	453089	478701	chrXIV	FALSE
Smith_2008_Glucose	YER170W	chrXIV:478701	0.516325	6.66539	chrXIV:453937	chrXIV:480472	453937	480472	chrXIV	FALSE
Smith_2008_Glucose	YOR192C	chrXIV:465187	0.367478	3.11869	chrXIV:442265	chrXIV:543643	442265	543829	chrXIV	FALSE
Smith_2008_Glucose	YNL005C	chrXIV:478701	0.793111	21.3175	chrXIV:478701	chrXIV:478701	478701	478701	chrXIV	FALSE
Smith_2008_Glucose	YJL208C	chrXIV:478701	0.634456	11.0725	chrXIV:465187	chrXIV:481081	465187	481081	chrXIV	FALSE
Smith_2008_Glucose	YCR034W	chrXIV:544303	0.416107	4.08725	chrXIV:492375	chrXIV:649810	492375	649810	chrXIV	FALSE
Smith_2008_Glucose	YGR010W	chrXIV:465187	0.599418	9.57065	chrXIV:465005	chrXIV:465187	465005	473648	chrXIV	FALSE
Smith_2008_Glucose	YDL067C	chrXIV:478701	0.380471	3.3616	chrXIV:445766	chrXIV:653557	445766	653635	chrXIV	FALSE
Smith_2008_Glucose	YNR022C	chrXIV:478701	0.432461	4.45111	chrXIV:457243	chrXIV:484904	457243	484904	chrXIV	FALSE
Smith_2008_Glucose	YNL304W	chrXIV:60667	0.390316	3.55318	chrXIV:50927	chrXIV:67383	50927	71784	chrXIV	TRUE
Smith_2008_Glucose	YKR001C	chrXIV:465187	-0.471061	5.39372	chrXIV:457243	chrXIV:492375	457243	493333	chrXIV	FALSE
Smith_2008_Glucose	YER184C	chrXIV:602860	0.365682	3.08599	chrXIV:484904	chrXIV:639287	484904	639287	chrXIV	FALSE
Smith_2008_Glucose	YLR437C	chrXIV:457243	-0.504068	6.30185	chrXIV:445766	chrXIV:480472	445766	480472	chrXIV	FALSE
Smith_2008_Glucose	YMR316W	chrXIV:478701	0.471115	5.39511	chrXIV:445766	chrXIV:480472	445766	480472	chrXIV	FALSE
Smith_2008_Glucose	YDR291W	chrXIV:418168	-0.361992	3.01947	chrXIV:408355	chrXIV:481896	408355	481896	chrXIV	FALSE
Smith_2008_Glucose	YOR298C-A	chrXIV:442265	-0.450044	4.8654	chrXIV:442265	chrXIV:445766	442265	449640	chrXIV	FALSE
Smith_2008_Glucose	YDL044C	chrXIV:478701	0.369614	3.15787	chrXIV:442265	chrXIV:484904	442265	484904	chrXIV	FALSE
Smith_2008_Glucose	YFR003C	chrXIV:486859	-0.367166	3.11301	chrXIV:442265	chrXIV:653557	442265	653635	chrXIV	FALSE
Smith_2008_Glucose	YNL004W	chrXIV:478701	0.713638	15.3037	chrXIV:465005	chrXIV:478701	465005	478701	chrXIV	FALSE
Smith_2008_Glucose	YKL094W	chrXIV:254882	-0.399385	3.7356	chrXIV:220663	chrXIV:309784	220663	309784	chrXIV	FALSE
Smith_2008_Glucose	YOR355W	chrXIV:465187	0.458537	5.07443	chrXIV:445766	chrXIV:488598	445766	488598	chrXIV	FALSE
Smith_2008_Glucose	YOR003W	chrXIV:481081	-0.471671	5.4096	chrXIV:437955	chrXIV:492375	437955	493333	chrXIV	FALSE
Smith_2008_Glucose	YLR250W	chrXIV:486859	-0.521795	6.83246	chrXIV:465187	chrXIV:492375	465187	493333	chrXIV	FALSE
Smith_2008_Glucose	YOL077W-A	chrXIV:478701	0.42794	4.3485	chrXIV:453089	chrXIV:480472	453089	480472	chrXIV	FALSE
Smith_2008_Glucose	YLL004W	chrXIV:465187	-0.524425	6.9139	chrXIV:465005	chrXIV:478701	465005	478701	chrXIV	FALSE
Smith_2008_Glucose	YNL243W	chrXIV:437955	-0.479488	5.61617	chrXIV:431063	chrXIV:481896	431063	481896	chrXIV	FALSE
Smith_2008_Glucose	YLR168C	chrXIV:478701	0.501162	6.21783	chrXIV:457243	chrXIV:481896	457243	481896	chrXIV	FALSE
Smith_2008_Glucose	YER013W	chrXIV:465187	-0.503132	6.27472	chrXIV:457243	chrXIV:478701	457243	478701	chrXIV	FALSE
Smith_2008_Glucose	YMR202W	chrXIV:465005	-0.53689	7.30982	chrXIV:465005	chrXIV:478701	465005	478701	chrXIV	FALSE
Smith_2008_Glucose	YJR101W	chrXIV:478701	0.727136	16.173	chrXIV:465187	chrXIV:480472	465187	480472	chrXIV	FALSE
Smith_2008_Glucose	YOR331C	chrXIV:478701	-0.442524	4.68521	chrXIV:442265	chrXIV:481081	442265	481081	chrXIV	FALSE
Smith_2008_Glucose	YNL062C	chrXIV:457243	-0.394331	3.63324	chrXIV:442265	chrXIV:480472	442265	480472	chrXIV	FALSE
Smith_2008_Glucose	YAL017W	chrXIV:481081	-0.527803	7.01957	chrXIV:478701	chrXIV:488598	478701	488598	chrXIV	FALSE
Smith_2008_Glucose	YHR011W	chrXIV:478701	0.759142	18.4605	chrXIV:478701	chrXIV:478701	478701	478701	chrXIV	FALSE
Smith_2008_Glucose	YLL042C	chrXIV:121619	0.373143	3.22322	chrXIV:109533	chrXIV:185846	109533	185846	chrXIV	FALSE
Smith_2008_Glucose	YDR260C	chrXIV:486859	0.389042	3.52802	chrXIV:294413	chrXIV:532790	294413	532790	chrXIV	FALSE
Smith_2008_Glucose	YPL007C	chrXIV:465187	-0.431609	4.43165	chrXIV:465005	chrXIV:527014	465005	529136	chrXIV	FALSE
Smith_2008_Glucose	YDR347W	chrXIV:465187	0.808622	22.8076	chrXIV:465187	chrXIV:465187	465187	473648	chrXIV	FALSE
Smith_2008_Glucose	YKR016W	chrXIV:478701	0.485325	5.77396	chrXIV:442265	chrXIV:480472	442265	480472	chrXIV	FALSE
Smith_2008_Glucose	YDR242W	chrXIV:517269	-0.434593	4.50006	chrXIV:465005	chrXIV:533533	465005	539456	chrXIV	FALSE
Smith_2008_Glucose	YHR024C	chrXIV:465187	0.600551	9.61632	chrXIV:465005	chrXIV:488598	465005	488598	chrXIV	FALSE
Smith_2008_Glucose	YDR156W	chrXIV:465005	-0.42386	4.25724	chrXIV:442265	chrXIV:480472	442265	480472	chrXIV	FALSE
Smith_2008_Glucose	YOR226C	chrXIV:517269	-0.404743	3.84609	chrXIV:478701	chrXIV:539903	478701	541168	chrXIV	FALSE
Smith_2008_Glucose	YLR293C	chrXIV:457243	-0.503303	6.27967	chrXIV:453089	chrXIV:480472	453089	480472	chrXIV	FALSE
Smith_2008_Glucose	YGL143C	chrXIV:478701	0.78138	20.2729	chrXIV:465187	chrXIV:478701	465187	478701	chrXIV	FALSE
Smith_2008_Glucose	YOR124C	chrXIV:486859	-0.659204	12.2565	chrXIV:481081	chrXIV:488598	481081	488598	chrXIV	FALSE
Smith_2008_Glucose	YPL048W	chrXIV:453937	-0.566123	8.30647	chrXIV:442265	chrXIV:480472	442265	480472	chrXIV	FALSE
Smith_2008_Glucose	YDR175C	chrXIV:465187	0.79513	21.5041	chrXIV:465187	chrXIV:478701	465187	478701	chrXIV	FALSE
Smith_2008_Glucose	YLR065C	chrXIV:465005	-0.405731	3.86669	chrXIV:442265	chrXIV:480472	442265	480472	chrXIV	FALSE
Smith_2008_Glucose	YOR256C	chrXIV:465005	0.629541	10.8502	chrXIV:453089	chrXIV:465005	453089	466588	chrXIV	FALSE
Smith_2008_Glucose	YEL024W	chrXIV:478701	0.438948	4.60111	chrXIV:465005	chrXIV:488598	465005	488598	chrXIV	FALSE
Smith_2008_Glucose	YNR020C	chrXIV:465187	0.641919	11.418	chrXIV:465005	chrXIV:480472	465005	480472	chrXIV	FALSE
Smith_2008_Glucose	YJR103W	chrXIV:478701	-0.595924	9.43096	chrXIV:465187	chrXIV:480472	465187	480472	chrXIV	FALSE
Smith_2008_Glucose	YGR080W	chrXIV:492375	-0.404601	3.84312	chrXIV:465187	chrXIV:539903	465187	541168	chrXIV	FALSE
Smith_2008_Glucose	YKR008W	chrXIV:465187	-0.374919	3.25644	chrXIV:442265	chrXIV:527014	442265	529136	chrXIV	FALSE
Smith_2008_Glucose	YFL009W	chrXIV:437955	-0.506716	6.37914	chrXIV:431063	chrXIV:480472	431063	480472	chrXIV	FALSE
Smith_2008_Glucose	YFL006W	chrXIV:457243	-0.693386	14.0903	chrXIV:453937	chrXIV:478701	453937	478701	chrXIV	FALSE
Smith_2008_Glucose	YDR119W	chrXIV:478701	-0.359725	2.97903	chrXIV:445766	chrXIV:481896	445766	481896	chrXIV	FALSE
Smith_2008_Glucose	YJL034W	chrXIV:465187	0.464282	5.21923	chrXIV:431063	chrXIV:478701	431063	478701	chrXIV	FALSE
Smith_2008_Glucose	YNL245C	chrXIV:185846	-0.626045	10.6944	chrXIV:178487	chrXIV:185846	178487	185846	chrXIV	TRUE
Smith_2008_Glucose	YGR007W	chrXIV:453089	-0.450217	4.86959	chrXIV:445766	chrXIV:480472	445766	480472	chrXIV	FALSE
Smith_2008_Glucose	YMR316C-B	chrXIV:465187	0.372643	3.21392	chrXIV:465005	chrXIV:480472	465005	480472	chrXIV	FALSE
Smith_2008_Glucose	YOR126C	chrXIV:478701	-0.481738	5.67663	chrXIV:457243	chrXIV:480472	457243	480472	chrXIV	FALSE
Smith_2008_Glucose	YPR151C	chrXIV:465187	0.499914	6.182	chrXIV:453937	chrXIV:478701	453937	478701	chrXIV	FALSE
Smith_2008_Glucose	YIL009C-A	chrXIV:465187	-0.383687	3.42346	chrXIV:465005	chrXIV:495918	465005	508757	chrXIV	FALSE
Smith_2008_Glucose	YIL076W	chrXIV:465187	-0.396009	3.66703	chrXIV:445766	chrXIV:495918	445766	508757	chrXIV	FALSE
Smith_2008_Glucose	YDR388W	chrXIV:437955	-0.499258	6.16322	chrXIV:431063	chrXIV:484904	431063	484904	chrXIV	FALSE
Smith_2008_Glucose	YKR094C	chrXIV:478701	0.434193	4.49084	chrXIV:453937	chrXIV:655138	453937	662512	chrXIV	FALSE
Smith_2008_Glucose	YHR047C	chrXIV:465005	-0.707276	14.9113	chrXIV:465005	chrXIV:478701	465005	478701	chrXIV	FALSE
Smith_2008_Glucose	YML009C	chrXIV:478701	0.384187	3.43315	chrXIV:453089	chrXIV:484904	453089	484904	chrXIV	FALSE
Smith_2008_Glucose	YJL110C	chrXIV:481896	-0.512417	6.54784	chrXIV:465005	chrXIV:517269	465005	517970	chrXIV	FALSE
Smith_2008_Glucose	YDR506C	chrXIV:457243	-0.447646	4.80744	chrXIV:442265	chrXIV:481896	442265	481896	chrXIV	FALSE
Smith_2008_Glucose	YBR208C	chrXIV:465187	-0.520975	6.80722	chrXIV:465005	chrXIV:481896	465005	481896	chrXIV	FALSE
Smith_2008_Glucose	YDL112W	chrXIV:465005	-0.528129	7.02982	chrXIV:457243	chrXIV:465187	457243	473648	chrXIV	FALSE
Smith_2008_Glucose	YPR118W	chrXIV:288822	0.406828	3.88963	chrXIV:254882	chrXIV:309784	254882	309784	chrXIV	FALSE
Smith_2008_Glucose	YPL167C	chrXIV:465005	0.459592	5.10081	chrXIV:453937	chrXIV:478701	453937	478701	chrXIV	FALSE
Smith_2008_Glucose	YDR100W	chrXIV:481081	-0.444935	4.74248	chrXIV:437955	chrXIV:488598	437955	488598	chrXIV	FALSE
Smith_2008_Glucose	YPR098C	chrXIV:481081	-0.415994	4.08481	chrXIV:478701	chrXIV:495918	478701	508757	chrXIV	FALSE
Smith_2008_Glucose	YMR065W	chrXIV:481896	-0.532133	7.15676	chrXIV:453937	chrXIV:527014	453937	529136	chrXIV	FALSE
Smith_2008_Glucose	YMR170C	chrXIV:481081	-0.635064	11.1003	chrXIV:481081	chrXIV:481081	481081	481081	chrXIV	FALSE
Smith_2008_Glucose	YJR100C	chrXIV:481896	0.423678	4.25319	chrXIV:453089	chrXIV:484904	453089	484904	chrXIV	FALSE
Smith_2008_Glucose	YKL167C	chrXIV:478701	0.474865	5.49335	chrXIV:442265	chrXIV:480472	442265	480472	chrXIV	FALSE
Smith_2008_Glucose	YDR072C	chrXIV:533533	0.392799	3.60257	chrXIV:481081	chrXIV:629832	481081	629832	chrXIV	FALSE
Smith_2008_Glucose	YPR180W	chrXIV:532790	-0.390011	3.54715	chrXIV:442265	chrXIV:551869	442265	556914	chrXIV	FALSE
Smith_2008_Glucose	YLR253W	chrXIV:465187	0.86886	30.2291	chrXIV:465187	chrXIV:478701	465187	478701	chrXIV	FALSE
Smith_2008_Glucose	YNL264C	chrXIV:478701	-0.465111	5.24035	chrXIV:457243	chrXIV:484904	457243	484904	chrXIV	FALSE
Smith_2008_Glucose	YGR257C	chrXIV:465187	0.647035	11.6605	chrXIV:465187	chrXIV:465187	465187	473648	chrXIV	FALSE
Smith_2008_Glucose	YKL008C	chrXIV:465187	-0.485096	5.76771	chrXIV:453937	chrXIV:480472	453937	480472	chrXIV	FALSE
Smith_2008_Glucose	YKL137W	chrXIV:478701	0.419951	4.17097	chrXIV:457243	chrXIV:481896	457243	481896	chrXIV	FALSE
Smith_2008_Glucose	YMR024W	chrXIV:465187	0.8187	23.8511	chrXIV:465187	chrXIV:465187	465187	473648	chrXIV	FALSE
Smith_2008_Glucose	YML050W	chrXIV:478701	0.499768	6.17782	chrXIV:453937	chrXIV:481896	453937	481896	chrXIV	FALSE
Smith_2008_Glucose	YPL210C	chrXIV:478701	0.522882	6.86605	chrXIV:445766	chrXIV:495918	445766	508757	chrXIV	FALSE
Smith_2008_Glucose	YDL107W	chrXIV:478701	0.624905	10.644	chrXIV:478701	chrXIV:478701	478701	478701	chrXIV	FALSE
Smith_2008_Glucose	YNL135C	chrXIV:369029	0.639403	11.3005	chrXIV:367558	chrXIV:369029	367558	382896	chrXIV	TRUE
Smith_2008_Glucose	YOL102C	chrXIV:527014	-0.401173	3.77224	chrXIV:465187	chrXIV:543643	465187	543829	chrXIV	FALSE
Smith_2008_Glucose	YBR264C	chrXIV:465187	-0.378969	3.33295	chrXIV:442265	chrXIV:527014	442265	529136	chrXIV	FALSE
Smith_2008_Glucose	YGL213C	chrXIV:478701	-0.530007	7.08916	chrXIV:453089	chrXIV:478701	453089	478701	chrXIV	FALSE
Smith_2008_Glucose	YDR531W	chrXIV:481081	0.460038	5.112	chrXIV:431063	chrXIV:533282	431063	533282	chrXIV	FALSE
Smith_2008_Glucose	YBR114W	chrXIV:242111	-0.378279	3.31983	chrXIV:184703	chrXIV:295050	184703	299018	chrXIV	FALSE
Smith_2008_Glucose	YCR053W	chrXIV:465187	-0.543103	7.51344	chrXIV:457243	chrXIV:480472	457243	480472	chrXIV	FALSE
Smith_2008_Glucose	YOR067C	chrXIV:465005	-0.377077	3.29706	chrXIV:220663	chrXIV:481896	220663	481896	chrXIV	FALSE
Smith_2008_Glucose	YLR104W	chrXIV:480472	-0.361956	3.01883	chrXIV:431063	chrXIV:495918	431063	508757	chrXIV	FALSE
Smith_2008_Glucose	YER087W	chrXIV:478701	0.697949	14.3548	chrXIV:465005	chrXIV:478701	465005	478701	chrXIV	FALSE
Smith_2008_Glucose	YBR254C	chrXIV:465187	-0.630666	10.9007	chrXIV:465005	chrXIV:478701	465005	478701	chrXIV	FALSE
Smith_2008_Glucose	YNL261W	chrXIV:478701	-0.634287	11.0648	chrXIV:465005	chrXIV:478701	465005	478701	chrXIV	FALSE
Smith_2008_Glucose	YOR347C	chrXIV:481081	-0.457149	5.03985	chrXIV:431063	chrXIV:484904	431063	484904	chrXIV	FALSE
Smith_2008_Glucose	YFR044C	chrXIV:478701	-0.666533	12.6291	chrXIV:457243	chrXIV:478701	457243	478701	chrXIV	FALSE
Smith_2008_Glucose	YMR238W	chrXIV:231034	0.432103	4.44292	chrXIV:205874	chrXIV:242111	205874	252203	chrXIV	FALSE
Smith_2008_Glucose	YDR206W	chrXIV:495918	0.378406	3.32224	chrXIV:303906	chrXIV:533533	303906	539456	chrXIV	FALSE
Smith_2008_Glucose	YNL108C	chrXIV:465005	-0.507098	6.39036	chrXIV:465005	chrXIV:478701	465005	478701	chrXIV	FALSE
Smith_2008_Glucose	YGR037C	chrXIV:453089	0.380927	3.37033	chrXIV:431063	chrXIV:695952	431063	696647	chrXIV	FALSE
Smith_2008_Glucose	YOL097C	chrXIV:465005	-0.42845	4.36	chrXIV:445766	chrXIV:478701	445766	478701	chrXIV	FALSE
Smith_2008_Glucose	YDR487C	chrXIV:541405	0.379892	3.35054	chrXIV:481081	chrXIV:646585	481081	646869	chrXIV	FALSE
Smith_2008_Glucose	YGR184C	chrXIV:437955	-0.524036	6.90183	chrXIV:431063	chrXIV:488598	431063	488598	chrXIV	FALSE
Smith_2008_Glucose	YDL154W	chrXIV:478701	0.42221	4.22069	chrXIV:453089	chrXIV:484904	453089	484904	chrXIV	FALSE
Smith_2008_Glucose	YJR110W	chrXIV:481896	-0.368033	3.12885	chrXIV:445766	chrXIV:593213	445766	594246	chrXIV	FALSE
Smith_2008_Glucose	YCL045C	chrXIV:478701	-0.390938	3.56553	chrXIV:431063	chrXIV:481896	431063	481896	chrXIV	FALSE
Smith_2008_Glucose	YNL102W	chrXIV:465187	-0.681714	13.4358	chrXIV:457243	chrXIV:478701	457243	478701	chrXIV	FALSE
Smith_2008_Glucose	YHL004W	chrXIV:486859	0.57665	8.69048	chrXIV:465005	chrXIV:517269	465005	517970	chrXIV	FALSE
Smith_2008_Glucose	YOR171C	chrXIV:478701	0.389979	3.54653	chrXIV:442265	chrXIV:488598	442265	488598	chrXIV	FALSE
Smith_2008_Glucose	YDR511W	chrXIV:478701	0.62195	10.5145	chrXIV:465187	chrXIV:478701	465187	478701	chrXIV	FALSE
Smith_2008_Glucose	YNL122C	chrXIV:478701	0.702321	14.6129	chrXIV:465187	chrXIV:478701	465187	478701	chrXIV	FALSE
Smith_2008_Glucose	YBR056W	chrXIV:486859	-0.560716	8.11455	chrXIV:484904	chrXIV:492375	484904	493333	chrXIV	FALSE
Smith_2008_Glucose	YCL038C	chrXIV:481896	-0.555355	7.92776	chrXIV:478701	chrXIV:517269	478701	517970	chrXIV	FALSE
Smith_2008_Glucose	YNL111C	chrXIV:478701	0.496463	6.08369	chrXIV:453937	chrXIV:481896	453937	481896	chrXIV	FALSE
Smith_2008_Glucose	YER153C	chrXIV:481896	-0.559544	8.07345	chrXIV:431063	chrXIV:481896	431063	481896	chrXIV	FALSE
Smith_2008_Glucose	YBR066C	chrXIV:486859	-0.377544	3.3059	chrXIV:442265	chrXIV:533533	442265	539456	chrXIV	FALSE
Smith_2008_Glucose	YML032C	chrXIV:533282	0.489984	5.90211	chrXIV:486859	chrXIV:541405	486859	543016	chrXIV	FALSE
Smith_2008_Glucose	YOR229W	chrXIV:437955	-0.46725	5.29514	chrXIV:431063	chrXIV:478701	431063	478701	chrXIV	FALSE
Smith_2008_Glucose	YPL183W-A	chrXIV:465187	0.443676	4.71253	chrXIV:442265	chrXIV:484904	442265	484904	chrXIV	FALSE
Smith_2008_Glucose	YGL026C	chrXIV:478701	-0.618524	10.366	chrXIV:457243	chrXIV:478701	457243	478701	chrXIV	FALSE
Smith_2008_Glucose	YLR067C	chrXIV:478701	0.459025	5.08663	chrXIV:465005	chrXIV:481081	465005	481081	chrXIV	FALSE
Smith_2008_Glucose	YBR184W	chrXIV:465187	-0.364285	3.06071	chrXIV:445766	chrXIV:488598	445766	488598	chrXIV	FALSE
Smith_2008_Glucose	YGR264C	chrXIV:465005	-0.41836	4.13617	chrXIV:453937	chrXIV:478701	453937	478701	chrXIV	FALSE
Smith_2008_Glucose	YJR090C	chrXIV:481896	-0.429222	4.37743	chrXIV:453089	chrXIV:488598	453089	488598	chrXIV	FALSE
Smith_2008_Glucose	YCR046C	chrXIV:465187	0.678379	13.2544	chrXIV:465187	chrXIV:478701	465187	478701	chrXIV	FALSE
Smith_2008_Glucose	YMR298W	chrXIV:465187	-0.577479	8.72132	chrXIV:465005	chrXIV:478701	465005	478701	chrXIV	FALSE
Smith_2008_Glucose	YKL084W	chrXIV:314163	0.38897	3.52661	chrXIV:220663	chrXIV:322462	220663	330503	chrXIV	FALSE
Smith_2008_Glucose	YHR073W	chrXIV:465187	0.506693	6.37848	chrXIV:453089	chrXIV:484904	453089	484904	chrXIV	FALSE
Smith_2008_Glucose	YKL207W	chrXIV:445766	-0.43083	4.41392	chrXIV:442265	chrXIV:480472	442265	480472	chrXIV	FALSE
Smith_2008_Glucose	YNL327W	chrXIV:457243	0.465838	5.25893	chrXIV:442265	chrXIV:484904	442265	484904	chrXIV	FALSE
Smith_2008_Glucose	YBR053C	chrXIV:481081	-0.625069	10.6512	chrXIV:478701	chrXIV:488598	478701	488598	chrXIV	FALSE
Smith_2008_Glucose	YBR089C-A	chrXIV:457243	0.401587	3.78076	chrXIV:453937	chrXIV:478701	453937	478701	chrXIV	FALSE
Smith_2008_Glucose	YDL160C	chrXIV:478701	-0.808991	22.8448	chrXIV:465187	chrXIV:478701	465187	478701	chrXIV	FALSE
Smith_2008_Glucose	YOR092W	chrXIV:478701	-0.391585	3.57838	chrXIV:453937	chrXIV:707137	453937	709317	chrXIV	FALSE
Smith_2008_Glucose	YLR295C	chrXIV:457243	0.573888	8.58839	chrXIV:457243	chrXIV:478701	457243	478701	chrXIV	FALSE
Smith_2008_Glucose	YPL172C	chrXIV:480472	0.676506	13.1536	chrXIV:465187	chrXIV:481896	465187	481896	chrXIV	FALSE
Smith_2008_Glucose	YDR141C	chrXIV:465187	-0.715171	15.3999	chrXIV:465187	chrXIV:480472	465187	480472	chrXIV	FALSE
Smith_2008_Glucose	YML021C	chrXIV:457243	-0.567938	8.37171	chrXIV:442265	chrXIV:465187	442265	473648	chrXIV	FALSE
Smith_2008_Glucose	YOL129W	chrXIV:486859	-0.407003	3.8933	chrXIV:431063	chrXIV:532790	431063	532790	chrXIV	FALSE
Smith_2008_Glucose	YDR375C	chrXIV:478701	0.67612	13.1329	chrXIV:465187	chrXIV:480472	465187	480472	chrXIV	FALSE
Smith_2008_Glucose	YPR045C	chrXIV:465187	-0.788539	20.9024	chrXIV:465187	chrXIV:465187	465187	473648	chrXIV	FALSE
Smith_2008_Glucose	YIR012W	chrXIV:465005	-0.41353	4.03174	chrXIV:453089	chrXIV:478701	453089	478701	chrXIV	FALSE
Smith_2008_Glucose	YDL102W	chrXIV:457243	-0.505842	6.35356	chrXIV:445766	chrXIV:481896	445766	481896	chrXIV	FALSE
Smith_2008_Glucose	YBR122C	chrXIV:478701	0.623653	10.5889	chrXIV:457243	chrXIV:480472	457243	480472	chrXIV	FALSE
Smith_2008_Glucose	YEL017C-A	chrXIV:478701	-0.536697	7.30355	chrXIV:465005	chrXIV:480472	465005	480472	chrXIV	FALSE
Smith_2008_Glucose	YPL126W	chrXIV:465005	-0.387475	3.49722	chrXIV:445766	chrXIV:478701	445766	478701	chrXIV	FALSE
Smith_2008_Glucose	YNR013C	chrXIV:649810	-0.605048	9.7994	chrXIV:644949	chrXIV:671892	644949	671892	chrXIV	TRUE
Smith_2008_Glucose	YDR395W	chrXIV:465187	-0.418631	4.1421	chrXIV:453937	chrXIV:480472	453937	480472	chrXIV	FALSE
Smith_2008_Glucose	YNL334C	chrXIV:465187	0.463489	5.19909	chrXIV:453937	chrXIV:527014	453937	529136	chrXIV	FALSE
Smith_2008_Glucose	YOR196C	chrXIV:478701	0.459536	5.09941	chrXIV:478701	chrXIV:481081	478701	481081	chrXIV	FALSE
Smith_2008_Glucose	YPR189W	chrXIV:465187	-0.704103	14.7195	chrXIV:465187	chrXIV:481896	465187	481896	chrXIV	FALSE
Smith_2008_Glucose	YOR205C	chrXIV:478701	0.605807	9.83058	chrXIV:465187	chrXIV:478701	465187	478701	chrXIV	FALSE
Smith_2008_Glucose	YML116W	chrXIV:481896	0.463749	5.20568	chrXIV:480472	chrXIV:541405	480472	543016	chrXIV	FALSE
Smith_2008_Glucose	YHL030W	chrXIV:465187	-0.749942	17.7673	chrXIV:465187	chrXIV:478701	465187	478701	chrXIV	FALSE
Smith_2008_Glucose	YBR238C	chrXIV:478701	-0.54578	7.60252	chrXIV:453937	chrXIV:480472	453937	480472	chrXIV	FALSE
Smith_2008_Glucose	YNL306W	chrXIV:478701	0.592093	9.2798	chrXIV:465187	chrXIV:481896	465187	481896	chrXIV	FALSE
Smith_2008_Glucose	YLL061W	chrXIV:465005	-0.426124	4.30772	chrXIV:445766	chrXIV:488598	445766	488598	chrXIV	FALSE
Smith_2008_Glucose	YGR180C	chrXIV:465187	-0.427083	4.32923	chrXIV:465005	chrXIV:480472	465005	480472	chrXIV	FALSE
Smith_2008_Glucose	YAR018C	chrXIV:532790	0.362681	3.03183	chrXIV:492375	chrXIV:603709	492375	604471	chrXIV	FALSE
Smith_2008_Glucose	YMR294W	chrXIV:478701	0.58532	9.01743	chrXIV:453937	chrXIV:481896	453937	481896	chrXIV	FALSE
Smith_2008_Glucose	YDR101C	chrXIV:288822	0.376167	3.27989	chrXIV:254882	chrXIV:340447	254882	349580	chrXIV	FALSE
Smith_2008_Glucose	YNL180C	chrXIV:299515	-0.589535	9.17996	chrXIV:294413	chrXIV:299515	294413	300265	chrXIV	TRUE
Smith_2008_Glucose	YNL310C	chrXIV:58317	0.378515	3.32432	chrXIV:41680	chrXIV:77017	41680	77017	chrXIV	TRUE
Smith_2008_Glucose	YNL237W	chrXIV:202394	-0.679422	13.3109	chrXIV:202394	chrXIV:216647	202394	216647	chrXIV	TRUE
Smith_2008_Glucose	YPR194C	chrXIV:465005	-0.376828	3.29237	chrXIV:442265	chrXIV:481896	442265	481896	chrXIV	FALSE
Smith_2008_Glucose	YOR349W	chrXIV:457243	-0.367923	3.12684	chrXIV:422746	chrXIV:488598	422746	488598	chrXIV	FALSE
Smith_2008_Glucose	YDL237W	chrXIV:478701	-0.414625	4.05527	chrXIV:442265	chrXIV:484904	442265	484904	chrXIV	FALSE
Smith_2008_Glucose	YIL110W	chrXIV:288822	0.397532	3.69786	chrXIV:254882	chrXIV:309784	254882	309784	chrXIV	FALSE
Smith_2008_Glucose	YPR175W	chrXIV:465005	-0.440486	4.63716	chrXIV:453089	chrXIV:480472	453089	480472	chrXIV	FALSE
Smith_2008_Glucose	YMR268C	chrXIV:481081	0.388648	3.52027	chrXIV:437955	chrXIV:492375	437955	493333	chrXIV	FALSE
Smith_2008_Glucose	YHR102W	chrXIV:437955	-0.482181	5.68857	chrXIV:431063	chrXIV:481896	431063	481896	chrXIV	FALSE
Smith_2008_Glucose	YLR204W	chrXIV:478701	0.553424	7.86133	chrXIV:457243	chrXIV:480472	457243	480472	chrXIV	FALSE
Smith_2008_Glucose	YDL074C	chrXIV:481081	0.376051	3.27771	chrXIV:437955	chrXIV:543643	437955	543829	chrXIV	FALSE
Smith_2008_Glucose	YDR050C	chrXIV:478701	-0.589066	9.16174	chrXIV:465187	chrXIV:480472	465187	480472	chrXIV	FALSE
Smith_2008_Glucose	YJL080C	chrXIV:492375	0.363127	3.03983	chrXIV:445766	chrXIV:584635	445766	587028	chrXIV	FALSE
Smith_2008_Glucose	YJL196C	chrXIV:478701	-0.418678	4.14311	chrXIV:445766	chrXIV:481081	445766	481081	chrXIV	FALSE
Smith_2008_Glucose	YJL177W	chrXIV:653557	0.427049	4.32847	chrXIV:481896	chrXIV:668533	481896	668533	chrXIV	FALSE
Smith_2008_Glucose	YGR173W	chrXIV:465005	-0.503043	6.27213	chrXIV:445766	chrXIV:465187	445766	473648	chrXIV	FALSE
Smith_2008_Glucose	YIR036C	chrXIV:478701	-0.42044	4.18169	chrXIV:422746	chrXIV:481081	422746	481081	chrXIV	FALSE
Smith_2008_Glucose	YNR015W	chrXIV:288822	0.394114	3.62889	chrXIV:254882	chrXIV:517269	254882	517970	chrXIV	FALSE
Smith_2008_Glucose	YML061C	chrXIV:478701	0.452922	4.93558	chrXIV:465005	chrXIV:481081	465005	481081	chrXIV	FALSE
Smith_2008_Glucose	YER183C	chrXIV:465187	-0.397664	3.70055	chrXIV:442265	chrXIV:480472	442265	480472	chrXIV	FALSE
Smith_2008_Glucose	YIR007W	chrXIV:478701	-0.643934	11.513	chrXIV:457243	chrXIV:481896	457243	481896	chrXIV	FALSE
Smith_2008_Glucose	YDR057W	chrXIV:527014	-0.416205	4.08937	chrXIV:465187	chrXIV:527014	465187	529136	chrXIV	FALSE
Smith_2008_Glucose	YNL042W	chrXIV:646585	-0.543465	7.52545	chrXIV:539903	chrXIV:649810	539903	649810	chrXIV	TRUE
Smith_2008_Glucose	YOR363C	chrXIV:478701	-0.504149	6.30423	chrXIV:457243	chrXIV:480472	457243	480472	chrXIV	FALSE
Smith_2008_Glucose	YPL104W	chrXIV:478701	0.799836	21.9473	chrXIV:465187	chrXIV:478701	465187	478701	chrXIV	FALSE
Smith_2008_Glucose	YOR354C	chrXIV:478701	0.765178	18.9324	chrXIV:465005	chrXIV:478701	465005	478701	chrXIV	FALSE
Smith_2008_Glucose	YMR259C	chrXIV:465005	-0.642461	11.4435	chrXIV:457243	chrXIV:465187	457243	473648	chrXIV	FALSE
Smith_2008_Glucose	YDR195W	chrXIV:478701	0.390047	3.54787	chrXIV:453089	chrXIV:518602	453089	518686	chrXIV	FALSE
Smith_2008_Glucose	YNL312W	chrXIV:478701	-0.648132	11.7131	chrXIV:465005	chrXIV:478701	465005	478701	chrXIV	FALSE
Smith_2008_Glucose	YNL154C	chrXIV:478701	0.575216	8.63735	chrXIV:457243	chrXIV:478701	457243	478701	chrXIV	FALSE
Smith_2008_Glucose	YGR062C	chrXIV:465187	0.622303	10.5299	chrXIV:465005	chrXIV:478701	465005	478701	chrXIV	FALSE
Smith_2008_Glucose	YGL172W	chrXIV:532790	0.431299	4.4246	chrXIV:486859	chrXIV:533282	486859	533282	chrXIV	FALSE
Smith_2008_Glucose	YOL071W	chrXIV:478701	0.510778	6.49903	chrXIV:457243	chrXIV:478701	457243	478701	chrXIV	FALSE
Smith_2008_Glucose	YEL038W	chrXIV:665036	-0.392091	3.58844	chrXIV:644949	chrXIV:676470	644949	676917	chrXIV	FALSE
Smith_2008_Glucose	YOR185C	chrXIV:481081	-0.395082	3.64833	chrXIV:431063	chrXIV:517269	431063	517970	chrXIV	FALSE
Smith_2008_Glucose	YER017C	chrXIV:465187	0.600611	9.61875	chrXIV:465005	chrXIV:478701	465005	478701	chrXIV	FALSE
Smith_2008_Glucose	YHL014C	chrXIV:481081	0.382383	3.39829	chrXIV:478701	chrXIV:488598	478701	488598	chrXIV	FALSE
Smith_2008_Glucose	YHR001W-A	chrXIV:465187	0.37422	3.24335	chrXIV:457243	chrXIV:481896	457243	481896	chrXIV	FALSE
Smith_2008_Glucose	YGR093W	chrXIV:481081	0.424528	4.27209	chrXIV:303906	chrXIV:492375	303906	493333	chrXIV	FALSE
Smith_2008_Glucose	YOR321W	chrXIV:478701	-0.378656	3.327	chrXIV:431063	chrXIV:484904	431063	484904	chrXIV	FALSE
Smith_2008_Glucose	YGR132C	chrXIV:478701	0.681182	13.4067	chrXIV:465005	chrXIV:478701	465005	478701	chrXIV	FALSE
Smith_2008_Glucose	YDR376W	chrXIV:465187	0.557226	7.99256	chrXIV:457243	chrXIV:480472	457243	480472	chrXIV	FALSE
Smith_2008_Glucose	YLR038C	chrXIV:478701	0.503342	6.28078	chrXIV:457243	chrXIV:480472	457243	480472	chrXIV	FALSE
Smith_2008_Glucose	YGL248W	chrXIV:481081	-0.371128	3.1858	chrXIV:287504	chrXIV:674210	287504	674210	chrXIV	FALSE
Smith_2008_Glucose	YBL075C	chrXIV:465187	-0.449829	4.86019	chrXIV:442265	chrXIV:527014	442265	529136	chrXIV	FALSE
Smith_2008_Glucose	YDR023W	chrXIV:457243	-0.646079	11.6148	chrXIV:457243	chrXIV:478701	457243	478701	chrXIV	FALSE
Smith_2008_Glucose	YBR292C	chrXIV:527014	0.477587	5.56544	chrXIV:481081	chrXIV:527014	481081	529136	chrXIV	FALSE
Smith_2008_Glucose	YLR259C	chrXIV:465187	0.454985	4.9863	chrXIV:465005	chrXIV:488598	465005	488598	chrXIV	FALSE
Smith_2008_Glucose	YJL207C	chrXIV:465187	-0.471056	5.39359	chrXIV:453937	chrXIV:480472	453937	480472	chrXIV	FALSE
Smith_2008_Glucose	YBL060W	chrXIV:465187	-0.364476	3.06415	chrXIV:453089	chrXIV:527014	453089	529136	chrXIV	FALSE
Smith_2008_Glucose	YGR016W	chrXIV:465187	-0.44194	4.67141	chrXIV:465005	chrXIV:478701	465005	478701	chrXIV	FALSE
Smith_2008_Glucose	YBR079C	chrXIV:431063	0.366013	3.09201	chrXIV:431063	chrXIV:517269	431063	517970	chrXIV	FALSE
Smith_2008_Glucose	YMR232W	chrXIV:465187	-0.480168	5.63437	chrXIV:442265	chrXIV:488598	442265	488598	chrXIV	FALSE
Smith_2008_Glucose	YPL256C	chrXIV:465187	0.388904	3.5253	chrXIV:442265	chrXIV:527014	442265	529136	chrXIV	FALSE
Smith_2008_Glucose	YKL127W	chrXIV:465005	-0.392155	3.58973	chrXIV:453937	chrXIV:480472	453937	480472	chrXIV	FALSE
Smith_2008_Glucose	YMR293C	chrXIV:465187	0.704313	14.7321	chrXIV:465005	chrXIV:478701	465005	478701	chrXIV	FALSE
Smith_2008_Glucose	YDR211W	chrXIV:465187	-0.441273	4.65568	chrXIV:453937	chrXIV:480472	453937	480472	chrXIV	FALSE
Smith_2008_Glucose	YJL157C	chrXIV:465187	-0.375408	3.26562	chrXIV:453089	chrXIV:653557	453089	653635	chrXIV	FALSE
Smith_2008_Glucose	YGR028W	chrXIV:465187	0.543337	7.52121	chrXIV:453937	chrXIV:478701	453937	478701	chrXIV	FALSE
Smith_2008_Glucose	YNL249C	chrXIV:184703	-0.868526	30.1783	chrXIV:184703	chrXIV:184703	184703	184703	chrXIV	TRUE
Smith_2008_Glucose	YOR065W	chrXIV:478701	0.516874	6.68202	chrXIV:465187	chrXIV:478701	465187	478701	chrXIV	FALSE
Smith_2008_Glucose	YCR092C	chrXIV:465005	-0.535942	7.27911	chrXIV:442265	chrXIV:465187	442265	473648	chrXIV	FALSE
Smith_2008_Glucose	YMR287C	chrXIV:478701	0.76298	18.7589	chrXIV:478701	chrXIV:478701	478701	478701	chrXIV	FALSE
Smith_2008_Glucose	YNL137C	chrXIV:465187	0.878938	31.8325	chrXIV:465187	chrXIV:478701	465187	478701	chrXIV	FALSE
Smith_2008_Glucose	YNL040W	chrXIV:558289	-0.806385	22.5844	chrXIV:551869	chrXIV:602860	551869	602860	chrXIV	TRUE
Smith_2008_Glucose	YCR012W	chrXIV:671892	-0.411806	3.99486	chrXIV:431063	chrXIV:676470	431063	676917	chrXIV	FALSE
Smith_2008_Glucose	YLR032W	chrXIV:465187	-0.377987	3.31429	chrXIV:442265	chrXIV:481896	442265	481896	chrXIV	FALSE
Smith_2008_Glucose	YGR079W	chrXIV:486859	0.371865	3.19946	chrXIV:478701	chrXIV:551869	478701	556914	chrXIV	FALSE
Smith_2008_Glucose	YIL129C	chrXIV:480472	-0.545028	7.57742	chrXIV:453937	chrXIV:481896	453937	481896	chrXIV	FALSE
Smith_2008_Glucose	YIR004W	chrXIV:431063	0.403787	3.82622	chrXIV:408945	chrXIV:488598	408945	488598	chrXIV	FALSE
Smith_2008_Glucose	YMR105C	chrXIV:303906	-0.377929	3.3132	chrXIV:254882	chrXIV:527014	254882	529136	chrXIV	FALSE
Smith_2008_Glucose	YKL162C	chrXIV:481081	-0.445622	4.7589	chrXIV:431063	chrXIV:495918	431063	508757	chrXIV	FALSE
Smith_2008_Glucose	YGL040C	chrXIV:478701	0.406838	3.88985	chrXIV:442265	chrXIV:481896	442265	481896	chrXIV	FALSE
Smith_2008_Glucose	YML054C	chrXIV:465187	0.572822	8.54922	chrXIV:465005	chrXIV:478701	465005	478701	chrXIV	FALSE
Smith_2008_Glucose	YKR046C	chrXIV:465187	0.405211	3.85582	chrXIV:453089	chrXIV:478701	453089	478701	chrXIV	FALSE
Smith_2008_Glucose	YFR005C	chrXIV:465005	-0.647114	11.6643	chrXIV:457243	chrXIV:465187	457243	473648	chrXIV	FALSE
Smith_2008_Glucose	YCL052C	chrXIV:465187	0.483084	5.713	chrXIV:465005	chrXIV:481896	465005	481896	chrXIV	FALSE
Smith_2008_Glucose	YNR021W	chrXIV:663083	-0.425828	4.3011	chrXIV:655138	chrXIV:677203	655138	682649	chrXIV	TRUE
Smith_2008_Glucose	YNR065C	chrXIV:752087	0.917968	39.7572	chrXIV:752087	chrXIV:752087	752087	754294	chrXIV	TRUE
Smith_2008_Glucose	YJR045C	chrXIV:465005	0.533016	7.18497	chrXIV:465005	chrXIV:480472	465005	480472	chrXIV	FALSE
Smith_2008_Glucose	YDR283C	chrXIV:465187	-0.576553	8.68686	chrXIV:465005	chrXIV:481896	465005	481896	chrXIV	FALSE
Smith_2008_Glucose	YMR302C	chrXIV:478701	0.561996	8.1597	chrXIV:453937	chrXIV:478701	453937	478701	chrXIV	FALSE
Smith_2008_Glucose	YJL047C	chrXIV:457243	-0.568385	8.38781	chrXIV:457243	chrXIV:465187	457243	473648	chrXIV	FALSE
Smith_2008_Glucose	YLR382C	chrXIV:478701	0.777245	19.92	chrXIV:465187	chrXIV:478701	465187	478701	chrXIV	FALSE
Smith_2008_Glucose	YGR076C	chrXIV:478701	0.58568	9.03119	chrXIV:457243	chrXIV:480472	457243	480472	chrXIV	FALSE
Smith_2008_Glucose	YLL040C	chrXIV:481896	-0.658442	12.2183	chrXIV:480472	chrXIV:488598	480472	488598	chrXIV	FALSE
Smith_2008_Glucose	YDL049C	chrXIV:465187	0.581314	8.86512	chrXIV:457243	chrXIV:481896	457243	481896	chrXIV	FALSE
Smith_2008_Glucose	YPR124W	chrXIV:465187	0.396926	3.68557	chrXIV:431063	chrXIV:527014	431063	529136	chrXIV	FALSE
Smith_2008_Glucose	YDR214W	chrXIV:465187	0.397498	3.69716	chrXIV:453089	chrXIV:488598	453089	488598	chrXIV	FALSE
Smith_2008_Glucose	YNL055C	chrXIV:509173	-0.587137	9.08719	chrXIV:492375	chrXIV:533282	492375	533282	chrXIV	TRUE
Smith_2008_Glucose	YKL053W	chrXIV:437955	-0.46086	5.13264	chrXIV:431063	chrXIV:453937	431063	454972	chrXIV	FALSE
Smith_2008_Glucose	YML130C	chrXIV:431063	0.384004	3.4296	chrXIV:407114	chrXIV:488598	407114	488598	chrXIV	FALSE
Smith_2008_Glucose	YGR141W	chrXIV:478701	-0.487585	5.83587	chrXIV:453937	chrXIV:488598	453937	488598	chrXIV	FALSE
Smith_2008_Glucose	YNL010W	chrXIV:465187	-0.538767	7.37088	chrXIV:457243	chrXIV:480472	457243	480472	chrXIV	FALSE
Smith_2008_Glucose	YDR322C-A	chrXIV:478701	0.372193	3.20555	chrXIV:453937	chrXIV:481896	453937	481896	chrXIV	FALSE
Smith_2008_Glucose	YIR021W	chrXIV:517269	0.542146	7.48181	chrXIV:481896	chrXIV:527014	481896	529136	chrXIV	FALSE
Smith_2008_Glucose	YNL118C	chrXIV:401891	0.622564	10.5413	chrXIV:385702	chrXIV:413686	385702	415261	chrXIV	TRUE
Smith_2008_Glucose	YER154W	chrXIV:478701	0.577651	8.72771	chrXIV:457243	chrXIV:492375	457243	493333	chrXIV	FALSE
Smith_2008_Glucose	YER144C	chrXIV:457243	0.4603	5.11858	chrXIV:453089	chrXIV:480472	453089	480472	chrXIV	FALSE
Smith_2008_Glucose	YNL167C	chrXIV:465005	0.543109	7.51366	chrXIV:457243	chrXIV:478701	457243	478701	chrXIV	FALSE
Smith_2008_Glucose	YOL076W	chrXIV:465187	-0.542592	7.49655	chrXIV:465005	chrXIV:478701	465005	478701	chrXIV	FALSE
Smith_2008_Glucose	YMR098C	chrXIV:478701	0.721036	15.7738	chrXIV:478701	chrXIV:478701	478701	478701	chrXIV	FALSE
Smith_2008_Glucose	YEL059C-A	chrXIV:445766	0.401828	3.78572	chrXIV:442265	chrXIV:478701	442265	478701	chrXIV	FALSE
Smith_2008_Glucose	YMR207C	chrXIV:457243	0.359504	2.9751	chrXIV:442265	chrXIV:481081	442265	481081	chrXIV	FALSE
Smith_2008_Glucose	YGL012W	chrXIV:478701	-0.435333	4.51712	chrXIV:457243	chrXIV:481081	457243	481081	chrXIV	FALSE
Smith_2008_Glucose	YDR129C	chrXIV:457243	-0.452238	4.91882	chrXIV:431063	chrXIV:492375	431063	493333	chrXIV	FALSE
Smith_2008_Glucose	YMR164C	chrXIV:481896	-0.575181	8.63606	chrXIV:480472	chrXIV:481896	480472	481896	chrXIV	FALSE
Smith_2008_Glucose	YAL051W	chrXIV:465005	-0.507341	6.39747	chrXIV:442265	chrXIV:481896	442265	481896	chrXIV	FALSE
Smith_2008_Glucose	YDR041W	chrXIV:478701	0.720204	15.7201	chrXIV:465187	chrXIV:478701	465187	478701	chrXIV	FALSE
Smith_2008_Glucose	YNR036C	chrXIV:686681	-0.426418	4.31429	chrXIV:686681	chrXIV:696989	686681	698189	chrXIV	TRUE
Smith_2008_Glucose	YNL133C	chrXIV:478701	-0.363477	3.04613	chrXIV:281196	chrXIV:488598	281196	488598	chrXIV	TRUE
Smith_2008_Glucose	YNL049C	chrXIV:465005	-0.422141	4.21916	chrXIV:442265	chrXIV:481896	442265	481896	chrXIV	FALSE
Smith_2008_Glucose	YKL128C	chrXIV:465005	-0.425711	4.29849	chrXIV:457243	chrXIV:480472	457243	480472	chrXIV	FALSE
Smith_2008_Glucose	YNL066W	chrXIV:495918	-0.63235	10.9767	chrXIV:492375	chrXIV:527014	492375	529136	chrXIV	TRUE
Smith_2008_Glucose	YDR439W	chrXIV:480472	0.510445	6.48913	chrXIV:457243	chrXIV:488598	457243	488598	chrXIV	FALSE
Smith_2008_Glucose	YJR061W	chrXIV:481081	0.391348	3.57366	chrXIV:457243	chrXIV:527014	457243	529136	chrXIV	FALSE
Smith_2008_Glucose	YDR145W	chrXIV:478701	0.539047	7.38002	chrXIV:445766	chrXIV:481081	445766	481081	chrXIV	FALSE
Smith_2008_Glucose	YHR120W	chrXIV:481081	0.428678	4.36515	chrXIV:431063	chrXIV:495918	431063	508757	chrXIV	FALSE
Smith_2008_Glucose	YMR036C	chrXIV:710457	-0.359667	2.978	chrXIV:694765	chrXIV:733073	694765	733411	chrXIV	FALSE
Smith_2008_Glucose	YKR085C	chrXIV:478701	0.583036	8.93033	chrXIV:465187	chrXIV:481896	465187	481896	chrXIV	FALSE
Smith_2008_Glucose	YPL003W	chrXIV:478701	-0.471566	5.40685	chrXIV:437955	chrXIV:488598	437955	488598	chrXIV	FALSE
Smith_2008_Glucose	YIL117C	chrXIV:478701	-0.4893	5.88316	chrXIV:431063	chrXIV:481896	431063	481896	chrXIV	FALSE
Smith_2008_Glucose	YLR398C	chrXIV:457243	-0.437488	4.56706	chrXIV:431063	chrXIV:465187	431063	473648	chrXIV	FALSE
Smith_2008_Glucose	YKL069W	chrXIV:465187	-0.382767	3.4057	chrXIV:445766	chrXIV:492375	445766	493333	chrXIV	FALSE
Smith_2008_Glucose	YOR052C	chrXIV:465005	0.361195	3.00521	chrXIV:445766	chrXIV:480472	445766	480472	chrXIV	FALSE
Smith_2008_Glucose	YMR193W	chrXIV:478701	0.724681	16.011	chrXIV:465187	chrXIV:478701	465187	478701	chrXIV	FALSE
Smith_2008_Glucose	YEL002C	chrXIV:457243	-0.422065	4.21748	chrXIV:442265	chrXIV:480472	442265	480472	chrXIV	FALSE
Smith_2008_Glucose	YDR140W	chrXIV:465187	-0.478851	5.59912	chrXIV:442265	chrXIV:495918	442265	508757	chrXIV	FALSE
Smith_2008_Glucose	YIL167W	chrXIV:453937	0.408516	3.92512	chrXIV:431063	chrXIV:533533	431063	539456	chrXIV	FALSE
Smith_2008_Glucose	YER117W	chrXIV:288822	0.36391	3.05394	chrXIV:118249	chrXIV:354131	118249	354457	chrXIV	FALSE
Smith_2008_Glucose	YDR430C	chrXIV:480472	0.505301	6.33777	chrXIV:457243	chrXIV:488598	457243	488598	chrXIV	FALSE
Smith_2008_Glucose	YNL083W	chrXIV:465005	-0.511081	6.50804	chrXIV:431063	chrXIV:488598	431063	488598	chrXIV	TRUE
Smith_2008_Glucose	YCR073W-A	chrXIV:457243	-0.388221	3.51186	chrXIV:445766	chrXIV:481896	445766	481896	chrXIV	FALSE
Smith_2008_Glucose	YGR202C	chrXIV:481896	0.563448	8.2111	chrXIV:478701	chrXIV:492375	478701	493333	chrXIV	FALSE
Smith_2008_Glucose	YBL022C	chrXIV:457243	0.594821	9.38723	chrXIV:457243	chrXIV:480472	457243	480472	chrXIV	FALSE
Smith_2008_Glucose	YNL201C	chrXIV:465187	-0.552341	7.82423	chrXIV:442265	chrXIV:481896	442265	481896	chrXIV	FALSE
Smith_2008_Glucose	YGR218W	chrXIV:478701	-0.757109	18.3046	chrXIV:465187	chrXIV:478701	465187	478701	chrXIV	FALSE
Smith_2008_Glucose	YJL084C	chrXIV:478701	-0.39498	3.64629	chrXIV:442265	chrXIV:517269	442265	517970	chrXIV	FALSE
Smith_2008_Glucose	YHR067W	chrXIV:465187	0.447531	4.80468	chrXIV:453937	chrXIV:481896	453937	481896	chrXIV	FALSE
Smith_2008_Glucose	YGR005C	chrXIV:481081	0.400817	3.76492	chrXIV:431063	chrXIV:495918	431063	508757	chrXIV	FALSE
Smith_2008_Glucose	YER050C	chrXIV:478701	0.506766	6.38061	chrXIV:457243	chrXIV:480472	457243	480472	chrXIV	FALSE
Smith_2008_Glucose	YDL045W-A	chrXIV:457243	0.360415	2.9913	chrXIV:442265	chrXIV:481896	442265	481896	chrXIV	FALSE
Smith_2008_Glucose	YOL094C	chrXIV:465005	-0.466975	5.28806	chrXIV:453089	chrXIV:488598	453089	488598	chrXIV	FALSE
Smith_2008_Glucose	YJL004C	chrXIV:478701	-0.541889	7.47333	chrXIV:457243	chrXIV:478701	457243	478701	chrXIV	FALSE
Smith_2008_Glucose	YGR271W	chrXIV:481896	-0.539404	7.39168	chrXIV:465187	chrXIV:481896	465187	481896	chrXIV	FALSE
Smith_2008_Glucose	YLR447C	chrXIV:457243	-0.568574	8.39464	chrXIV:457243	chrXIV:478701	457243	478701	chrXIV	FALSE
Smith_2008_Glucose	YOL086C	chrXIV:453937	-0.520604	6.79584	chrXIV:431063	chrXIV:481896	431063	481896	chrXIV	FALSE
Smith_2008_Glucose	YHR132C	chrXIV:232508	0.403861	3.82775	chrXIV:220663	chrXIV:287504	220663	287504	chrXIV	FALSE
Smith_2008_Glucose	YBR206W	chrXIV:303906	0.373752	3.2346	chrXIV:288822	chrXIV:333469	288822	333469	chrXIV	FALSE
Smith_2008_Glucose	YML002W	chrXIV:486859	-0.431198	4.42229	chrXIV:481896	chrXIV:584635	481896	587028	chrXIV	FALSE
Smith_2008_Glucose	YER178W	chrXIV:437955	-0.362266	3.02437	chrXIV:254882	chrXIV:492375	254882	493333	chrXIV	FALSE
Smith_2008_Glucose	YOR118W	chrXIV:481896	0.449916	4.86229	chrXIV:465005	chrXIV:484904	465005	484904	chrXIV	FALSE
Smith_2008_Glucose	YDL178W	chrXIV:478701	0.672372	12.9336	chrXIV:478701	chrXIV:480472	478701	480472	chrXIV	FALSE
Smith_2008_Glucose	YHR019C	chrXIV:457243	-0.396768	3.68238	chrXIV:453089	chrXIV:480472	453089	480472	chrXIV	FALSE
Smith_2008_Glucose	YOR290C	chrXIV:478701	-0.465751	5.2567	chrXIV:442265	chrXIV:481896	442265	481896	chrXIV	FALSE
Smith_2008_Glucose	YGR004W	chrXIV:457243	-0.362545	3.02939	chrXIV:442265	chrXIV:481081	442265	481081	chrXIV	FALSE
Smith_2008_Glucose	YBR129C	chrXIV:478701	0.484041	5.73896	chrXIV:442265	chrXIV:484904	442265	484904	chrXIV	FALSE
Smith_2008_Glucose	YPR125W	chrXIV:478701	0.657814	12.187	chrXIV:465005	chrXIV:478701	465005	478701	chrXIV	FALSE
Smith_2008_Glucose	YDR435C	chrXIV:465005	-0.450063	4.86587	chrXIV:445766	chrXIV:480472	445766	480472	chrXIV	FALSE
Smith_2008_Glucose	YLR225C	chrXIV:486859	-0.385914	3.4667	chrXIV:332894	chrXIV:527014	332894	529136	chrXIV	FALSE
Smith_2008_Glucose	YBR025C	chrXIV:457243	-0.460884	5.13324	chrXIV:453937	chrXIV:478701	453937	478701	chrXIV	FALSE
Smith_2008_Glucose	YPL160W	chrXIV:478701	-0.540287	7.42063	chrXIV:453089	chrXIV:480472	453089	480472	chrXIV	FALSE
Smith_2008_Glucose	YBL098W	chrXIV:527014	0.414049	4.04288	chrXIV:478701	chrXIV:587725	478701	589185	chrXIV	FALSE
Smith_2008_Glucose	YFR032C-A	chrXIV:457243	0.40907	3.9368	chrXIV:453089	chrXIV:481896	453089	481896	chrXIV	FALSE
Smith_2008_Glucose	YGR272C	chrXIV:437955	0.436989	4.55547	chrXIV:431063	chrXIV:484904	431063	484904	chrXIV	FALSE
Smith_2008_Glucose	YLR277C	chrXIV:465005	-0.420159	4.17553	chrXIV:445766	chrXIV:481896	445766	481896	chrXIV	FALSE
Smith_2008_Glucose	YBL091C	chrXIV:465187	-0.76235	18.7095	chrXIV:457243	chrXIV:465187	457243	473648	chrXIV	FALSE
Smith_2008_Glucose	YLR301W	chrXIV:465187	-0.519078	6.74908	chrXIV:457243	chrXIV:478701	457243	478701	chrXIV	FALSE
Smith_2008_Glucose	YOR187W	chrXIV:481896	0.383412	3.41813	chrXIV:465005	chrXIV:488598	465005	488598	chrXIV	FALSE
Smith_2008_Glucose	YDR213W	chrXIV:457243	-0.5788	8.77064	chrXIV:453937	chrXIV:478701	453937	478701	chrXIV	FALSE
Smith_2008_Glucose	YGR119C	chrXIV:478701	0.379194	3.33722	chrXIV:437955	chrXIV:517269	437955	517970	chrXIV	FALSE
Smith_2008_Glucose	YPR166C	chrXIV:478701	0.525671	6.95274	chrXIV:445766	chrXIV:480472	445766	480472	chrXIV	FALSE
Smith_2008_Glucose	YBR022W	chrXIV:478701	0.515219	6.63196	chrXIV:453937	chrXIV:478701	453937	478701	chrXIV	FALSE
Smith_2008_Glucose	YEL016C	chrXIV:486859	-0.528379	7.0377	chrXIV:465187	chrXIV:488598	465187	488598	chrXIV	FALSE
Smith_2008_Glucose	YJR122W	chrXIV:465187	0.763794	18.823	chrXIV:465187	chrXIV:478701	465187	478701	chrXIV	FALSE
Smith_2008_Glucose	YMR095C	chrXIV:478701	0.421237	4.19923	chrXIV:431063	chrXIV:527014	431063	529136	chrXIV	FALSE
Smith_2008_Glucose	YOR232W	chrXIV:478701	0.484345	5.74724	chrXIV:431063	chrXIV:481896	431063	481896	chrXIV	FALSE
Smith_2008_Glucose	YHR163W	chrXIV:478701	0.512024	6.53611	chrXIV:465005	chrXIV:484904	465005	484904	chrXIV	FALSE
Smith_2008_Glucose	YOL026C	chrXIV:457243	-0.567956	8.37233	chrXIV:431063	chrXIV:488598	431063	488598	chrXIV	FALSE
Smith_2008_Glucose	YBR127C	chrXIV:457243	-0.617518	10.3227	chrXIV:453937	chrXIV:480472	453937	480472	chrXIV	FALSE
Smith_2008_Glucose	YLR439W	chrXIV:517269	0.586382	9.05813	chrXIV:465005	chrXIV:527014	465005	529136	chrXIV	FALSE
Smith_2008_Glucose	YBR146W	chrXIV:465187	0.839949	26.2814	chrXIV:465187	chrXIV:465187	465187	473648	chrXIV	FALSE
Smith_2008_Glucose	YIL017C	chrXIV:303906	-0.364621	3.06677	chrXIV:287504	chrXIV:356361	287504	356637	chrXIV	FALSE
Smith_2008_Glucose	YHL017W	chrXIV:457243	-0.484015	5.73826	chrXIV:442265	chrXIV:480472	442265	480472	chrXIV	FALSE
Smith_2008_Glucose	YHR181W	chrXIV:478701	-0.371595	3.19446	chrXIV:442265	chrXIV:481896	442265	481896	chrXIV	FALSE
Smith_2008_Glucose	YPR049C	chrXIV:486859	-0.56671	8.3275	chrXIV:465187	chrXIV:532790	465187	532790	chrXIV	FALSE
Smith_2008_Glucose	YOL002C	chrXIV:478701	-0.5931	9.31931	chrXIV:465005	chrXIV:480472	465005	480472	chrXIV	FALSE
Smith_2008_Glucose	YER003C	chrXIV:465187	-0.586929	9.07918	chrXIV:453937	chrXIV:478701	453937	478701	chrXIV	FALSE
Smith_2008_Glucose	YKL138C	chrXIV:478701	0.762375	18.7114	chrXIV:478701	chrXIV:478701	478701	478701	chrXIV	FALSE
Smith_2008_Glucose	YIL148W	chrXIV:655138	0.369068	3.14783	chrXIV:445766	chrXIV:733073	445766	733411	chrXIV	FALSE
Smith_2008_Glucose	YDR524C	chrXIV:465187	0.580292	8.82661	chrXIV:453089	chrXIV:488598	453089	488598	chrXIV	FALSE
Smith_2008_Glucose	YPL195W	chrXIV:465187	-0.480618	5.64646	chrXIV:442265	chrXIV:488598	442265	488598	chrXIV	FALSE
Smith_2008_Glucose	YFR016C	chrXIV:465187	-0.39849	3.71735	chrXIV:442265	chrXIV:544303	442265	552787	chrXIV	FALSE
Smith_2008_Glucose	YGL120C	chrXIV:465005	-0.4321	4.44286	chrXIV:453089	chrXIV:478701	453089	478701	chrXIV	FALSE
Smith_2008_Glucose	YOR278W	chrXIV:457243	-0.38021	3.3566	chrXIV:442265	chrXIV:527014	442265	529136	chrXIV	FALSE
Smith_2008_Glucose	YPL100W	chrXIV:442265	-0.554082	7.88391	chrXIV:431063	chrXIV:488598	431063	488598	chrXIV	FALSE
Smith_2008_Glucose	YKR042W	chrXIV:445766	-0.39072	3.56119	chrXIV:431063	chrXIV:488598	431063	488598	chrXIV	FALSE
Smith_2008_Glucose	YGR142W	chrXIV:481081	0.368543	3.13819	chrXIV:465187	chrXIV:533533	465187	539456	chrXIV	FALSE
Smith_2008_Glucose	YLR010C	chrXIV:465187	-0.404538	3.84181	chrXIV:445766	chrXIV:495918	445766	508757	chrXIV	FALSE
Smith_2008_Glucose	YIL168W	chrXIV:478701	0.387934	3.50623	chrXIV:442265	chrXIV:533533	442265	539456	chrXIV	FALSE
Smith_2008_Glucose	YGR267C	chrXIV:465187	0.365441	3.08163	chrXIV:442265	chrXIV:778347	442265	781379	chrXIV	FALSE
Smith_2008_Glucose	YIL095W	chrXIV:453937	0.392383	3.59427	chrXIV:442265	chrXIV:481081	442265	481081	chrXIV	FALSE
Smith_2008_Glucose	YCL024W	chrXIV:481081	0.466033	5.26392	chrXIV:442265	chrXIV:517269	442265	517970	chrXIV	FALSE
Smith_2008_Glucose	YNL248C	chrXIV:303906	0.371382	3.1905	chrXIV:254882	chrXIV:336941	254882	338424	chrXIV	FALSE
Smith_2008_Glucose	YNL138W	chrXIV:478701	-0.641078	11.3786	chrXIV:453937	chrXIV:481896	453937	481896	chrXIV	FALSE
Smith_2008_Glucose	YDL169C	chrXIV:517269	-0.419032	4.15086	chrXIV:480472	chrXIV:533282	480472	533282	chrXIV	FALSE
Smith_2008_Glucose	YMR033W	chrXIV:495918	0.400893	3.76649	chrXIV:465005	chrXIV:639287	465005	639287	chrXIV	FALSE
Smith_2008_Glucose	YHR068W	chrXIV:465005	-0.517904	6.71329	chrXIV:453937	chrXIV:478701	453937	478701	chrXIV	FALSE
Smith_2008_Glucose	YGR198W	chrXIV:478701	-0.427678	4.34261	chrXIV:442265	chrXIV:481896	442265	481896	chrXIV	FALSE
Smith_2008_Glucose	YDR301W	chrXIV:465187	-0.455272	4.99338	chrXIV:431063	chrXIV:481896	431063	481896	chrXIV	FALSE
Smith_2008_Glucose	YNL041C	chrXIV:481896	-0.576513	8.68538	chrXIV:465187	chrXIV:587725	465187	589185	chrXIV	TRUE
Smith_2008_Glucose	YER029C	chrXIV:453937	0.366657	3.10372	chrXIV:408355	chrXIV:517269	408355	517970	chrXIV	FALSE
Smith_2008_Glucose	YMR086W	chrXIV:465005	0.391979	3.58621	chrXIV:442265	chrXIV:696989	442265	698189	chrXIV	FALSE
Smith_2008_Glucose	YCL001W	chrXIV:465005	-0.422017	4.21642	chrXIV:445766	chrXIV:480472	445766	480472	chrXIV	FALSE
Smith_2008_Glucose	YLR236C	chrXIV:478701	-0.535327	7.25925	chrXIV:457243	chrXIV:478701	457243	478701	chrXIV	FALSE
Smith_2008_Glucose	YKL068W	chrXIV:492375	0.424759	4.27724	chrXIV:465005	chrXIV:517269	465005	517970	chrXIV	FALSE
Smith_2008_Glucose	YLR306W	chrXIV:486859	-0.483835	5.73337	chrXIV:453937	chrXIV:532790	453937	532790	chrXIV	FALSE
Smith_2008_Glucose	YGR263C	chrXIV:478701	-0.427713	4.34339	chrXIV:453937	chrXIV:481081	453937	481081	chrXIV	FALSE
Smith_2008_Glucose	YJL095W	chrXIV:478701	-0.527404	7.00703	chrXIV:457243	chrXIV:488598	457243	488598	chrXIV	FALSE
Smith_2008_Glucose	YDR170C	chrXIV:465187	-0.453549	4.95095	chrXIV:465005	chrXIV:481896	465005	481896	chrXIV	FALSE
Smith_2008_Glucose	YBR071W	chrXIV:457243	0.568624	8.39643	chrXIV:453089	chrXIV:480472	453089	480472	chrXIV	FALSE
Smith_2008_Glucose	YNL090W	chrXIV:457243	-0.554377	7.89408	chrXIV:453089	chrXIV:465005	453089	466588	chrXIV	TRUE
Smith_2008_Glucose	YCR089W	chrXIV:453937	-0.446677	4.78417	chrXIV:431063	chrXIV:478701	431063	478701	chrXIV	FALSE
Smith_2008_Glucose	YDR261C	chrXIV:457243	-0.498289	6.13557	chrXIV:453937	chrXIV:480472	453937	480472	chrXIV	FALSE
Smith_2008_Glucose	YBL087C	chrXIV:288822	0.369331	3.15266	chrXIV:242111	chrXIV:314163	242111	314885	chrXIV	FALSE
Smith_2008_Glucose	YMR178W	chrXIV:465187	-0.601913	9.67145	chrXIV:465187	chrXIV:478701	465187	478701	chrXIV	FALSE
Smith_2008_Glucose	YNR068C	chrXIV:465187	0.433384	4.47226	chrXIV:453089	chrXIV:484904	453089	484904	chrXIV	FALSE
Smith_2008_Glucose	YER058W	chrXIV:478701	0.642489	11.4448	chrXIV:465005	chrXIV:478701	465005	478701	chrXIV	FALSE
Smith_2008_Glucose	YGL115W	chrXIV:465187	0.451503	4.90089	chrXIV:453937	chrXIV:481896	453937	481896	chrXIV	FALSE
Smith_2008_Glucose	YLR214W	chrXIV:465187	0.496033	6.07151	chrXIV:453089	chrXIV:533533	453089	539456	chrXIV	FALSE
Smith_2008_Glucose	YKL181W	chrXIV:509173	0.360979	3.00135	chrXIV:288822	chrXIV:614336	288822	619281	chrXIV	FALSE
Smith_2008_Glucose	YIL026C	chrXIV:465187	-0.462807	5.18179	chrXIV:465005	chrXIV:481896	465005	481896	chrXIV	FALSE
Smith_2008_Glucose	YOR283W	chrXIV:465005	-0.420629	4.18585	chrXIV:442265	chrXIV:527014	442265	529136	chrXIV	FALSE
Smith_2008_Glucose	YHL038C	chrXIV:481081	0.469509	5.35342	chrXIV:478701	chrXIV:517269	478701	517970	chrXIV	FALSE
Smith_2008_Glucose	YHR176W	chrXIV:465187	0.526577	6.98109	chrXIV:453937	chrXIV:478701	453937	478701	chrXIV	FALSE
Smith_2008_Glucose	YGL025C	chrXIV:457243	0.442443	4.68329	chrXIV:453089	chrXIV:480472	453089	480472	chrXIV	FALSE
Smith_2008_Glucose	YPL039W	chrXIV:486859	-0.566189	8.30884	chrXIV:442265	chrXIV:517269	442265	517970	chrXIV	FALSE
Smith_2008_Glucose	YDR528W	chrXIV:465005	-0.539728	7.40231	chrXIV:442265	chrXIV:465187	442265	473648	chrXIV	FALSE
Smith_2008_Glucose	YGL157W	chrXIV:465005	-0.487843	5.84296	chrXIV:453937	chrXIV:481896	453937	481896	chrXIV	FALSE
Smith_2008_Glucose	YLR008C	chrXIV:478701	0.724869	16.0234	chrXIV:478701	chrXIV:481896	478701	481896	chrXIV	FALSE
Smith_2008_Glucose	YNL307C	chrXIV:465187	0.492023	5.95883	chrXIV:465005	chrXIV:527014	465005	529136	chrXIV	FALSE
Smith_2008_Glucose	YGL130W	chrXIV:465187	-0.468057	5.31592	chrXIV:465005	chrXIV:478701	465005	478701	chrXIV	FALSE
Smith_2008_Glucose	YHR080C	chrXIV:465005	0.53855	7.3638	chrXIV:453937	chrXIV:478701	453937	478701	chrXIV	FALSE
Smith_2008_Glucose	YJL006C	chrXIV:465005	-0.454298	4.96935	chrXIV:442265	chrXIV:480472	442265	480472	chrXIV	FALSE
Smith_2008_Glucose	YPR035W	chrXIV:465187	-0.689835	13.8878	chrXIV:465005	chrXIV:465187	465005	473648	chrXIV	FALSE
Smith_2008_Glucose	YML119W	chrXIV:229890	-0.44385	4.71666	chrXIV:201973	chrXIV:241114	201973	241114	chrXIV	FALSE
Smith_2008_Glucose	YPL140C	chrXIV:465187	0.659176	12.2551	chrXIV:465005	chrXIV:465187	465005	473648	chrXIV	FALSE
Smith_2008_Glucose	YPL179W	chrXIV:465005	0.490955	5.92908	chrXIV:442265	chrXIV:465187	442265	473648	chrXIV	FALSE
Smith_2008_Glucose	YML031W	chrXIV:484904	0.409059	3.93656	chrXIV:457243	chrXIV:668533	457243	668533	chrXIV	FALSE
Smith_2008_Glucose	YML049C	chrXIV:465005	-0.578704	8.76705	chrXIV:465005	chrXIV:484904	465005	484904	chrXIV	FALSE
Smith_2008_Glucose	YKL129C	chrXIV:437955	-0.501733	6.23429	chrXIV:431063	chrXIV:488598	431063	488598	chrXIV	FALSE
Smith_2008_Glucose	YPL206C	chrXIV:492375	-0.376193	3.28038	chrXIV:407114	chrXIV:668533	407114	668533	chrXIV	FALSE
Smith_2008_Glucose	YDR457W	chrXIV:465187	-0.76824	19.1773	chrXIV:465187	chrXIV:478701	465187	478701	chrXIV	FALSE
Smith_2008_Glucose	YPR128C	chrXIV:478701	-0.431759	4.43507	chrXIV:465005	chrXIV:481081	465005	481081	chrXIV	FALSE
Smith_2008_Glucose	YLR287C	chrXIV:437955	0.363391	3.04458	chrXIV:254882	chrXIV:484904	254882	484904	chrXIV	FALSE
Smith_2008_Glucose	YLR116W	chrXIV:422746	-0.373061	3.2217	chrXIV:408355	chrXIV:437955	408355	437955	chrXIV	FALSE
Smith_2008_Glucose	YOR111W	chrXIV:457243	0.421811	4.21187	chrXIV:442265	chrXIV:480472	442265	480472	chrXIV	FALSE
Smith_2008_Glucose	YEL015W	chrXIV:478701	0.427796	4.34525	chrXIV:457243	chrXIV:517269	457243	517970	chrXIV	FALSE
Smith_2008_Glucose	YIL160C	chrXIV:51825	0.424393	4.26908	chrXIV:41680	chrXIV:58317	41680	58317	chrXIV	FALSE
Smith_2008_Glucose	YNL061W	chrXIV:492375	0.609208	9.97139	chrXIV:481081	chrXIV:517269	481081	517970	chrXIV	TRUE
Smith_2008_Glucose	YDR432W	chrXIV:457243	-0.384186	3.43312	chrXIV:442265	chrXIV:480472	442265	480472	chrXIV	FALSE
Smith_2008_Glucose	YPL041C	chrXIV:340079	0.421085	4.19586	chrXIV:294413	chrXIV:354131	294413	354457	chrXIV	FALSE
Smith_2008_Glucose	YMR099C	chrXIV:457243	-0.633849	11.0448	chrXIV:453089	chrXIV:478701	453089	478701	chrXIV	FALSE
Smith_2008_Glucose	YOR320C	chrXIV:231034	0.417587	4.11934	chrXIV:220663	chrXIV:303906	220663	309212	chrXIV	FALSE
Smith_2008_Glucose	YNL088W	chrXIV:465187	-0.838875	26.1502	chrXIV:465187	chrXIV:465187	465187	473648	chrXIV	TRUE
Smith_2008_Glucose	YGR162W	chrXIV:481081	0.400332	3.75499	chrXIV:431063	chrXIV:674210	431063	674210	chrXIV	FALSE
Smith_2008_Glucose	YBL058W	chrXIV:465005	0.368471	3.13686	chrXIV:445766	chrXIV:481896	445766	481896	chrXIV	FALSE
Smith_2008_Glucose	YNL163C	chrXIV:331401	0.570196	8.45339	chrXIV:312060	chrXIV:336941	312060	338424	chrXIV	TRUE
Smith_2008_Glucose	YHR063C	chrXIV:465187	-0.571591	8.50421	chrXIV:465005	chrXIV:478701	465005	478701	chrXIV	FALSE
Smith_2008_Glucose	YPL072W	chrXIV:478701	0.729527	16.3324	chrXIV:465187	chrXIV:478701	465187	478701	chrXIV	FALSE
Smith_2008_Glucose	YNL097C	chrXIV:442265	-0.621671	10.5023	chrXIV:442265	chrXIV:442265	442265	442392	chrXIV	TRUE
Smith_2008_Glucose	YGL215W	chrXIV:457243	0.445984	4.76756	chrXIV:445766	chrXIV:488598	445766	488598	chrXIV	FALSE
Smith_2008_Glucose	YLR017W	chrXIV:465005	-0.549981	7.74391	chrXIV:453089	chrXIV:478701	453089	478701	chrXIV	FALSE
Smith_2008_Glucose	YPR104C	chrXIV:465187	-0.381458	3.38051	chrXIV:442265	chrXIV:481896	442265	481896	chrXIV	FALSE
Smith_2008_Glucose	YKL219W	chrXIV:478701	-0.450483	4.87605	chrXIV:465005	chrXIV:488598	465005	488598	chrXIV	FALSE
Smith_2008_Glucose	YDR462W	chrXIV:478701	0.532444	7.16668	chrXIV:457243	chrXIV:478701	457243	478701	chrXIV	FALSE
Smith_2008_Glucose	YBR016W	chrXIV:478701	0.467006	5.28887	chrXIV:445766	chrXIV:517269	445766	517970	chrXIV	FALSE
Smith_2008_Glucose	YGL125W	chrXIV:445766	0.380873	3.36929	chrXIV:442265	chrXIV:488598	442265	488598	chrXIV	FALSE
Smith_2008_Glucose	YMR071C	chrXIV:486859	-0.384627	3.44167	chrXIV:431063	chrXIV:495918	431063	508757	chrXIV	FALSE
Smith_2008_Glucose	YBR055C	chrXIV:465187	-0.45335	4.94607	chrXIV:453937	chrXIV:480472	453937	480472	chrXIV	FALSE
Smith_2008_Glucose	YER155C	chrXIV:478701	-0.500942	6.2115	chrXIV:453937	chrXIV:481896	453937	481896	chrXIV	FALSE
Smith_2008_Glucose	YBR270C	chrXIV:481081	-0.491781	5.95207	chrXIV:437955	chrXIV:517269	437955	517970	chrXIV	FALSE
Smith_2008_Glucose	YEL053C	chrXIV:288822	0.372075	3.20336	chrXIV:241114	chrXIV:314163	241114	314885	chrXIV	FALSE
Smith_2008_Glucose	YHR191C	chrXIV:495918	-0.391811	3.58288	chrXIV:465005	chrXIV:533533	465005	539456	chrXIV	FALSE
Smith_2008_Glucose	YOR238W	chrXIV:484904	-0.478811	5.59805	chrXIV:465005	chrXIV:488598	465005	488598	chrXIV	FALSE
Smith_2008_Glucose	YOL049W	chrXIV:465005	0.398767	3.72298	chrXIV:445766	chrXIV:480472	445766	480472	chrXIV	FALSE
Smith_2008_Glucose	YOL096C	chrXIV:465005	0.375373	3.26496	chrXIV:453089	chrXIV:481896	453089	481896	chrXIV	FALSE
Smith_2008_Glucose	YFR033C	chrXIV:478701	0.491442	5.94263	chrXIV:465005	chrXIV:478701	465005	478701	chrXIV	FALSE
Smith_2008_Glucose	YNL242W	chrXIV:187320	-0.707341	14.9152	chrXIV:185626	chrXIV:189723	185626	190876	chrXIV	TRUE
Smith_2008_Glucose	YPR028W	chrXIV:486859	-0.423099	4.24035	chrXIV:431063	chrXIV:532790	431063	532790	chrXIV	FALSE
Smith_2008_Glucose	YNL298W	chrXIV:481896	-0.457773	5.05537	chrXIV:442265	chrXIV:484904	442265	484904	chrXIV	FALSE
Smith_2008_Glucose	YDR075W	chrXIV:437955	0.417499	4.11743	chrXIV:431063	chrXIV:437955	431063	437955	chrXIV	FALSE
Smith_2008_Glucose	YJR088C	chrXIV:465187	-0.489785	5.8966	chrXIV:457243	chrXIV:478701	457243	478701	chrXIV	FALSE
Smith_2008_Glucose	YDR320C	chrXIV:481896	-0.451469	4.90006	chrXIV:465005	chrXIV:484904	465005	484904	chrXIV	FALSE
Smith_2008_Glucose	YHR107C	chrXIV:492375	0.420547	4.18405	chrXIV:453937	chrXIV:527014	453937	529136	chrXIV	FALSE
Smith_2008_Glucose	YBR227C	chrXIV:481081	0.453719	4.95513	chrXIV:453937	chrXIV:492375	453937	493333	chrXIV	FALSE
Smith_2008_Glucose	YDL081C	chrXIV:281196	0.372789	3.21664	chrXIV:229890	chrXIV:356361	229890	356637	chrXIV	FALSE
Smith_2008_Glucose	YJR048W	chrXIV:478701	0.576506	8.68511	chrXIV:465187	chrXIV:480472	465187	480472	chrXIV	FALSE
Smith_2008_Glucose	YCR097W-A	chrXIV:532790	-0.378216	3.31863	chrXIV:437955	chrXIV:584635	437955	587028	chrXIV	FALSE
Smith_2008_Glucose	YJL062W	chrXIV:465005	-0.495663	6.06106	chrXIV:437955	chrXIV:478701	437955	478701	chrXIV	FALSE
Smith_2008_Glucose	YOR342C	chrXIV:457243	0.389303	3.53317	chrXIV:431063	chrXIV:653557	431063	653635	chrXIV	FALSE
Smith_2008_Glucose	YDL185W	chrXIV:478701	-0.6925	14.0395	chrXIV:465187	chrXIV:481896	465187	481896	chrXIV	FALSE
Smith_2008_Glucose	YDR254W	chrXIV:445766	-0.483247	5.71743	chrXIV:442265	chrXIV:478701	442265	478701	chrXIV	FALSE
Smith_2008_Glucose	YCR032W	chrXIV:517269	-0.411444	3.98715	chrXIV:481081	chrXIV:611511	481081	613773	chrXIV	FALSE
Smith_2008_Glucose	YIR031C	chrXIV:465187	-0.460237	5.117	chrXIV:453089	chrXIV:527014	453089	529136	chrXIV	FALSE
Smith_2008_Glucose	YIL022W	chrXIV:486859	0.546915	7.64053	chrXIV:465187	chrXIV:495918	465187	508757	chrXIV	FALSE
Smith_2008_Glucose	YKL142W	chrXIV:288822	-0.368535	3.13804	chrXIV:242111	chrXIV:340447	242111	349580	chrXIV	FALSE
Smith_2008_Glucose	YPR163C	chrXIV:77525	-0.360623	2.995	chrXIV:58317	chrXIV:107791	58317	107791	chrXIV	FALSE
Smith_2008_Glucose	YLR392C	chrXIV:465005	0.532191	7.15863	chrXIV:453937	chrXIV:478701	453937	478701	chrXIV	FALSE
Smith_2008_Glucose	YLR150W	chrXIV:478701	0.382374	3.39811	chrXIV:437955	chrXIV:671892	437955	671892	chrXIV	FALSE
Smith_2008_Glucose	YEL022W	chrXIV:465187	-0.499881	6.18106	chrXIV:465005	chrXIV:481896	465005	481896	chrXIV	FALSE
Smith_2008_Glucose	YFR006W	chrXIV:478701	-0.413208	4.02483	chrXIV:453937	chrXIV:517269	453937	517970	chrXIV	FALSE
Smith_2008_Glucose	YBR185C	chrXIV:465187	0.499082	6.15819	chrXIV:457243	chrXIV:484904	457243	484904	chrXIV	FALSE
Smith_2008_Glucose	YPR172W	chrXIV:492375	-0.418155	4.13171	chrXIV:481081	chrXIV:551869	481081	556914	chrXIV	FALSE
Smith_2008_Glucose	YDL089W	chrXIV:544303	-0.362777	3.03354	chrXIV:509173	chrXIV:663083	509173	663083	chrXIV	FALSE
Smith_2008_Glucose	YJL104W	chrXIV:481896	0.41368	4.03495	chrXIV:437955	chrXIV:484904	437955	484904	chrXIV	FALSE
Smith_2008_Glucose	YDL012C	chrXIV:465005	-0.579433	8.79436	chrXIV:465005	chrXIV:465187	465005	473648	chrXIV	FALSE
Smith_2008_Glucose	YHR147C	chrXIV:478701	0.505539	6.3447	chrXIV:465005	chrXIV:480472	465005	480472	chrXIV	FALSE
Smith_2008_Glucose	YDR205W	chrXIV:478701	-0.394671	3.64007	chrXIV:453937	chrXIV:481896	453937	481896	chrXIV	FALSE
Smith_2008_Glucose	YBR290W	chrXIV:465005	0.376249	3.28143	chrXIV:442265	chrXIV:533282	442265	533282	chrXIV	FALSE
Smith_2008_Glucose	YGL129C	chrXIV:465187	0.787855	20.8412	chrXIV:465187	chrXIV:478701	465187	478701	chrXIV	FALSE
Smith_2008_Glucose	YBR083W	chrXIV:653557	-0.381613	3.38349	chrXIV:644949	chrXIV:653557	644949	653635	chrXIV	FALSE
Smith_2008_Glucose	YER180C	chrXIV:465187	-0.410688	3.97108	chrXIV:465005	chrXIV:478701	465005	478701	chrXIV	FALSE
Smith_2008_Glucose	YFL048C	chrXIV:478701	-0.712249	15.2171	chrXIV:457243	chrXIV:478701	457243	478701	chrXIV	FALSE
Smith_2008_Glucose	YBR175W	chrXIV:465005	-0.489593	5.89128	chrXIV:453089	chrXIV:478701	453089	478701	chrXIV	FALSE
Smith_2008_Glucose	YBL061C	chrXIV:465005	-0.490971	5.92952	chrXIV:465005	chrXIV:478701	465005	478701	chrXIV	FALSE
Smith_2008_Glucose	YNR033W	chrXIV:465187	0.40308	3.81157	chrXIV:465005	chrXIV:698660	465005	700166	chrXIV	TRUE
Smith_2008_Glucose	YDL036C	chrXIV:480472	0.381337	3.37818	chrXIV:309784	chrXIV:527014	309784	529136	chrXIV	FALSE
Smith_2008_Glucose	YGR260W	chrXIV:465187	0.400622	3.76093	chrXIV:442265	chrXIV:481896	442265	481896	chrXIV	FALSE
Smith_2008_Glucose	YGR261C	chrXIV:457243	-0.576472	8.68387	chrXIV:457243	chrXIV:465187	457243	473648	chrXIV	FALSE
Smith_2008_Glucose	YNL204C	chrXIV:178487	0.359451	2.97417	chrXIV:151127	chrXIV:533533	151127	539456	chrXIV	TRUE
Smith_2008_Glucose	YDL033C	chrXIV:486859	0.373562	3.23104	chrXIV:480472	chrXIV:532790	480472	532790	chrXIV	FALSE
Smith_2008_Glucose	YGL203C	chrXIV:480472	-0.40359	3.82214	chrXIV:465005	chrXIV:587725	465005	589185	chrXIV	FALSE
Smith_2008_Glucose	YDL029W	chrXIV:481896	-0.551288	7.78834	chrXIV:453937	chrXIV:495918	453937	508757	chrXIV	FALSE
Smith_2008_Glucose	YPL189W	chrXIV:481896	0.363456	3.04576	chrXIV:431063	chrXIV:539903	431063	541168	chrXIV	FALSE
Smith_2008_Glucose	YOR332W	chrXIV:465187	-0.385642	3.46141	chrXIV:442265	chrXIV:527014	442265	529136	chrXIV	FALSE
Smith_2008_Glucose	YDR440W	chrXIV:437955	0.409096	3.93735	chrXIV:431063	chrXIV:495918	431063	508757	chrXIV	FALSE
Smith_2008_Glucose	YBL090W	chrXIV:478701	0.725967	16.0956	chrXIV:478701	chrXIV:478701	478701	478701	chrXIV	FALSE
Smith_2008_Glucose	YLR107W	chrXIV:457243	0.420372	4.18021	chrXIV:442265	chrXIV:480472	442265	480472	chrXIV	FALSE
Smith_2008_Glucose	YFR055W	chrXIV:465005	-0.407894	3.91201	chrXIV:453089	chrXIV:480472	453089	480472	chrXIV	FALSE
Smith_2008_Glucose	YLL009C	chrXIV:478701	0.559555	8.07384	chrXIV:465187	chrXIV:478701	465187	478701	chrXIV	FALSE
Smith_2008_Glucose	YKL106W	chrXIV:437955	0.509165	6.45123	chrXIV:431063	chrXIV:488598	431063	488598	chrXIV	FALSE
Smith_2008_Glucose	YDR405W	chrXIV:478701	0.581882	8.88659	chrXIV:465005	chrXIV:481081	465005	481081	chrXIV	FALSE
Smith_2008_Glucose	YCR036W	chrXIV:431063	-0.381316	3.37779	chrXIV:431063	chrXIV:544303	431063	552787	chrXIV	FALSE
Smith_2008_Glucose	YGR247W	chrXIV:457243	-0.545663	7.59862	chrXIV:453089	chrXIV:488598	453089	488598	chrXIV	FALSE
Smith_2008_Glucose	YPR135W	chrXIV:442265	-0.374292	3.24469	chrXIV:408355	chrXIV:778347	408355	781379	chrXIV	FALSE
Smith_2008_Glucose	YLR099W-A	chrXIV:457243	0.488778	5.86875	chrXIV:453089	chrXIV:478701	453089	478701	chrXIV	FALSE
Smith_2008_Glucose	YPR155C	chrXIV:465005	0.427961	4.34898	chrXIV:453089	chrXIV:478701	453089	478701	chrXIV	FALSE
Smith_2008_Glucose	YGR112W	chrXIV:478701	0.769746	19.2992	chrXIV:465187	chrXIV:478701	465187	478701	chrXIV	FALSE
Smith_2008_Glucose	YMR267W	chrXIV:465187	0.693365	14.0891	chrXIV:465005	chrXIV:478701	465005	478701	chrXIV	FALSE
Smith_2008_Glucose	YLR190W	chrXIV:465187	0.686307	13.6896	chrXIV:465005	chrXIV:484904	465005	484904	chrXIV	FALSE
Smith_2008_Glucose	YGL001C	chrXIV:465005	-0.563947	8.2288	chrXIV:457243	chrXIV:480472	457243	480472	chrXIV	FALSE
Smith_2008_Glucose	YHR031C	chrXIV:465187	-0.525583	6.95001	chrXIV:465005	chrXIV:480472	465005	480472	chrXIV	FALSE
Smith_2008_Glucose	YGL137W	chrXIV:465187	-0.40553	3.86248	chrXIV:445766	chrXIV:527014	445766	529136	chrXIV	FALSE
Smith_2008_Glucose	YDL088C	chrXIV:486859	0.394345	3.63351	chrXIV:480472	chrXIV:532790	480472	532790	chrXIV	FALSE
Smith_2008_Glucose	YLR363W-A	chrXIV:465005	-0.4387	4.59532	chrXIV:442265	chrXIV:478701	442265	478701	chrXIV	FALSE
Smith_2008_Glucose	YPL135W	chrXIV:465187	0.366796	3.10625	chrXIV:431063	chrXIV:488598	431063	488598	chrXIV	FALSE
Smith_2008_Glucose	YDL190C	chrXIV:478701	-0.672783	12.9554	chrXIV:457243	chrXIV:478701	457243	478701	chrXIV	FALSE
Smith_2008_Glucose	YML067C	chrXIV:478701	-0.530279	7.09779	chrXIV:465005	chrXIV:488598	465005	488598	chrXIV	FALSE
Smith_2008_Glucose	YCR024C	chrXIV:465187	0.629078	10.8294	chrXIV:457243	chrXIV:480472	457243	480472	chrXIV	FALSE
Smith_2008_Glucose	YAL041W	chrXIV:442265	-0.451229	4.89421	chrXIV:431063	chrXIV:481896	431063	481896	chrXIV	FALSE
Smith_2008_Glucose	YLR122C	chrXIV:481081	-0.418091	4.13033	chrXIV:445766	chrXIV:532790	445766	532790	chrXIV	FALSE
Smith_2008_Glucose	YOR164C	chrXIV:465187	-0.579944	8.81353	chrXIV:457243	chrXIV:478701	457243	478701	chrXIV	FALSE
Smith_2008_Glucose	YPL184C	chrXIV:478701	-0.741207	17.1368	chrXIV:453937	chrXIV:478701	453937	478701	chrXIV	FALSE
Smith_2008_Glucose	YDR421W	chrXIV:437955	-0.395209	3.65088	chrXIV:431063	chrXIV:488598	431063	488598	chrXIV	FALSE
Smith_2008_Glucose	YNL284C	chrXIV:478701	0.765661	18.9708	chrXIV:478701	chrXIV:478701	478701	478701	chrXIV	FALSE
Smith_2008_Glucose	YGR239C	chrXIV:484904	0.363316	3.04324	chrXIV:453937	chrXIV:539903	453937	541168	chrXIV	FALSE
Smith_2008_Glucose	YPL225W	chrXIV:544303	-0.434128	4.48935	chrXIV:486859	chrXIV:629832	486859	629832	chrXIV	FALSE
Smith_2008_Glucose	YPL105C	chrXIV:481081	0.433906	4.48425	chrXIV:453937	chrXIV:495918	453937	508757	chrXIV	FALSE
Smith_2008_Glucose	YCL034W	chrXIV:465187	-0.513742	6.58753	chrXIV:465005	chrXIV:481081	465005	481081	chrXIV	FALSE
Smith_2008_Glucose	YKR082W	chrXIV:465187	-0.6344	11.0699	chrXIV:465005	chrXIV:465187	465005	473648	chrXIV	FALSE
Smith_2008_Glucose	YOL138C	chrXIV:408945	-0.389064	3.52847	chrXIV:407114	chrXIV:488598	407114	488598	chrXIV	FALSE
Smith_2008_Glucose	YOL053W	chrXIV:457243	0.412276	4.00489	chrXIV:442265	chrXIV:480472	442265	480472	chrXIV	FALSE
Smith_2008_Glucose	YGR021W	chrXIV:478701	0.605785	9.82966	chrXIV:465005	chrXIV:478701	465005	478701	chrXIV	FALSE
Smith_2008_Glucose	YDR332W	chrXIV:478701	0.421511	4.20526	chrXIV:442265	chrXIV:480472	442265	480472	chrXIV	FALSE
Smith_2008_Glucose	YDR246W	chrXIV:457243	-0.516583	6.6732	chrXIV:442265	chrXIV:465005	442265	466588	chrXIV	FALSE
Smith_2008_Glucose	YNL246W	chrXIV:189723	0.736487	16.8065	chrXIV:185261	chrXIV:201973	185261	201973	chrXIV	TRUE
Smith_2008_Glucose	YLR144C	chrXIV:478701	-0.459985	5.11066	chrXIV:431063	chrXIV:481081	431063	481081	chrXIV	FALSE
Smith_2008_Glucose	YPL097W	chrXIV:465187	0.75185	17.9086	chrXIV:465187	chrXIV:478701	465187	478701	chrXIV	FALSE
Smith_2008_Glucose	YOL069W	chrXIV:465187	-0.497543	6.11434	chrXIV:465187	chrXIV:481896	465187	481896	chrXIV	FALSE
Smith_2008_Glucose	YOR201C	chrXIV:478701	0.492275	5.96587	chrXIV:465005	chrXIV:481081	465005	481081	chrXIV	FALSE
Smith_2008_Glucose	YMR276W	chrXIV:465005	-0.472932	5.44256	chrXIV:445766	chrXIV:480472	445766	480472	chrXIV	FALSE
Smith_2008_Glucose	YLL018C	chrXIV:465187	-0.540867	7.43967	chrXIV:453937	chrXIV:478701	453937	478701	chrXIV	FALSE
Smith_2008_Glucose	YDL198C	chrXIV:481081	0.426168	4.30871	chrXIV:465005	chrXIV:488598	465005	488598	chrXIV	FALSE
Smith_2008_Glucose	YGR147C	chrXIV:481896	0.568546	8.39362	chrXIV:480472	chrXIV:488598	480472	488598	chrXIV	FALSE
Smith_2008_Glucose	YDL130W-A	chrXIV:287504	-0.374342	3.24563	chrXIV:205874	chrXIV:603709	205874	604471	chrXIV	FALSE
Smith_2008_Glucose	YKL132C	chrXIV:478701	-0.438696	4.59523	chrXIV:453937	chrXIV:484904	453937	484904	chrXIV	FALSE
Smith_2008_Glucose	YNL065W	chrXIV:492375	0.707784	14.9422	chrXIV:492375	chrXIV:495918	492375	508757	chrXIV	TRUE
Smith_2008_Glucose	YDR410C	chrXIV:465187	-0.451949	4.91176	chrXIV:453937	chrXIV:481896	453937	481896	chrXIV	FALSE
Smith_2008_Glucose	YNL331C	chrXIV:16090	0.664732	12.5366	chrXIV:16090	chrXIV:26783	16090	26783	chrXIV	TRUE
Smith_2008_Glucose	YDR197W	chrXIV:478701	0.690284	13.9133	chrXIV:465187	chrXIV:480472	465187	480472	chrXIV	FALSE
Smith_2008_Glucose	YOL042W	chrXIV:465187	0.714568	15.362	chrXIV:465187	chrXIV:478701	465187	478701	chrXIV	FALSE
Smith_2008_Glucose	YMR258C	chrXIV:465187	0.430812	4.4135	chrXIV:453089	chrXIV:465187	453089	473648	chrXIV	FALSE
Smith_2008_Glucose	YLR164W	chrXIV:478701	-0.413956	4.04088	chrXIV:431063	chrXIV:481896	431063	481896	chrXIV	FALSE
Smith_2008_Glucose	YCR088W	chrXIV:465187	-0.689211	13.8526	chrXIV:465005	chrXIV:481896	465005	481896	chrXIV	FALSE
Smith_2008_Glucose	YFR037C	chrXIV:478701	0.366223	3.09583	chrXIV:431063	chrXIV:509173	431063	516034	chrXIV	FALSE
Smith_2008_Glucose	YBR013C	chrXIV:457243	0.368929	3.14527	chrXIV:442265	chrXIV:484904	442265	484904	chrXIV	FALSE
Smith_2008_Glucose	YGR122C-A	chrXIV:481896	-0.452696	4.93005	chrXIV:431063	chrXIV:544303	431063	552787	chrXIV	FALSE
Smith_2008_Glucose	YJL181W	chrXIV:465187	0.359866	2.98153	chrXIV:453089	chrXIV:611511	453089	613773	chrXIV	FALSE
Smith_2008_Glucose	YKL157W	chrXIV:478701	-0.624022	10.6052	chrXIV:465187	chrXIV:481896	465187	481896	chrXIV	FALSE
Smith_2008_Glucose	YNL181W	chrXIV:465187	-0.405095	3.85342	chrXIV:453089	chrXIV:517269	453089	517970	chrXIV	FALSE
Smith_2008_Glucose	YHR134W	chrXIV:465187	-0.393356	3.61371	chrXIV:442265	chrXIV:527014	442265	529136	chrXIV	FALSE
Smith_2008_Glucose	YDL066W	chrXIV:465187	-0.443519	4.7088	chrXIV:465005	chrXIV:480472	465005	480472	chrXIV	FALSE
Smith_2008_Glucose	YDR116C	chrXIV:478701	0.750148	17.7825	chrXIV:465187	chrXIV:478701	465187	478701	chrXIV	FALSE
Smith_2008_Glucose	YOR158W	chrXIV:478701	0.866555	29.881	chrXIV:465187	chrXIV:478701	465187	478701	chrXIV	FALSE
Smith_2008_Glucose	YDL021W	chrXIV:517269	-0.373418	3.22835	chrXIV:333895	chrXIV:532790	333895	532790	chrXIV	FALSE
Smith_2008_Glucose	YGR165W	chrXIV:478701	0.8366	25.8753	chrXIV:465187	chrXIV:478701	465187	478701	chrXIV	FALSE
Smith_2008_Glucose	YML120C	chrXIV:465005	0.422008	4.21622	chrXIV:453937	chrXIV:481896	453937	481896	chrXIV	FALSE
Smith_2008_Glucose	YLR294C	chrXIV:478701	0.496971	6.09808	chrXIV:457243	chrXIV:481896	457243	481896	chrXIV	FALSE
Smith_2008_Glucose	YML008C	chrXIV:465005	-0.666955	12.6509	chrXIV:465005	chrXIV:465187	465005	473648	chrXIV	FALSE
Smith_2008_Glucose	YLR099C	chrXIV:465005	0.361904	3.01789	chrXIV:431063	chrXIV:527014	431063	529136	chrXIV	FALSE
Smith_2008_Glucose	YER044C	chrXIV:453089	-0.486906	5.81723	chrXIV:445766	chrXIV:465187	445766	473648	chrXIV	FALSE
Smith_2008_Glucose	YHR174W	chrXIV:478701	-0.426082	4.30678	chrXIV:453089	chrXIV:676470	453089	676917	chrXIV	FALSE
Smith_2008_Glucose	YKL134C	chrXIV:478701	0.439781	4.6206	chrXIV:465005	chrXIV:481896	465005	481896	chrXIV	FALSE
Smith_2008_Glucose	YNL322C	chrXIV:26953	0.711532	15.1726	chrXIV:16090	chrXIV:50094	16090	50094	chrXIV	TRUE
Smith_2008_Glucose	YOR017W	chrXIV:478701	0.36719	3.11344	chrXIV:442265	chrXIV:518602	442265	518686	chrXIV	FALSE
Smith_2008_Glucose	YMR203W	chrXIV:527014	0.535064	7.25076	chrXIV:509173	chrXIV:527014	509173	529136	chrXIV	FALSE
Smith_2008_Glucose	YLR256W	chrXIV:481081	-0.482674	5.70191	chrXIV:453937	chrXIV:488598	453937	488598	chrXIV	FALSE
Smith_2008_Glucose	YDR089W	chrXIV:478701	-0.445907	4.76572	chrXIV:445766	chrXIV:480472	445766	480472	chrXIV	FALSE
Smith_2008_Glucose	YMR076C	chrXIV:465187	-0.547466	7.65903	chrXIV:465005	chrXIV:481896	465005	481896	chrXIV	FALSE
Smith_2008_Glucose	YNL189W	chrXIV:465187	-0.559928	8.08691	chrXIV:465005	chrXIV:478701	465005	478701	chrXIV	FALSE
Smith_2008_Glucose	YFR021W	chrXIV:478701	-0.414129	4.0446	chrXIV:422746	chrXIV:481081	422746	481081	chrXIV	FALSE
Smith_2008_Glucose	YOR269W	chrXIV:457243	-0.367702	3.1228	chrXIV:442265	chrXIV:481896	442265	481896	chrXIV	FALSE
Smith_2008_Glucose	YGL027C	chrXIV:229890	0.436458	4.54315	chrXIV:205874	chrXIV:478701	205874	478701	chrXIV	FALSE
Smith_2008_Glucose	YHR028C	chrXIV:603709	-0.396989	3.68684	chrXIV:481081	chrXIV:614336	481081	619281	chrXIV	FALSE
Smith_2008_Glucose	YLR183C	chrXIV:478701	0.631571	10.9415	chrXIV:445766	chrXIV:478701	445766	478701	chrXIV	FALSE
Smith_2008_Glucose	YNL068C	chrXIV:465187	-0.658816	12.237	chrXIV:457243	chrXIV:478701	457243	478701	chrXIV	FALSE
Smith_2008_Glucose	YMR247C	chrXIV:465187	-0.676864	13.1728	chrXIV:465005	chrXIV:478701	465005	478701	chrXIV	FALSE
Smith_2008_Glucose	YLR431C	chrXIV:465187	0.414129	4.04459	chrXIV:445766	chrXIV:484904	445766	484904	chrXIV	FALSE
Smith_2008_Glucose	YML113W	chrXIV:492375	0.360689	2.99618	chrXIV:60667	chrXIV:611511	60667	613773	chrXIV	FALSE
Smith_2008_Glucose	YCL055W	chrXIV:480472	-0.449381	4.84933	chrXIV:445766	chrXIV:653557	445766	653635	chrXIV	FALSE
Smith_2008_Glucose	YJL096W	chrXIV:478701	0.67365	13.0013	chrXIV:465187	chrXIV:478701	465187	478701	chrXIV	FALSE
Smith_2008_Glucose	YBL050W	chrXIV:486859	-0.366254	3.09639	chrXIV:205874	chrXIV:637729	205874	637729	chrXIV	FALSE
Smith_2008_Glucose	YHR038W	chrXIV:478701	0.75278	17.9779	chrXIV:478701	chrXIV:478701	478701	478701	chrXIV	FALSE
Smith_2008_Glucose	YHR111W	chrXIV:465187	-0.475408	5.50768	chrXIV:457243	chrXIV:481896	457243	481896	chrXIV	FALSE
Smith_2008_Glucose	YPL214C	chrXIV:653557	-0.505579	6.34587	chrXIV:653557	chrXIV:663083	653557	663083	chrXIV	FALSE
Smith_2008_Glucose	YMR237W	chrXIV:437955	-0.465319	5.24567	chrXIV:431063	chrXIV:481896	431063	481896	chrXIV	FALSE
Smith_2008_Glucose	YGR168C	chrXIV:407114	0.380036	3.35329	chrXIV:396880	chrXIV:481896	396880	481896	chrXIV	FALSE
Smith_2008_Glucose	YDR470C	chrXIV:465187	0.396401	3.67495	chrXIV:465005	chrXIV:488598	465005	488598	chrXIV	FALSE
Smith_2008_Glucose	YFR011C	chrXIV:478701	0.504039	6.30103	chrXIV:442265	chrXIV:480472	442265	480472	chrXIV	FALSE
Smith_2008_Glucose	YKR039W	chrXIV:481896	-0.54472	7.56716	chrXIV:465005	chrXIV:481896	465005	481896	chrXIV	FALSE
Smith_2008_Glucose	YDR337W	chrXIV:478701	0.605314	9.81034	chrXIV:478701	chrXIV:481896	478701	481896	chrXIV	FALSE
Smith_2008_Glucose	YHR036W	chrXIV:486859	0.38204	3.39169	chrXIV:431063	chrXIV:533282	431063	533282	chrXIV	FALSE
Smith_2008_Glucose	YOR197W	chrXIV:465005	-0.470145	5.36991	chrXIV:442265	chrXIV:484904	442265	484904	chrXIV	FALSE
Smith_2008_Glucose	YMR064W	chrXIV:478701	0.499946	6.18291	chrXIV:465005	chrXIV:478701	465005	478701	chrXIV	FALSE
Smith_2008_Glucose	YJL063C	chrXIV:465187	0.606091	9.84229	chrXIV:465005	chrXIV:480472	465005	480472	chrXIV	FALSE
Smith_2008_Glucose	YNL070W	chrXIV:527014	0.623964	10.6026	chrXIV:492375	chrXIV:527014	492375	529136	chrXIV	TRUE
Smith_2008_Glucose	YOR348C	chrXIV:465187	0.3667	3.10451	chrXIV:442265	chrXIV:735429	442265	735429	chrXIV	FALSE
Smith_2008_Glucose	YNL213C	chrXIV:478701	0.550897	7.77503	chrXIV:457243	chrXIV:480472	457243	480472	chrXIV	FALSE
Smith_2008_Glucose	YDR194C	chrXIV:478701	0.677597	13.2122	chrXIV:478701	chrXIV:480472	478701	480472	chrXIV	FALSE
Smith_2008_Glucose	YBR276C	chrXIV:465005	0.710736	15.1234	chrXIV:453937	chrXIV:465187	453937	473648	chrXIV	FALSE
Smith_2008_Glucose	YDR302W	chrXIV:457243	-0.36484	3.07073	chrXIV:442265	chrXIV:480472	442265	480472	chrXIV	FALSE
Smith_2008_Glucose	YER068W	chrXIV:465187	-0.403287	3.81586	chrXIV:418168	chrXIV:481896	418168	481896	chrXIV	FALSE
Smith_2008_Glucose	YFL017C	chrXIV:465187	-0.431693	4.43357	chrXIV:442265	chrXIV:488598	442265	488598	chrXIV	FALSE
Smith_2008_Glucose	YOL025W	chrXIV:481081	-0.46696	5.28768	chrXIV:478701	chrXIV:527014	478701	529136	chrXIV	FALSE
Smith_2008_Glucose	YHR091C	chrXIV:465187	0.764855	18.9068	chrXIV:465187	chrXIV:478701	465187	478701	chrXIV	FALSE
Smith_2008_Glucose	YOR165W	chrXIV:478701	0.710944	15.1362	chrXIV:465005	chrXIV:478701	465005	478701	chrXIV	FALSE
Smith_2008_Glucose	YIL137C	chrXIV:478701	-0.727001	16.164	chrXIV:465005	chrXIV:478701	465005	478701	chrXIV	FALSE
Smith_2008_Glucose	YPL232W	chrXIV:478701	0.526142	6.96747	chrXIV:465005	chrXIV:484904	465005	484904	chrXIV	FALSE
Smith_2008_Glucose	YCL027W	chrXIV:653557	-0.503358	6.28127	chrXIV:453089	chrXIV:653557	453089	653635	chrXIV	FALSE
Smith_2008_Glucose	YNR044W	chrXIV:653557	-0.43255	4.45315	chrXIV:445766	chrXIV:663083	445766	663083	chrXIV	FALSE
Smith_2008_Glucose	YDR258C	chrXIV:465187	0.536561	7.29916	chrXIV:457243	chrXIV:478701	457243	478701	chrXIV	FALSE
Smith_2008_Glucose	YNL220W	chrXIV:465005	-0.402994	3.80979	chrXIV:220950	chrXIV:478701	220950	478701	chrXIV	TRUE
Smith_2008_Glucose	YAL016W	chrXIV:478701	-0.638594	11.2629	chrXIV:465005	chrXIV:481081	465005	481081	chrXIV	FALSE
Smith_2008_Glucose	YBR294W	chrXIV:484904	0.554229	7.88898	chrXIV:481081	chrXIV:488598	481081	488598	chrXIV	FALSE
Smith_2008_Glucose	YNL156C	chrXIV:465187	0.367224	3.11407	chrXIV:453937	chrXIV:480472	453937	480472	chrXIV	FALSE
Smith_2008_Glucose	YNL252C	chrXIV:478701	0.820889	24.0864	chrXIV:478701	chrXIV:478701	478701	478701	chrXIV	FALSE
Smith_2008_Glucose	YDL219W	chrXIV:465187	-0.399611	3.74022	chrXIV:445766	chrXIV:478701	445766	478701	chrXIV	FALSE
Smith_2008_Glucose	YNL178W	chrXIV:480472	0.387808	3.50376	chrXIV:442265	chrXIV:481896	442265	481896	chrXIV	FALSE
Smith_2008_Glucose	YDR117C	chrXIV:465187	-0.470491	5.37888	chrXIV:457243	chrXIV:480472	457243	480472	chrXIV	FALSE
Smith_2008_Glucose	YEL020C	chrXIV:437955	-0.458494	5.07336	chrXIV:431063	chrXIV:481081	431063	481081	chrXIV	FALSE
Smith_2008_Glucose	YNL047C	chrXIV:541405	0.572615	8.54162	chrXIV:509173	chrXIV:611511	509173	613773	chrXIV	TRUE
Smith_2008_Glucose	YDR400W	chrXIV:231034	0.386431	3.47679	chrXIV:121619	chrXIV:527014	121619	529136	chrXIV	FALSE
Smith_2008_Glucose	YBR037C	chrXIV:480472	0.393683	3.62025	chrXIV:465005	chrXIV:639287	465005	639287	chrXIV	FALSE
Smith_2008_Glucose	YJL062W-A	chrXIV:465187	0.378476	3.32358	chrXIV:453937	chrXIV:527014	453937	529136	chrXIV	FALSE
Smith_2008_Glucose	YIL134W	chrXIV:517269	0.540407	7.42455	chrXIV:478701	chrXIV:527014	478701	529136	chrXIV	FALSE
Smith_2008_Glucose	YNL272C	chrXIV:126744	0.58042	8.83143	chrXIV:118249	chrXIV:145164	118249	145164	chrXIV	TRUE
Smith_2008_Glucose	YMR281W	chrXIV:478701	-0.561428	8.13966	chrXIV:465005	chrXIV:492375	465005	493333	chrXIV	FALSE
Smith_2008_Glucose	YBR282W	chrXIV:478701	0.374902	3.25611	chrXIV:453937	chrXIV:484904	453937	484904	chrXIV	FALSE
Smith_2008_Glucose	YML011C	chrXIV:465187	-0.427334	4.33486	chrXIV:431063	chrXIV:532790	431063	532790	chrXIV	FALSE
Smith_2008_Glucose	YML025C	chrXIV:478701	0.742208	17.2077	chrXIV:465187	chrXIV:480472	465187	480472	chrXIV	FALSE
Smith_2008_Glucose	YML125C	chrXIV:465005	-0.521812	6.83299	chrXIV:453089	chrXIV:478701	453089	478701	chrXIV	FALSE
Smith_2008_Glucose	YOR037W	chrXIV:478701	0.690431	13.9216	chrXIV:457243	chrXIV:478701	457243	478701	chrXIV	FALSE
Smith_2008_Glucose	YDR538W	chrXIV:486859	0.438382	4.5879	chrXIV:481896	chrXIV:527014	481896	529136	chrXIV	FALSE
Smith_2008_Glucose	YMR275C	chrXIV:478701	-0.480133	5.63344	chrXIV:431063	chrXIV:481896	431063	481896	chrXIV	FALSE
Smith_2008_Glucose	YGL261C	chrXIV:465187	0.363797	3.05191	chrXIV:368183	chrXIV:478701	368183	478701	chrXIV	FALSE
Smith_2008_Glucose	YGL082W	chrXIV:457243	0.526493	6.97846	chrXIV:453089	chrXIV:478701	453089	478701	chrXIV	FALSE
Smith_2008_Glucose	YPR085C	chrXIV:232508	0.368481	3.13705	chrXIV:202394	chrXIV:335123	202394	335123	chrXIV	FALSE
Smith_2008_Glucose	YPL215W	chrXIV:478701	0.697786	14.3452	chrXIV:465187	chrXIV:478701	465187	478701	chrXIV	FALSE
Smith_2008_Glucose	YDR022C	chrXIV:486859	-0.452328	4.92103	chrXIV:481081	chrXIV:495918	481081	508757	chrXIV	FALSE
Smith_2008_Glucose	YGL206C	chrXIV:481081	-0.466432	5.27415	chrXIV:431063	chrXIV:527014	431063	529136	chrXIV	FALSE
Smith_2008_Glucose	YGL232W	chrXIV:465187	-0.363959	3.05482	chrXIV:442265	chrXIV:488598	442265	488598	chrXIV	FALSE
Smith_2008_Glucose	YJL204C	chrXIV:457243	-0.576167	8.67257	chrXIV:442265	chrXIV:478701	442265	478701	chrXIV	FALSE
Smith_2008_Glucose	YNL211C	chrXIV:242111	-0.718483	15.6099	chrXIV:241114	chrXIV:254474	241114	254632	chrXIV	TRUE
Smith_2008_Glucose	YGL236C	chrXIV:481081	0.707759	14.9407	chrXIV:465187	chrXIV:484904	465187	484904	chrXIV	FALSE
Smith_2008_Glucose	YBR080C	chrXIV:478701	-0.435305	4.51647	chrXIV:453089	chrXIV:481081	453089	481081	chrXIV	FALSE
Smith_2008_Glucose	YMR272C	chrXIV:457243	-0.375387	3.26522	chrXIV:442265	chrXIV:480472	442265	480472	chrXIV	FALSE
Smith_2008_Glucose	YHR099W	chrXIV:465187	0.675928	13.1226	chrXIV:465005	chrXIV:465187	465005	473648	chrXIV	FALSE
Smith_2008_Glucose	YDL084W	chrXIV:465187	-0.590001	9.19808	chrXIV:457243	chrXIV:484904	457243	484904	chrXIV	FALSE
Smith_2008_Glucose	YER161C	chrXIV:437955	0.44922	4.84543	chrXIV:431063	chrXIV:481081	431063	481081	chrXIV	FALSE
Smith_2008_Glucose	YJL054W	chrXIV:481896	0.380821	3.3683	chrXIV:431063	chrXIV:653557	431063	653635	chrXIV	FALSE
Smith_2008_Glucose	YPR047W	chrXIV:478701	0.707989	14.9547	chrXIV:478701	chrXIV:478701	478701	478701	chrXIV	FALSE
Smith_2008_Glucose	YJL192C	chrXIV:478701	-0.393943	3.62546	chrXIV:431063	chrXIV:527014	431063	529136	chrXIV	FALSE
Smith_2008_Glucose	YDR245W	chrXIV:481081	0.602879	9.71075	chrXIV:465005	chrXIV:484904	465005	484904	chrXIV	FALSE
Smith_2008_Glucose	YJL068C	chrXIV:481081	-0.662238	12.4094	chrXIV:478701	chrXIV:481896	478701	481896	chrXIV	FALSE
Smith_2008_Glucose	YMR128W	chrXIV:465005	-0.399599	3.73998	chrXIV:445766	chrXIV:480472	445766	480472	chrXIV	FALSE
Smith_2008_Glucose	YGR287C	chrXIV:478701	-0.576127	8.67108	chrXIV:465005	chrXIV:484904	465005	484904	chrXIV	FALSE
Smith_2008_Glucose	YDL040C	chrXIV:457243	-0.57253	8.53852	chrXIV:453937	chrXIV:478701	453937	478701	chrXIV	FALSE
Smith_2008_Glucose	YPR165W	chrXIV:465005	0.505534	6.34456	chrXIV:457243	chrXIV:478701	457243	478701	chrXIV	FALSE
Smith_2008_Glucose	YNL057W	chrXIV:509173	0.84552	26.978	chrXIV:509173	chrXIV:527014	509173	529136	chrXIV	TRUE
Smith_2008_Glucose	YOL024W	chrXIV:465005	-0.492413	5.96972	chrXIV:442265	chrXIV:481896	442265	481896	chrXIV	FALSE
Smith_2008_Glucose	YNL250W	chrXIV:178487	0.606538	9.86069	chrXIV:168984	chrXIV:189723	168984	190876	chrXIV	TRUE
Smith_2008_Glucose	YNL233W	chrXIV:220663	0.608324	9.93462	chrXIV:201973	chrXIV:225776	201973	226779	chrXIV	TRUE
Smith_2008_Glucose	YPL234C	chrXIV:437955	-0.425569	4.2953	chrXIV:431063	chrXIV:481896	431063	481896	chrXIV	FALSE
Smith_2008_Glucose	YPL075W	chrXIV:465187	-0.390812	3.56301	chrXIV:442265	chrXIV:527014	442265	529136	chrXIV	FALSE
Smith_2008_Glucose	YKL155C	chrXIV:478701	0.690674	13.9354	chrXIV:478701	chrXIV:478701	478701	478701	chrXIV	FALSE
Smith_2008_Glucose	YKL087C	chrXIV:478701	0.651401	11.8712	chrXIV:465187	chrXIV:478701	465187	478701	chrXIV	FALSE
Smith_2008_Glucose	YGR240C	chrXIV:478701	-0.415969	4.08426	chrXIV:453937	chrXIV:481896	453937	481896	chrXIV	FALSE
Smith_2008_Glucose	YLR077W	chrXIV:465005	0.359592	2.97667	chrXIV:431063	chrXIV:495918	431063	508757	chrXIV	FALSE
Smith_2008_Glucose	YBL069W	chrXIV:442265	-0.501281	6.22126	chrXIV:442265	chrXIV:478701	442265	478701	chrXIV	FALSE
Smith_2008_Glucose	YAL015C	chrXIV:465005	0.400633	3.76115	chrXIV:442265	chrXIV:481896	442265	481896	chrXIV	FALSE
Smith_2008_Glucose	YDR416W	chrXIV:457243	-0.475374	5.50678	chrXIV:442265	chrXIV:478701	442265	478701	chrXIV	FALSE
Smith_2008_Glucose	YMR283C	chrXIV:478701	0.404285	3.83655	chrXIV:431063	chrXIV:488598	431063	488598	chrXIV	FALSE
Smith_2008_Glucose	YIL066C	chrXIV:481081	-0.497942	6.12569	chrXIV:453937	chrXIV:484904	453937	484904	chrXIV	FALSE
Smith_2008_Glucose	YNL207W	chrXIV:288822	0.524744	6.92384	chrXIV:254882	chrXIV:288822	254882	288822	chrXIV	TRUE
Smith_2008_Glucose	YDL048C	chrXIV:486859	-0.449143	4.84356	chrXIV:480472	chrXIV:517269	480472	517970	chrXIV	FALSE
Smith_2008_Glucose	YNL202W	chrXIV:258590	-0.555372	7.92835	chrXIV:254882	chrXIV:287504	254882	287504	chrXIV	TRUE
Smith_2008_Glucose	YOL019W	chrXIV:254882	0.397252	3.69218	chrXIV:205874	chrXIV:299515	205874	300265	chrXIV	FALSE
Smith_2008_Glucose	YOR153W	chrXIV:465005	-0.449002	4.84016	chrXIV:442265	chrXIV:527014	442265	529136	chrXIV	FALSE
Smith_2008_Glucose	YLR127C	chrXIV:465187	0.426144	4.30817	chrXIV:453089	chrXIV:527014	453089	529136	chrXIV	FALSE
Smith_2008_Glucose	YER042W	chrXIV:465005	-0.575961	8.66491	chrXIV:465005	chrXIV:495918	465005	508757	chrXIV	FALSE
Smith_2008_Glucose	YPL241C	chrXIV:465005	-0.436057	4.53387	chrXIV:453089	chrXIV:480472	453089	480472	chrXIV	FALSE
Smith_2008_Glucose	YER172C	chrXIV:465187	-0.549468	7.72656	chrXIV:453937	chrXIV:478701	453937	478701	chrXIV	FALSE
Smith_2008_Glucose	YER094C	chrXIV:465187	-0.422173	4.21986	chrXIV:445766	chrXIV:495918	445766	508757	chrXIV	FALSE
Smith_2008_Glucose	YNL214W	chrXIV:281196	0.568791	8.40249	chrXIV:220950	chrXIV:288822	220950	288822	chrXIV	TRUE
Smith_2008_Glucose	YGR082W	chrXIV:481896	0.392409	3.59479	chrXIV:453937	chrXIV:611511	453937	613773	chrXIV	FALSE
Smith_2008_Glucose	YJR138W	chrXIV:481896	-0.597583	9.49708	chrXIV:465187	chrXIV:481896	465187	481896	chrXIV	FALSE
Smith_2008_Glucose	YNL134C	chrXIV:356361	-0.476576	5.53857	chrXIV:303906	chrXIV:367558	303906	367843	chrXIV	TRUE
Smith_2008_Glucose	YGR277C	chrXIV:481896	0.372512	3.21149	chrXIV:431063	chrXIV:539903	431063	541168	chrXIV	FALSE
Smith_2008_Glucose	YIL086C	chrXIV:442265	-0.39887	3.72508	chrXIV:437955	chrXIV:481896	437955	481896	chrXIV	FALSE
Smith_2008_Glucose	YAL037W	chrXIV:486859	-0.447089	4.79404	chrXIV:465005	chrXIV:532790	465005	532790	chrXIV	FALSE
Smith_2008_Glucose	YER099C	chrXIV:492375	-0.46698	5.2882	chrXIV:445766	chrXIV:527014	445766	529136	chrXIV	FALSE
Smith_2008_Glucose	YKR071C	chrXIV:442265	0.368004	3.12832	chrXIV:442265	chrXIV:481896	442265	481896	chrXIV	FALSE
Smith_2008_Glucose	YKR069W	chrXIV:58317	-0.364597	3.06634	chrXIV:16090	chrXIV:78487	16090	78487	chrXIV	FALSE
Smith_2008_Glucose	YNL045W	chrXIV:442265	-0.434084	4.48834	chrXIV:431063	chrXIV:481896	431063	481896	chrXIV	FALSE
Smith_2008_Glucose	YLR244C	chrXIV:465005	-0.564239	8.23921	chrXIV:457243	chrXIV:465187	457243	473648	chrXIV	FALSE
Smith_2008_Glucose	YIL073C	chrXIV:478701	0.740796	17.1077	chrXIV:465005	chrXIV:480472	465005	480472	chrXIV	FALSE
Smith_2008_Glucose	YOL040C	chrXIV:517269	0.41023	3.96135	chrXIV:437955	chrXIV:587725	437955	589185	chrXIV	FALSE
Smith_2008_Glucose	YHR005C-A	chrXIV:478701	0.461167	5.14039	chrXIV:453937	chrXIV:481896	453937	481896	chrXIV	FALSE
Smith_2008_Glucose	YBR063C	chrXIV:465187	-0.390784	3.56247	chrXIV:453089	chrXIV:527014	453089	529136	chrXIV	FALSE
Smith_2008_Glucose	YCR043C	chrXIV:478701	-0.431933	4.43905	chrXIV:453937	chrXIV:480472	453937	480472	chrXIV	FALSE
Smith_2008_Glucose	YLR007W	chrXIV:457243	0.362354	3.02595	chrXIV:408945	chrXIV:481896	408945	481896	chrXIV	FALSE
Smith_2008_Glucose	YBL107C	chrXIV:478701	0.516336	6.66572	chrXIV:465005	chrXIV:480472	465005	480472	chrXIV	FALSE
Smith_2008_Glucose	YJR099W	chrXIV:465187	-0.406771	3.88844	chrXIV:442265	chrXIV:495918	442265	508757	chrXIV	FALSE
Smith_2008_Glucose	YBL008W	chrXIV:457243	0.425616	4.29637	chrXIV:442265	chrXIV:668533	442265	668533	chrXIV	FALSE
Smith_2008_Glucose	YOL027C	chrXIV:478701	0.365627	3.085	chrXIV:442265	chrXIV:663083	442265	663083	chrXIV	FALSE
Smith_2008_Glucose	YMR021C	chrXIV:465187	0.515722	6.64715	chrXIV:465005	chrXIV:478701	465005	478701	chrXIV	FALSE
Smith_2008_Glucose	YNL316C	chrXIV:41680	0.751052	17.8493	chrXIV:41680	chrXIV:49610	41680	49825	chrXIV	TRUE
Smith_2008_Glucose	YDL174C	chrXIV:465187	0.528326	7.03602	chrXIV:442265	chrXIV:478701	442265	478701	chrXIV	FALSE
Smith_2008_Glucose	YLR203C	chrXIV:465187	0.550633	7.76605	chrXIV:465005	chrXIV:480472	465005	480472	chrXIV	FALSE
Smith_2008_Glucose	YDR495C	chrXIV:465187	-0.419891	4.16965	chrXIV:445766	chrXIV:527014	445766	529136	chrXIV	FALSE
Smith_2008_Glucose	YDR132C	chrXIV:527014	0.445673	4.76011	chrXIV:453937	chrXIV:533533	453937	539456	chrXIV	FALSE
Smith_2008_Glucose	YNL125C	chrXIV:391752	0.37549	3.26716	chrXIV:350501	chrXIV:465187	350501	473648	chrXIV	TRUE
Smith_2008_Glucose	YGL004C	chrXIV:465187	-0.508369	6.42773	chrXIV:453089	chrXIV:492375	453089	493333	chrXIV	FALSE
Smith_2008_Glucose	YLR209C	chrXIV:478701	-0.578592	8.76286	chrXIV:465005	chrXIV:481896	465005	481896	chrXIV	FALSE
Smith_2008_Glucose	YNL191W	chrXIV:465005	-0.461629	5.15203	chrXIV:442265	chrXIV:484904	442265	484904	chrXIV	FALSE
Smith_2008_Glucose	YER118C	chrXIV:288822	0.457436	5.047	chrXIV:202394	chrXIV:314163	202394	314885	chrXIV	FALSE
Smith_2008_Glucose	YGL194C	chrXIV:465187	-0.602138	9.68059	chrXIV:457243	chrXIV:478701	457243	478701	chrXIV	FALSE
Smith_2008_Glucose	YLL049W	chrXIV:480472	-0.540987	7.44363	chrXIV:465005	chrXIV:488598	465005	488598	chrXIV	FALSE
Smith_2008_Glucose	YCR077C	chrXIV:457243	0.363991	3.05541	chrXIV:431063	chrXIV:527014	431063	529136	chrXIV	FALSE
Smith_2008_Glucose	YHR159W	chrXIV:465005	0.43228	4.44698	chrXIV:442265	chrXIV:488598	442265	488598	chrXIV	FALSE
Smith_2008_Glucose	YNL123W	chrXIV:422746	-0.592693	9.30332	chrXIV:385702	chrXIV:465005	385702	466588	chrXIV	TRUE
Smith_2008_Glucose	YDR373W	chrXIV:486859	-0.421523	4.20552	chrXIV:457243	chrXIV:532790	457243	532790	chrXIV	FALSE
Smith_2008_Glucose	YJR113C	chrXIV:465187	0.662632	12.4294	chrXIV:465187	chrXIV:465187	465187	473648	chrXIV	FALSE
Smith_2008_Glucose	YEL054C	chrXIV:481081	0.37008	3.16645	chrXIV:26783	chrXIV:614336	26783	619281	chrXIV	FALSE
Smith_2008_Glucose	YNR017W	chrXIV:527014	0.532904	7.18142	chrXIV:492375	chrXIV:603709	492375	604471	chrXIV	FALSE
Smith_2008_Glucose	YDL165W	chrXIV:465187	-0.537104	7.31676	chrXIV:465005	chrXIV:478701	465005	478701	chrXIV	FALSE
Smith_2008_Glucose	YHR046C	chrXIV:465187	-0.380267	3.35769	chrXIV:453089	chrXIV:481896	453089	481896	chrXIV	FALSE
Smith_2008_Glucose	YNL301C	chrXIV:60667	0.80045	22.006	chrXIV:60667	chrXIV:60667	60667	64205	chrXIV	TRUE
Smith_2008_Glucose	YFR007W	chrXIV:478701	0.504501	6.31447	chrXIV:465005	chrXIV:481896	465005	481896	chrXIV	FALSE
Smith_2008_Glucose	YMR256C	chrXIV:478701	0.473037	5.4453	chrXIV:457243	chrXIV:480472	457243	480472	chrXIV	FALSE
Smith_2008_Glucose	YDR092W	chrXIV:465187	-0.551844	7.80727	chrXIV:465005	chrXIV:478701	465005	478701	chrXIV	FALSE
Smith_2008_Glucose	YBR058C-A	chrXIV:486859	-0.387972	3.50698	chrXIV:442265	chrXIV:532790	442265	532790	chrXIV	FALSE
Smith_2008_Glucose	YLR395C	chrXIV:478701	0.40497	3.8508	chrXIV:442265	chrXIV:484904	442265	484904	chrXIV	FALSE
Smith_2008_Glucose	YBL009W	chrXIV:486859	0.392142	3.58945	chrXIV:481081	chrXIV:637729	481081	637729	chrXIV	FALSE
Smith_2008_Glucose	YOR125C	chrXIV:465005	0.481337	5.66582	chrXIV:457243	chrXIV:480472	457243	480472	chrXIV	FALSE
Smith_2008_Glucose	YER148W	chrXIV:478701	0.39221	3.59081	chrXIV:453089	chrXIV:488598	453089	488598	chrXIV	FALSE
Smith_2008_Glucose	YBL059C-A	chrXIV:478701	0.411055	3.97887	chrXIV:453089	chrXIV:484904	453089	484904	chrXIV	FALSE
Smith_2008_Glucose	YHR186C	chrXIV:478701	-0.43799	4.57876	chrXIV:453089	chrXIV:481896	453089	481896	chrXIV	FALSE
Smith_2008_Glucose	YNL262W	chrXIV:465187	-0.803973	22.347	chrXIV:465187	chrXIV:465187	465187	473648	chrXIV	FALSE
Smith_2008_Glucose	YPL118W	chrXIV:478701	0.78652	20.7224	chrXIV:465187	chrXIV:478701	465187	478701	chrXIV	FALSE
Smith_2008_Glucose	YAL027W	chrXIV:457243	0.611999	10.0882	chrXIV:453089	chrXIV:465005	453089	466588	chrXIV	FALSE
Smith_2008_Glucose	YDR212W	chrXIV:478701	-0.543844	7.53803	chrXIV:457243	chrXIV:478701	457243	478701	chrXIV	FALSE
Smith_2008_Glucose	YNL329C	chrXIV:16090	0.785883	20.6661	chrXIV:16090	chrXIV:19517	16090	19520	chrXIV	TRUE
Smith_2008_Glucose	YGL105W	chrXIV:465005	-0.504162	6.30459	chrXIV:465005	chrXIV:465187	465005	473648	chrXIV	FALSE
Smith_2008_Glucose	YER182W	chrXIV:478701	0.647082	11.6627	chrXIV:478701	chrXIV:478701	478701	478701	chrXIV	FALSE
Smith_2008_Glucose	YKL053C-A	chrXIV:465187	0.720632	15.7477	chrXIV:465005	chrXIV:478701	465005	478701	chrXIV	FALSE
Smith_2008_Glucose	YER168C	chrXIV:478701	-0.359765	2.97974	chrXIV:445766	chrXIV:653557	445766	653635	chrXIV	FALSE
Smith_2008_Glucose	YMR228W	chrXIV:478701	0.381979	3.39053	chrXIV:445766	chrXIV:527014	445766	529136	chrXIV	FALSE
Smith_2008_Glucose	YGR046W	chrXIV:465005	0.486958	5.81864	chrXIV:442265	chrXIV:480472	442265	480472	chrXIV	FALSE
Smith_2008_Glucose	YFR004W	chrXIV:465187	-0.461083	5.13825	chrXIV:445766	chrXIV:488598	445766	488598	chrXIV	FALSE
Smith_2008_Glucose	YKL064W	chrXIV:465005	0.555687	7.93923	chrXIV:465005	chrXIV:478701	465005	478701	chrXIV	FALSE
Smith_2008_Glucose	YAL039C	chrXIV:465187	0.625173	10.6558	chrXIV:465005	chrXIV:478701	465005	478701	chrXIV	FALSE
Smith_2008_Glucose	YDL025C	chrXIV:465005	0.464749	5.23113	chrXIV:442265	chrXIV:478701	442265	478701	chrXIV	FALSE
Smith_2008_Glucose	YMR136W	chrXIV:481896	-0.388091	3.50932	chrXIV:86730	chrXIV:646585	86730	646869	chrXIV	FALSE
Smith_2008_Glucose	YBR017C	chrXIV:465187	-0.813624	23.3176	chrXIV:465187	chrXIV:478701	465187	478701	chrXIV	FALSE
Smith_2008_Glucose	YGL099W	chrXIV:465005	-0.411684	3.99226	chrXIV:442265	chrXIV:478701	442265	478701	chrXIV	FALSE
Smith_2008_Glucose	YHR200W	chrXIV:465005	-0.43456	4.49929	chrXIV:442265	chrXIV:480472	442265	480472	chrXIV	FALSE
Smith_2008_Glucose	YGL016W	chrXIV:465005	-0.552037	7.81387	chrXIV:457243	chrXIV:478701	457243	478701	chrXIV	FALSE
Smith_2008_Glucose	YDR322W	chrXIV:478701	0.683111	13.5125	chrXIV:465187	chrXIV:480472	465187	480472	chrXIV	FALSE
Smith_2008_Glucose	YOL033W	chrXIV:478701	0.729809	16.3514	chrXIV:478701	chrXIV:478701	478701	478701	chrXIV	FALSE
Smith_2008_Glucose	YKL152C	chrXIV:437955	-0.564897	8.26264	chrXIV:431063	chrXIV:481896	431063	481896	chrXIV	FALSE
Smith_2008_Glucose	YNL157W	chrXIV:527014	-0.380196	3.35633	chrXIV:481081	chrXIV:593213	481081	594246	chrXIV	FALSE
Smith_2008_Glucose	YNL142W	chrXIV:465187	-0.623309	10.5739	chrXIV:465005	chrXIV:480472	465005	480472	chrXIV	FALSE
Smith_2008_Glucose	YPR043W	chrXIV:457243	0.382476	3.40008	chrXIV:453089	chrXIV:481081	453089	481081	chrXIV	FALSE
Smith_2008_Glucose	YCR003W	chrXIV:478701	0.694423	14.15	chrXIV:478701	chrXIV:478701	478701	478701	chrXIV	FALSE
Smith_2008_Glucose	YBR245C	chrXIV:465187	-0.426411	4.31415	chrXIV:442265	chrXIV:488598	442265	488598	chrXIV	FALSE
Smith_2008_Glucose	YBR136W	chrXIV:478701	-0.380151	3.35548	chrXIV:453089	chrXIV:543643	453089	543829	chrXIV	FALSE
Smith_2008_Glucose	YDR160W	chrXIV:465005	0.376184	3.28022	chrXIV:442265	chrXIV:480472	442265	480472	chrXIV	FALSE
Smith_2008_Glucose	YGR205W	chrXIV:481081	-0.390057	3.54807	chrXIV:442265	chrXIV:517269	442265	517970	chrXIV	FALSE
Smith_2008_Glucose	YNL044W	chrXIV:551869	0.525552	6.94904	chrXIV:527014	chrXIV:629832	527014	629832	chrXIV	TRUE
Smith_2008_Glucose	YGR161C	chrXIV:478701	-0.472879	5.44117	chrXIV:453937	chrXIV:484904	453937	484904	chrXIV	FALSE
Smith_2008_Glucose	YEL023C	chrXIV:481081	-0.361546	3.01148	chrXIV:431063	chrXIV:544303	431063	552787	chrXIV	FALSE
Smith_2008_Glucose	YHR168W	chrXIV:486859	0.575843	8.66055	chrXIV:465005	chrXIV:492375	465005	493333	chrXIV	FALSE
Smith_2008_Glucose	YMR257C	chrXIV:465005	0.583767	8.95811	chrXIV:465005	chrXIV:478701	465005	478701	chrXIV	FALSE
Smith_2008_Glucose	YJL060W	chrXIV:453937	-0.388714	3.52157	chrXIV:431063	chrXIV:495918	431063	508757	chrXIV	FALSE
Smith_2008_Glucose	YDR326C	chrXIV:220663	0.363161	3.04045	chrXIV:202394	chrXIV:231034	202394	231426	chrXIV	FALSE
Smith_2008_Glucose	YJR116W	chrXIV:478701	-0.405801	3.86813	chrXIV:437955	chrXIV:481896	437955	481896	chrXIV	FALSE
Smith_2008_Glucose	YEL047C	chrXIV:478701	-0.698466	14.3851	chrXIV:465005	chrXIV:480472	465005	480472	chrXIV	FALSE
Smith_2008_Glucose	YER067W	chrXIV:517269	-0.44458	4.73402	chrXIV:481081	chrXIV:527014	481081	529136	chrXIV	FALSE
Smith_2008_Glucose	YGR199W	chrXIV:145164	0.371018	3.18377	chrXIV:87852	chrXIV:234916	87852	238429	chrXIV	FALSE
Smith_2008_Glucose	YOL045W	chrXIV:465187	-0.533422	7.19801	chrXIV:465005	chrXIV:478701	465005	478701	chrXIV	FALSE
Smith_2008_Glucose	YNL056W	chrXIV:509173	0.826771	24.7349	chrXIV:509173	chrXIV:518602	509173	518686	chrXIV	TRUE
Smith_2008_Glucose	YER110C	chrXIV:465187	-0.469147	5.34404	chrXIV:453937	chrXIV:480472	453937	480472	chrXIV	FALSE
Smith_2008_Glucose	YCR009C	chrXIV:517269	-0.37906	3.33468	chrXIV:457243	chrXIV:551869	457243	556914	chrXIV	FALSE
Smith_2008_Glucose	YLR123C	chrXIV:481081	-0.365554	3.08368	chrXIV:453089	chrXIV:527014	453089	529136	chrXIV	FALSE
Smith_2008_Glucose	YCL051W	chrXIV:465005	0.554842	7.91007	chrXIV:457243	chrXIV:478701	457243	478701	chrXIV	FALSE
Smith_2008_Glucose	YOR020C	chrXIV:478701	0.491937	5.95642	chrXIV:457243	chrXIV:481896	457243	481896	chrXIV	FALSE
Smith_2008_Glucose	YOR143C	chrXIV:453937	0.362454	3.02774	chrXIV:258590	chrXIV:488598	258590	488598	chrXIV	FALSE
Smith_2008_Glucose	YBL057C	chrXIV:465187	-0.369845	3.16212	chrXIV:442265	chrXIV:495918	442265	508757	chrXIV	FALSE
Smith_2008_Glucose	YNL076W	chrXIV:486859	0.479262	5.61011	chrXIV:457243	chrXIV:517269	457243	517970	chrXIV	TRUE
Smith_2008_Glucose	YGL058W	chrXIV:465005	-0.448078	4.81786	chrXIV:442265	chrXIV:653557	442265	653635	chrXIV	FALSE
Smith_2008_Glucose	YER142C	chrXIV:486859	-0.373744	3.23444	chrXIV:465005	chrXIV:611511	465005	613773	chrXIV	FALSE
Smith_2008_Glucose	YEL050C	chrXIV:478701	0.754737	18.1247	chrXIV:465187	chrXIV:478701	465187	478701	chrXIV	FALSE
Smith_2008_Glucose	YLL027W	chrXIV:199105	-0.390253	3.55195	chrXIV:199105	chrXIV:263896	199105	278085	chrXIV	FALSE
Smith_2008_Glucose	YLR397C	chrXIV:457243	-0.42817	4.35368	chrXIV:442265	chrXIV:478701	442265	478701	chrXIV	FALSE
Smith_2008_Glucose	YPR162C	chrXIV:457243	-0.430413	4.40444	chrXIV:453089	chrXIV:478701	453089	478701	chrXIV	FALSE
Smith_2008_Glucose	YDR298C	chrXIV:478701	0.365769	3.08758	chrXIV:453089	chrXIV:484904	453089	484904	chrXIV	FALSE
Smith_2008_Glucose	YBR044C	chrXIV:478701	0.684942	13.6137	chrXIV:465187	chrXIV:480472	465187	480472	chrXIV	FALSE
Smith_2008_Glucose	YDR108W	chrXIV:465005	-0.408198	3.91842	chrXIV:442265	chrXIV:484904	442265	484904	chrXIV	FALSE
Smith_2008_Glucose	YNR056C	chrXIV:694273	-0.365481	3.08235	chrXIV:655138	chrXIV:733073	655138	733411	chrXIV	TRUE
Smith_2008_Glucose	YPR083W	chrXIV:478701	0.488839	5.87044	chrXIV:465005	chrXIV:517269	465005	517970	chrXIV	FALSE
Smith_2008_Glucose	YDR142C	chrXIV:465187	0.416011	4.08518	chrXIV:453937	chrXIV:480472	453937	480472	chrXIV	FALSE
Smith_2008_Glucose	YCL033C	chrXIV:532790	-0.369126	3.14889	chrXIV:431063	chrXIV:544303	431063	552787	chrXIV	FALSE
Smith_2008_Glucose	YDR530C	chrXIV:481896	-0.405521	3.86229	chrXIV:442265	chrXIV:517269	442265	517970	chrXIV	FALSE
Smith_2008_Glucose	YPL031C	chrXIV:481081	-0.54902	7.7114	chrXIV:431063	chrXIV:484904	431063	484904	chrXIV	FALSE
Smith_2008_Glucose	YFR009W	chrXIV:465187	-0.838945	26.1587	chrXIV:465187	chrXIV:465187	465187	473648	chrXIV	FALSE
Smith_2008_Glucose	YDR098C	chrXIV:465187	-0.474276	5.47785	chrXIV:465005	chrXIV:478701	465005	478701	chrXIV	FALSE
Smith_2008_Glucose	YJL044C	chrXIV:527014	-0.377022	3.29603	chrXIV:442265	chrXIV:533533	442265	539456	chrXIV	FALSE
Smith_2008_Glucose	YOR286W	chrXIV:478701	0.549626	7.73188	chrXIV:465187	chrXIV:484904	465187	484904	chrXIV	FALSE
Smith_2008_Glucose	YGR215W	chrXIV:478701	0.516649	6.6752	chrXIV:457243	chrXIV:481896	457243	481896	chrXIV	FALSE
Smith_2008_Glucose	YPL132W	chrXIV:465187	0.711292	15.1578	chrXIV:465187	chrXIV:480472	465187	480472	chrXIV	FALSE
Smith_2008_Glucose	YDR419W	chrXIV:481081	0.401554	3.78008	chrXIV:309784	chrXIV:495918	309784	508757	chrXIV	FALSE
Smith_2008_Glucose	YOR015W	chrXIV:478701	-0.39514	3.6495	chrXIV:431063	chrXIV:517269	431063	517970	chrXIV	FALSE
Smith_2008_Glucose	YPR042C	chrXIV:480472	-0.367805	3.12468	chrXIV:407114	chrXIV:653557	407114	653635	chrXIV	FALSE
Smith_2008_Glucose	YBL059W	chrXIV:478701	0.500352	6.19456	chrXIV:442265	chrXIV:478701	442265	478701	chrXIV	FALSE
Smith_2008_Glucose	YOR107W	chrXIV:453089	-0.44832	4.82369	chrXIV:431063	chrXIV:478701	431063	478701	chrXIV	FALSE
Smith_2008_Glucose	YER093C-A	chrXIV:478701	0.549938	7.74246	chrXIV:457243	chrXIV:481896	457243	481896	chrXIV	FALSE
Smith_2008_Glucose	YDR316W	chrXIV:478701	0.697489	14.3278	chrXIV:478701	chrXIV:478701	478701	478701	chrXIV	FALSE
Smith_2008_Glucose	YLR284C	chrXIV:465187	-0.542164	7.48239	chrXIV:465005	chrXIV:480472	465005	480472	chrXIV	FALSE
Smith_2008_Glucose	YDR237W	chrXIV:478701	0.684395	13.5834	chrXIV:465187	chrXIV:481896	465187	481896	chrXIV	FALSE
Smith_2008_Glucose	YDR172W	chrXIV:457243	-0.360328	2.98975	chrXIV:442265	chrXIV:480472	442265	480472	chrXIV	FALSE
Smith_2008_Glucose	YNR037C	chrXIV:478701	0.435026	4.51004	chrXIV:457243	chrXIV:481896	457243	481896	chrXIV	FALSE
Smith_2008_Glucose	YMR157C	chrXIV:465187	0.716519	15.4849	chrXIV:465187	chrXIV:478701	465187	478701	chrXIV	FALSE
Smith_2008_Glucose	YML103C	chrXIV:465187	-0.802347	22.1887	chrXIV:465187	chrXIV:465187	465187	473648	chrXIV	FALSE
Smith_2008_Glucose	YDR477W	chrXIV:465187	0.459239	5.09198	chrXIV:445766	chrXIV:480472	445766	480472	chrXIV	FALSE
Smith_2008_Glucose	YJR144W	chrXIV:478701	0.475447	5.50871	chrXIV:453937	chrXIV:484904	453937	484904	chrXIV	FALSE
Smith_2008_Glucose	YLR432W	chrXIV:232508	-0.392748	3.60156	chrXIV:187320	chrXIV:254474	187320	254632	chrXIV	FALSE
Smith_2008_Glucose	YJL101C	chrXIV:478701	0.378908	3.33178	chrXIV:457243	chrXIV:653557	457243	653635	chrXIV	FALSE
Smith_2008_Glucose	YNL087W	chrXIV:465005	-0.385824	3.46495	chrXIV:445766	chrXIV:480472	445766	480472	chrXIV	TRUE
Smith_2008_Glucose	YEL020W-A	chrXIV:478701	0.373812	3.23572	chrXIV:437955	chrXIV:484904	437955	484904	chrXIV	FALSE
Smith_2008_Glucose	YDL179W	chrXIV:603709	0.465134	5.24094	chrXIV:465187	chrXIV:639287	465187	639287	chrXIV	FALSE
Smith_2008_Glucose	YLR452C	chrXIV:457243	-0.448773	4.83462	chrXIV:453089	chrXIV:653557	453089	653635	chrXIV	FALSE
Smith_2008_Glucose	YBR183W	chrXIV:442265	-0.427138	4.33045	chrXIV:431063	chrXIV:488598	431063	488598	chrXIV	FALSE
Smith_2008_Glucose	YDR407C	chrXIV:457243	-0.418944	4.14892	chrXIV:442265	chrXIV:481896	442265	481896	chrXIV	FALSE
Smith_2008_Glucose	YMR222C	chrXIV:478701	-0.570542	8.46597	chrXIV:453937	chrXIV:481081	453937	481081	chrXIV	FALSE
Smith_2008_Glucose	YML117W	chrXIV:453937	-0.527844	7.02085	chrXIV:442265	chrXIV:484904	442265	484904	chrXIV	FALSE
Smith_2008_Glucose	YEL030W	chrXIV:478701	0.830643	25.1754	chrXIV:465187	chrXIV:478701	465187	478701	chrXIV	FALSE
Smith_2008_Glucose	YHL026C	chrXIV:453937	-0.48848	5.86051	chrXIV:442265	chrXIV:478701	442265	478701	chrXIV	FALSE
Smith_2008_Glucose	YOL142W	chrXIV:465005	-0.424783	4.27777	chrXIV:445766	chrXIV:480472	445766	480472	chrXIV	FALSE
Smith_2008_Glucose	YHR117W	chrXIV:465005	-0.370761	3.17902	chrXIV:453089	chrXIV:484904	453089	484904	chrXIV	FALSE
Smith_2008_Glucose	YOL090W	chrXIV:465187	-0.722744	15.8845	chrXIV:465187	chrXIV:465187	465187	473648	chrXIV	FALSE
Smith_2008_Glucose	YOR367W	chrXIV:465187	-0.761105	18.6124	chrXIV:465187	chrXIV:465187	465187	473648	chrXIV	FALSE
Smith_2008_Glucose	YDR520C	chrXIV:457243	-0.477721	5.56899	chrXIV:431063	chrXIV:480472	431063	480472	chrXIV	FALSE
Smith_2008_Glucose	YML121W	chrXIV:465187	-0.413124	4.02304	chrXIV:453089	chrXIV:488598	453089	488598	chrXIV	FALSE
Smith_2008_Glucose	YJR086W	chrXIV:492375	-0.48647	5.80526	chrXIV:486859	chrXIV:544303	486859	552787	chrXIV	FALSE
Smith_2008_Glucose	YNL113W	chrXIV:408945	-0.450613	4.87923	chrXIV:385702	chrXIV:422746	385702	422746	chrXIV	TRUE
Smith_2008_Glucose	YMR225C	chrXIV:478701	0.427564	4.34003	chrXIV:442265	chrXIV:481896	442265	481896	chrXIV	FALSE
Smith_2008_Glucose	YMR166C	chrXIV:465187	0.61762	10.3271	chrXIV:465187	chrXIV:478701	465187	478701	chrXIV	FALSE
Smith_2008_Glucose	YNR035C	chrXIV:486859	-0.375995	3.27665	chrXIV:442265	chrXIV:653557	442265	653635	chrXIV	FALSE
Smith_2008_Glucose	YMR003W	chrXIV:465187	0.610846	10.0398	chrXIV:453089	chrXIV:480472	453089	480472	chrXIV	FALSE
Smith_2008_Glucose	YOR366W	chrXIV:465187	-0.58581	9.0362	chrXIV:465005	chrXIV:478701	465005	478701	chrXIV	FALSE
Smith_2008_Glucose	YNL086W	chrXIV:457243	0.577788	8.73284	chrXIV:453937	chrXIV:478701	453937	478701	chrXIV	TRUE
Smith_2008_Glucose	YLL015W	chrXIV:465187	0.413439	4.02978	chrXIV:445766	chrXIV:478701	445766	478701	chrXIV	FALSE
Smith_2008_Glucose	YKL098W	chrXIV:457243	-0.448378	4.82508	chrXIV:431063	chrXIV:478701	431063	478701	chrXIV	FALSE
Smith_2008_Glucose	YMR221C	chrXIV:465005	-0.457579	5.05057	chrXIV:453089	chrXIV:480472	453089	480472	chrXIV	FALSE
Smith_2008_Glucose	YKR006C	chrXIV:478701	0.799688	21.9332	chrXIV:465187	chrXIV:478701	465187	478701	chrXIV	FALSE
Smith_2008_Glucose	YGR110W	chrXIV:465187	0.61595	10.2556	chrXIV:453937	chrXIV:478701	453937	478701	chrXIV	FALSE
Smith_2008_Glucose	YDL185C-A	chrXIV:465187	-0.437882	4.57623	chrXIV:453937	chrXIV:481081	453937	481081	chrXIV	FALSE
Smith_2008_Glucose	YOR148C	chrXIV:486859	-0.453184	4.94199	chrXIV:465005	chrXIV:532790	465005	532790	chrXIV	FALSE
Smith_2008_Glucose	YDL230W	chrXIV:453089	-0.42746	4.3377	chrXIV:431063	chrXIV:488598	431063	488598	chrXIV	FALSE
Smith_2008_Glucose	YDR056C	chrXIV:486859	-0.391445	3.5756	chrXIV:465005	chrXIV:495918	465005	508757	chrXIV	FALSE
Smith_2008_Glucose	YBR251W	chrXIV:478701	0.598723	9.54273	chrXIV:465187	chrXIV:480472	465187	480472	chrXIV	FALSE
Smith_2008_Glucose	YGR174C	chrXIV:478701	0.507404	6.39934	chrXIV:457243	chrXIV:478701	457243	478701	chrXIV	FALSE
Smith_2008_Glucose	YNL232W	chrXIV:465005	-0.422811	4.23397	chrXIV:445766	chrXIV:478701	445766	478701	chrXIV	FALSE
Smith_2008_Glucose	YDR166C	chrXIV:457243	-0.457623	5.05164	chrXIV:431063	chrXIV:478701	431063	478701	chrXIV	FALSE
Smith_2008_Glucose	YPR067W	chrXIV:457243	0.391618	3.57903	chrXIV:442265	chrXIV:480472	442265	480472	chrXIV	FALSE
Smith_2008_Glucose	YPR122W	chrXIV:457243	-0.557506	8.0023	chrXIV:442265	chrXIV:480472	442265	480472	chrXIV	FALSE
Smith_2008_Glucose	YKR084C	chrXIV:465187	-0.399344	3.73476	chrXIV:457243	chrXIV:527014	457243	529136	chrXIV	FALSE
Smith_2008_Glucose	YKL170W	chrXIV:478701	0.669986	12.8083	chrXIV:465187	chrXIV:478701	465187	478701	chrXIV	FALSE
Smith_2008_Glucose	YBR097W	chrXIV:478701	-0.596662	9.46034	chrXIV:465187	chrXIV:480472	465187	480472	chrXIV	FALSE
Smith_2008_Glucose	YIL114C	chrXIV:478701	-0.393219	3.61095	chrXIV:453089	chrXIV:663083	453089	663083	chrXIV	FALSE
Smith_2008_Glucose	YNL216W	chrXIV:242111	-0.676361	13.1458	chrXIV:232508	chrXIV:254474	232508	254632	chrXIV	TRUE
Smith_2008_Glucose	YNL052W	chrXIV:478701	0.552545	7.83123	chrXIV:465005	chrXIV:480472	465005	480472	chrXIV	FALSE
Smith_2008_Glucose	YMR304W	chrXIV:481081	-0.609464	9.98205	chrXIV:478701	chrXIV:488598	478701	488598	chrXIV	FALSE
Smith_2008_Glucose	YML007W	chrXIV:478701	0.666954	12.6508	chrXIV:457243	chrXIV:478701	457243	478701	chrXIV	FALSE
Smith_2008_Glucose	YNL185C	chrXIV:465187	0.744719	17.3872	chrXIV:465187	chrXIV:465187	465187	473648	chrXIV	FALSE
Smith_2008_Glucose	YGR206W	chrXIV:492375	-0.420444	4.18179	chrXIV:480472	chrXIV:533533	480472	539456	chrXIV	FALSE
Smith_2008_Glucose	YOR071C	chrXIV:457243	0.369488	3.15555	chrXIV:431063	chrXIV:551869	431063	556914	chrXIV	FALSE
Smith_2008_Glucose	YLR166C	chrXIV:465187	-0.57941	8.79348	chrXIV:465005	chrXIV:465187	465005	473648	chrXIV	FALSE
Smith_2008_Glucose	YHR179W	chrXIV:481896	-0.547796	7.67013	chrXIV:457243	chrXIV:484904	457243	484904	chrXIV	FALSE
Smith_2008_Glucose	YPR048W	chrXIV:437955	0.487037	5.82081	chrXIV:431063	chrXIV:488598	431063	488598	chrXIV	FALSE
Smith_2008_Glucose	YPR161C	chrXIV:457243	-0.605652	9.82423	chrXIV:445766	chrXIV:481896	445766	481896	chrXIV	FALSE
Smith_2008_Glucose	YOL111C	chrXIV:453937	-0.566362	8.31504	chrXIV:442265	chrXIV:478701	442265	478701	chrXIV	FALSE
Smith_2008_Glucose	YGL030W	chrXIV:457243	0.485966	5.79146	chrXIV:457243	chrXIV:478701	457243	478701	chrXIV	FALSE
Smith_2008_Glucose	YMR155W	chrXIV:478701	-0.383085	3.41183	chrXIV:442265	chrXIV:481896	442265	481896	chrXIV	FALSE
Smith_2008_Glucose	YJR058C	chrXIV:492375	-0.4738	5.46533	chrXIV:431063	chrXIV:495918	431063	508757	chrXIV	FALSE
Smith_2008_Glucose	YMR277W	chrXIV:486859	0.489225	5.8811	chrXIV:465005	chrXIV:527014	465005	529136	chrXIV	FALSE
Smith_2008_Glucose	YDR153C	chrXIV:478701	0.458931	5.08427	chrXIV:453089	chrXIV:478701	453089	478701	chrXIV	FALSE
Smith_2008_Glucose	YMR315W	chrXIV:495918	-0.378829	3.33028	chrXIV:367558	chrXIV:527014	367558	529136	chrXIV	FALSE
Smith_2008_Glucose	YLR362W	chrXIV:517269	-0.413318	4.02719	chrXIV:453937	chrXIV:543643	453937	543829	chrXIV	FALSE
Smith_2008_Glucose	YOR357C	chrXIV:465187	-0.489892	5.89956	chrXIV:465005	chrXIV:495918	465005	508757	chrXIV	FALSE
Smith_2008_Glucose	YKR028W	chrXIV:492375	0.374398	3.24668	chrXIV:77525	chrXIV:653557	77525	653635	chrXIV	FALSE
Smith_2008_Glucose	YJR139C	chrXIV:465187	-0.651492	11.8756	chrXIV:465005	chrXIV:480472	465005	480472	chrXIV	FALSE
Smith_2008_Glucose	YJL071W	chrXIV:481081	0.520712	6.79914	chrXIV:453937	chrXIV:527014	453937	529136	chrXIV	FALSE
Smith_2008_Glucose	YFL037W	chrXIV:457243	-0.37705	3.29656	chrXIV:442265	chrXIV:481896	442265	481896	chrXIV	FALSE
Smith_2008_Glucose	YNL100W	chrXIV:478701	0.612818	10.1227	chrXIV:457243	chrXIV:478701	457243	478701	chrXIV	FALSE
Smith_2008_Glucose	YMR320W	chrXIV:465005	-0.496703	6.09048	chrXIV:442265	chrXIV:480472	442265	480472	chrXIV	FALSE
Smith_2008_Glucose	YAL003W	chrXIV:478701	0.371199	3.18712	chrXIV:453937	chrXIV:646585	453937	646869	chrXIV	FALSE
Smith_2008_Glucose	YGR172C	chrXIV:465005	-0.412256	4.00447	chrXIV:453937	chrXIV:480472	453937	480472	chrXIV	FALSE
Smith_2008_Glucose	YDR091C	chrXIV:288822	0.441158	4.65297	chrXIV:263896	chrXIV:299515	263896	300265	chrXIV	FALSE
Smith_2008_Glucose	YJL048C	chrXIV:465187	0.398969	3.72711	chrXIV:453937	chrXIV:478701	453937	478701	chrXIV	FALSE
Smith_2008_Glucose	YLR142W	chrXIV:518602	-0.363319	3.04328	chrXIV:453089	chrXIV:611511	453089	613773	chrXIV	FALSE
Smith_2008_Glucose	YDR309C	chrXIV:478701	-0.615206	10.2239	chrXIV:465005	chrXIV:481896	465005	481896	chrXIV	FALSE
Smith_2008_Glucose	YHR114W	chrXIV:478701	0.405137	3.8543	chrXIV:453089	chrXIV:484904	453089	484904	chrXIV	FALSE
Smith_2008_Glucose	YEL009C	chrXIV:465005	0.494137	6.01805	chrXIV:453089	chrXIV:488598	453089	488598	chrXIV	FALSE
Smith_2008_Glucose	YNL085W	chrXIV:457243	-0.46289	5.18388	chrXIV:453089	chrXIV:478701	453089	478701	chrXIV	TRUE
Smith_2008_Glucose	YPL226W	chrXIV:478701	-0.38738	3.49536	chrXIV:453089	chrXIV:480472	453089	480472	chrXIV	FALSE
Smith_2008_Glucose	YCL056C	chrXIV:509173	-0.390339	3.55365	chrXIV:442265	chrXIV:602860	442265	602860	chrXIV	FALSE
Smith_2008_Glucose	YEL034W	chrXIV:478701	0.504196	6.30559	chrXIV:465005	chrXIV:481896	465005	481896	chrXIV	FALSE
Smith_2008_Glucose	YJR142W	chrXIV:465187	-0.446237	4.77362	chrXIV:442265	chrXIV:527014	442265	529136	chrXIV	FALSE
Smith_2008_Glucose	YPR100W	chrXIV:478701	0.52779	7.01915	chrXIV:457243	chrXIV:480472	457243	480472	chrXIV	FALSE
Smith_2008_Glucose	YML087C	chrXIV:465187	0.611673	10.0745	chrXIV:465005	chrXIV:478701	465005	478701	chrXIV	FALSE
Smith_2008_Glucose	YNL267W	chrXIV:465187	-0.490465	5.91547	chrXIV:442265	chrXIV:481896	442265	481896	chrXIV	FALSE
Smith_2008_Glucose	YJL147C	chrXIV:453937	0.40703	3.89386	chrXIV:408355	chrXIV:480472	408355	480472	chrXIV	FALSE
Smith_2008_Glucose	YML009W-B	chrXIV:442265	-0.439716	4.61908	chrXIV:442265	chrXIV:478701	442265	478701	chrXIV	FALSE
Smith_2008_Glucose	YPL069C	chrXIV:478701	-0.492827	5.98129	chrXIV:442265	chrXIV:478701	442265	478701	chrXIV	FALSE
Smith_2008_Glucose	YMR089C	chrXIV:478701	0.517471	6.70012	chrXIV:457243	chrXIV:480472	457243	480472	chrXIV	FALSE
Smith_2008_Glucose	YNR048W	chrXIV:465187	0.521203	6.81423	chrXIV:442265	chrXIV:481896	442265	481896	chrXIV	FALSE
Smith_2008_Glucose	YAL008W	chrXIV:486859	-0.39918	3.73142	chrXIV:288822	chrXIV:611511	288822	613773	chrXIV	FALSE
Smith_2008_Glucose	YML004C	chrXIV:584635	-0.372096	3.20376	chrXIV:481081	chrXIV:649810	481081	649810	chrXIV	FALSE
Smith_2008_Glucose	YLR186W	chrXIV:288822	0.402055	3.7904	chrXIV:258590	chrXIV:309784	258590	309784	chrXIV	FALSE
Smith_2008_Glucose	YPL252C	chrXIV:517269	0.514722	6.61697	chrXIV:481896	chrXIV:527014	481896	529136	chrXIV	FALSE
Smith_2008_Glucose	YGL064C	chrXIV:478701	0.485588	5.78114	chrXIV:465187	chrXIV:481081	465187	481081	chrXIV	FALSE
Smith_2008_Glucose	YDR240C	chrXIV:465005	-0.431768	4.43529	chrXIV:453937	chrXIV:478701	453937	478701	chrXIV	FALSE
Smith_2008_Glucose	YGR254W	chrXIV:478701	-0.477533	5.564	chrXIV:465187	chrXIV:484904	465187	484904	chrXIV	FALSE
Smith_2008_Glucose	YLR285W	chrXIV:465187	-0.509916	6.47346	chrXIV:465005	chrXIV:480472	465005	480472	chrXIV	FALSE
Smith_2008_Glucose	YBR262C	chrXIV:478701	0.729175	16.3089	chrXIV:465187	chrXIV:478701	465187	478701	chrXIV	FALSE
Smith_2008_Glucose	YNL168C	chrXIV:465187	-0.728392	16.2565	chrXIV:465005	chrXIV:480472	465005	480472	chrXIV	FALSE
Smith_2008_Glucose	YBR200W	chrXIV:478701	0.554086	7.88405	chrXIV:465005	chrXIV:527014	465005	529136	chrXIV	FALSE
Smith_2008_Glucose	YDL100C	chrXIV:465187	-0.704415	14.7383	chrXIV:465005	chrXIV:478701	465005	478701	chrXIV	FALSE
Smith_2008_Glucose	YDR262W	chrXIV:481896	-0.562325	8.17131	chrXIV:465187	chrXIV:495918	465187	508757	chrXIV	FALSE
Smith_2008_Glucose	YPR053C	chrXIV:686681	-0.367502	3.11913	chrXIV:299515	chrXIV:694765	299515	695118	chrXIV	FALSE
Smith_2008_Glucose	YNL229C	chrXIV:465187	0.719768	15.6921	chrXIV:465005	chrXIV:478701	465005	478701	chrXIV	FALSE
Smith_2008_Glucose	YHL031C	chrXIV:478701	0.388338	3.51417	chrXIV:445766	chrXIV:735429	445766	735429	chrXIV	FALSE
Smith_2008_Glucose	YDL122W	chrXIV:478701	0.556286	7.95997	chrXIV:457243	chrXIV:481081	457243	481081	chrXIV	FALSE
Smith_2008_Glucose	YHR183W	chrXIV:478701	0.46238	5.17099	chrXIV:465005	chrXIV:481896	465005	481896	chrXIV	FALSE
Smith_2008_Glucose	YNR045W	chrXIV:478701	0.727472	16.1953	chrXIV:465005	chrXIV:478701	465005	478701	chrXIV	FALSE
Smith_2008_Glucose	YBR173C	chrXIV:492375	-0.376049	3.27767	chrXIV:465005	chrXIV:533282	465005	533282	chrXIV	FALSE
Smith_2008_Glucose	YNL258C	chrXIV:151127	-0.405924	3.87071	chrXIV:94896	chrXIV:480472	94896	480472	chrXIV	TRUE
Smith_2008_Glucose	YGL202W	chrXIV:478701	-0.396119	3.66925	chrXIV:442265	chrXIV:484904	442265	484904	chrXIV	FALSE
Smith_2008_Glucose	YBL041W	chrXIV:486859	-0.397292	3.69298	chrXIV:465005	chrXIV:532790	465005	532790	chrXIV	FALSE
Smith_2008_Glucose	YIL115C	chrXIV:465187	-0.771144	19.4131	chrXIV:465187	chrXIV:478701	465187	478701	chrXIV	FALSE
Smith_2008_Glucose	YPL249C	chrXIV:465187	-0.51341	6.57757	chrXIV:457243	chrXIV:481896	457243	481896	chrXIV	FALSE
Smith_2008_Glucose	YML030W	chrXIV:465005	0.634362	11.0682	chrXIV:457243	chrXIV:478701	457243	478701	chrXIV	FALSE
Smith_2008_Glucose	YBR028C	chrXIV:478701	0.515456	6.6391	chrXIV:442265	chrXIV:480472	442265	480472	chrXIV	FALSE
Smith_2008_Glucose	YNL199C	chrXIV:294413	-0.534426	7.23022	chrXIV:242111	chrXIV:299515	242111	300265	chrXIV	TRUE
Smith_2008_Glucose	YKR074W	chrXIV:486859	-0.403401	3.81821	chrXIV:431063	chrXIV:602860	431063	602860	chrXIV	FALSE
Smith_2008_Glucose	YDL145C	chrXIV:457243	-0.457157	5.04005	chrXIV:422746	chrXIV:481896	422746	481896	chrXIV	FALSE
Smith_2008_Glucose	YBR004C	chrXIV:281196	0.381316	3.37778	chrXIV:118249	chrXIV:299515	118249	300265	chrXIV	FALSE
Smith_2008_Glucose	YOR038C	chrXIV:431063	-0.389307	3.53326	chrXIV:408355	chrXIV:453937	408355	454972	chrXIV	FALSE
Smith_2008_Glucose	YDR106W	chrXIV:465005	-0.399404	3.73599	chrXIV:431063	chrXIV:481896	431063	481896	chrXIV	FALSE
Smith_2008_Glucose	YGR011W	chrXIV:465187	0.597359	9.48815	chrXIV:465005	chrXIV:465187	465005	473648	chrXIV	FALSE
Smith_2008_Glucose	YOR150W	chrXIV:465187	0.689333	13.8595	chrXIV:465187	chrXIV:465187	465187	473648	chrXIV	FALSE
Smith_2008_Glucose	YIL047C	chrXIV:457243	-0.393597	3.61853	chrXIV:442265	chrXIV:488598	442265	488598	chrXIV	FALSE
Smith_2008_Glucose	YMR195W	chrXIV:517269	-0.42339	4.24679	chrXIV:486859	chrXIV:527014	486859	529136	chrXIV	FALSE
Smith_2008_Glucose	YKL189W	chrXIV:437955	-0.387307	3.49393	chrXIV:333895	chrXIV:488598	333895	488598	chrXIV	FALSE
Smith_2008_Glucose	YPL263C	chrXIV:465005	-0.40933	3.9423	chrXIV:445766	chrXIV:480472	445766	480472	chrXIV	FALSE
Smith_2008_Glucose	YGL009C	chrXIV:495918	-0.453833	4.95793	chrXIV:484904	chrXIV:527014	484904	529136	chrXIV	FALSE
Smith_2008_Glucose	YKR078W	chrXIV:457243	0.384943	3.44781	chrXIV:408355	chrXIV:484904	408355	484904	chrXIV	FALSE
Smith_2008_Glucose	YDL239C	chrXIV:517269	-0.480824	5.65201	chrXIV:480472	chrXIV:587725	480472	589185	chrXIV	FALSE
Smith_2008_Glucose	YGR084C	chrXIV:478701	0.676446	13.1504	chrXIV:478701	chrXIV:478701	478701	478701	chrXIV	FALSE
Smith_2008_Glucose	YDR232W	chrXIV:465005	0.51386	6.59108	chrXIV:465005	chrXIV:488598	465005	488598	chrXIV	FALSE
Smith_2008_Glucose	YPL152W	chrXIV:481081	-0.423498	4.24919	chrXIV:465005	chrXIV:663083	465005	663083	chrXIV	FALSE
Smith_2008_Glucose	YDR135C	chrXIV:457243	0.518651	6.73606	chrXIV:431063	chrXIV:465005	431063	466588	chrXIV	FALSE
Smith_2008_Glucose	YKL151C	chrXIV:517269	-0.400491	3.75824	chrXIV:484904	chrXIV:629832	484904	629832	chrXIV	FALSE
Smith_2008_Glucose	YER141W	chrXIV:486859	0.389921	3.54537	chrXIV:442265	chrXIV:611511	442265	613773	chrXIV	FALSE
Smith_2008_Glucose	YPL013C	chrXIV:478701	0.419556	4.16231	chrXIV:442265	chrXIV:481896	442265	481896	chrXIV	FALSE
Smith_2008_Glucose	YEL001C	chrXIV:465187	-0.611348	10.0609	chrXIV:465005	chrXIV:478701	465005	478701	chrXIV	FALSE
Smith_2008_Glucose	YNL008C	chrXIV:623405	0.467377	5.29841	chrXIV:611511	chrXIV:649810	611511	649810	chrXIV	TRUE
Smith_2008_Glucose	YBL091C-A	chrXIV:486859	-0.588027	9.12153	chrXIV:481081	chrXIV:488598	481081	488598	chrXIV	FALSE
Smith_2008_Glucose	YOR215C	chrXIV:465005	0.431234	4.42311	chrXIV:453089	chrXIV:480472	453089	480472	chrXIV	FALSE
Smith_2008_Glucose	YGR150C	chrXIV:478701	0.599448	9.57185	chrXIV:465005	chrXIV:478701	465005	478701	chrXIV	FALSE
Smith_2008_Glucose	YOR323C	chrXIV:457243	-0.495044	6.04357	chrXIV:453937	chrXIV:481896	453937	481896	chrXIV	FALSE
Smith_2008_Glucose	YJL036W	chrXIV:457243	0.421945	4.21482	chrXIV:442265	chrXIV:480472	442265	480472	chrXIV	FALSE
Smith_2008_Glucose	YNL286W	chrXIV:478701	0.438299	4.58596	chrXIV:453937	chrXIV:484904	453937	484904	chrXIV	FALSE
Smith_2008_Glucose	YPR133C	chrXIV:481081	0.512836	6.56037	chrXIV:437955	chrXIV:488598	437955	488598	chrXIV	FALSE
Smith_2008_Glucose	YIL043C	chrXIV:465005	-0.384214	3.43366	chrXIV:442265	chrXIV:480472	442265	480472	chrXIV	FALSE
Smith_2008_Glucose	YBR291C	chrXIV:696989	-0.395844	3.66369	chrXIV:695952	chrXIV:701961	695952	709804	chrXIV	FALSE
Smith_2008_Glucose	YKL077W	chrXIV:486859	-0.413291	4.0266	chrXIV:465005	chrXIV:735429	465005	735429	chrXIV	FALSE
Smith_2008_Glucose	YJL094C	chrXIV:465187	0.370008	3.16512	chrXIV:431063	chrXIV:603709	431063	604471	chrXIV	FALSE
Smith_2008_Glucose	YOR008C	chrXIV:465005	0.381205	3.37565	chrXIV:442265	chrXIV:488598	442265	488598	chrXIV	FALSE
Smith_2008_Glucose	YJL066C	chrXIV:465005	0.490168	5.90721	chrXIV:457243	chrXIV:478701	457243	478701	chrXIV	FALSE
Smith_2008_Glucose	YCR002C	chrXIV:465187	-0.614547	10.1959	chrXIV:465005	chrXIV:478701	465005	478701	chrXIV	FALSE
Smith_2008_Glucose	YDR418W	chrXIV:478701	0.521522	6.82405	chrXIV:465005	chrXIV:481081	465005	481081	chrXIV	FALSE
Smith_2008_Glucose	YOL003C	chrXIV:457243	-0.512794	6.55913	chrXIV:445766	chrXIV:481896	445766	481896	chrXIV	FALSE
Smith_2008_Glucose	YNR040W	chrXIV:478701	0.622675	10.5461	chrXIV:465187	chrXIV:481896	465187	481896	chrXIV	FALSE
Smith_2008_Glucose	YDR222W	chrXIV:465187	-0.615098	10.2193	chrXIV:465005	chrXIV:465187	465005	473648	chrXIV	FALSE
Smith_2008_Glucose	YBL032W	chrXIV:465187	-0.410825	3.97399	chrXIV:442265	chrXIV:484904	442265	484904	chrXIV	FALSE
Smith_2008_Glucose	YNL253W	chrXIV:492375	-0.389356	3.53422	chrXIV:465005	chrXIV:533533	465005	539456	chrXIV	FALSE
Smith_2008_Glucose	YLR207W	chrXIV:480472	-0.398104	3.70948	chrXIV:442265	chrXIV:488598	442265	488598	chrXIV	FALSE
Smith_2008_Glucose	YHR123W	chrXIV:453089	-0.387818	3.50395	chrXIV:442265	chrXIV:480472	442265	480472	chrXIV	FALSE
Smith_2008_Glucose	YGL134W	chrXIV:465005	-0.468797	5.33499	chrXIV:442265	chrXIV:478701	442265	478701	chrXIV	FALSE
Smith_2008_Glucose	YMR218C	chrXIV:481896	-0.479872	5.62645	chrXIV:465187	chrXIV:488598	465187	488598	chrXIV	FALSE
Smith_2008_Glucose	YPR154W	chrXIV:478701	-0.401665	3.78236	chrXIV:442265	chrXIV:481896	442265	481896	chrXIV	FALSE
Smith_2008_Glucose	YGL187C	chrXIV:465187	0.484213	5.74366	chrXIV:465005	chrXIV:481896	465005	481896	chrXIV	FALSE
Smith_2008_Glucose	YDR107C	chrXIV:478701	-0.496649	6.08896	chrXIV:445766	chrXIV:480472	445766	480472	chrXIV	FALSE
Smith_2008_Glucose	YNL311C	chrXIV:51825	-0.628421	10.8	chrXIV:51041	chrXIV:52985	51041	52985	chrXIV	TRUE
Smith_2008_Glucose	YMR198W	chrXIV:465187	-0.382729	3.40497	chrXIV:442265	chrXIV:481896	442265	481896	chrXIV	FALSE
Smith_2008_Glucose	YNL317W	chrXIV:52985	0.544229	7.55082	chrXIV:41680	chrXIV:54504	41680	54504	chrXIV	TRUE
Smith_2008_Glucose	YFR045W	chrXIV:465005	0.468313	5.3225	chrXIV:453089	chrXIV:481896	453089	481896	chrXIV	FALSE
Smith_2008_Glucose	YIL093C	chrXIV:478701	0.790241	21.0557	chrXIV:478701	chrXIV:478701	478701	478701	chrXIV	FALSE
Smith_2008_Glucose	YGR220C	chrXIV:478701	0.652689	11.934	chrXIV:478701	chrXIV:478701	478701	478701	chrXIV	FALSE
Smith_2008_Glucose	YMR206W	chrXIV:453089	-0.414608	4.05491	chrXIV:413686	chrXIV:532790	413686	532790	chrXIV	FALSE
Smith_2008_Glucose	YCL063W	chrXIV:465187	0.450354	4.87292	chrXIV:431063	chrXIV:603709	431063	604471	chrXIV	FALSE
Smith_2008_Glucose	YDR282C	chrXIV:478701	0.56333	8.2069	chrXIV:453937	chrXIV:480472	453937	480472	chrXIV	FALSE
Smith_2008_Glucose	YGL060W	chrXIV:465005	-0.658671	12.2298	chrXIV:457243	chrXIV:478701	457243	478701	chrXIV	FALSE
Smith_2008_Glucose	YLR191W	chrXIV:478701	0.477432	5.56132	chrXIV:453937	chrXIV:527014	453937	529136	chrXIV	FALSE
Smith_2008_Glucose	YOR147W	chrXIV:465187	0.540757	7.43607	chrXIV:457243	chrXIV:478701	457243	478701	chrXIV	FALSE
Smith_2008_Glucose	YBR161W	chrXIV:478701	-0.396231	3.6715	chrXIV:453089	chrXIV:488598	453089	488598	chrXIV	FALSE
Smith_2008_Glucose	YGL119W	chrXIV:478701	0.361713	3.01448	chrXIV:442265	chrXIV:488598	442265	488598	chrXIV	FALSE
Smith_2008_Glucose	YNL095C	chrXIV:335123	0.390779	3.56238	chrXIV:254882	chrXIV:401891	254882	405043	chrXIV	FALSE
Smith_2008_Glucose	YNL051W	chrXIV:532790	0.704987	14.7727	chrXIV:532790	chrXIV:533282	532790	533282	chrXIV	TRUE
Smith_2008_Glucose	YJL100W	chrXIV:465187	0.553308	7.85734	chrXIV:453089	chrXIV:488598	453089	488598	chrXIV	FALSE
Smith_2008_Glucose	YJL112W	chrXIV:478701	0.641692	11.4074	chrXIV:478701	chrXIV:478701	478701	478701	chrXIV	FALSE
Smith_2008_Glucose	YEL032W	chrXIV:457243	-0.388437	3.51611	chrXIV:396880	chrXIV:481896	396880	481896	chrXIV	FALSE
Smith_2008_Glucose	YKR048C	chrXIV:457243	-0.397013	3.68734	chrXIV:442265	chrXIV:481896	442265	481896	chrXIV	FALSE
Smith_2008_Glucose	YLR340W	chrXIV:517269	0.361878	3.01743	chrXIV:465005	chrXIV:603709	465005	604471	chrXIV	FALSE
Smith_2008_Glucose	YBR192W	chrXIV:480472	0.519392	6.75868	chrXIV:431063	chrXIV:481896	431063	481896	chrXIV	FALSE
Smith_2008_Glucose	YLR152C	chrXIV:465005	0.458711	5.07877	chrXIV:442265	chrXIV:481896	442265	481896	chrXIV	FALSE
Smith_2008_Glucose	YDR097C	chrXIV:465187	-0.526243	6.97063	chrXIV:465005	chrXIV:481896	465005	481896	chrXIV	FALSE
Smith_2008_Glucose	YGR017W	chrXIV:478701	0.367634	3.12155	chrXIV:445766	chrXIV:484904	445766	484904	chrXIV	FALSE
Smith_2008_Glucose	YBR289W	chrXIV:465187	-0.478835	5.59871	chrXIV:453089	chrXIV:480472	453089	480472	chrXIV	FALSE
Smith_2008_Glucose	YLR239C	chrXIV:478701	0.748415	17.6552	chrXIV:465187	chrXIV:478701	465187	478701	chrXIV	FALSE
Smith_2008_Glucose	YMR309C	chrXIV:445766	0.515653	6.64505	chrXIV:442265	chrXIV:480472	442265	480472	chrXIV	FALSE
Smith_2008_Glucose	YKL194C	chrXIV:465187	0.706958	14.892	chrXIV:465005	chrXIV:478701	465005	478701	chrXIV	FALSE
Smith_2008_Glucose	YPR157W	chrXIV:484904	-0.726994	16.1636	chrXIV:481896	chrXIV:484904	481896	484904	chrXIV	FALSE
Smith_2008_Glucose	YDL015C	chrXIV:457243	-0.381021	3.37212	chrXIV:431063	chrXIV:495918	431063	508757	chrXIV	FALSE
Smith_2008_Glucose	YIL128W	chrXIV:453089	0.476034	5.52422	chrXIV:442265	chrXIV:488598	442265	488598	chrXIV	FALSE
Smith_2008_Glucose	YHR078W	chrXIV:465187	0.793669	21.3688	chrXIV:457243	chrXIV:465187	457243	473648	chrXIV	FALSE
Smith_2008_Glucose	YMR188C	chrXIV:478701	0.658285	12.2105	chrXIV:465187	chrXIV:478701	465187	478701	chrXIV	FALSE
Smith_2008_Glucose	YDL126C	chrXIV:484904	-0.470309	5.37417	chrXIV:465187	chrXIV:584635	465187	587028	chrXIV	FALSE
Smith_2008_Glucose	YDR377W	chrXIV:478701	0.461887	5.15852	chrXIV:457243	chrXIV:480472	457243	480472	chrXIV	FALSE
Smith_2008_Glucose	YEL044W	chrXIV:465005	-0.375818	3.27333	chrXIV:78487	chrXIV:488598	78487	488598	chrXIV	FALSE
Smith_2008_Glucose	YKL003C	chrXIV:478701	0.529222	7.06431	chrXIV:457243	chrXIV:481896	457243	481896	chrXIV	FALSE
Smith_2008_Glucose	YJL180C	chrXIV:478701	0.788304	20.8814	chrXIV:465187	chrXIV:478701	465187	478701	chrXIV	FALSE
Smith_2008_Glucose	YKR021W	chrXIV:465187	0.474556	5.4852	chrXIV:442265	chrXIV:480472	442265	480472	chrXIV	FALSE
Smith_2008_Glucose	YDL132W	chrXIV:478701	-0.490826	5.92549	chrXIV:442265	chrXIV:481896	442265	481896	chrXIV	FALSE
Smith_2008_Glucose	YNL147W	chrXIV:465187	-0.379073	3.33492	chrXIV:453937	chrXIV:532790	453937	532790	chrXIV	FALSE
Smith_2008_Glucose	YLL032C	chrXIV:442265	-0.492138	5.96204	chrXIV:442265	chrXIV:478701	442265	478701	chrXIV	FALSE
Smith_2008_Glucose	YOR074C	chrXIV:481896	-0.427873	4.347	chrXIV:442265	chrXIV:484904	442265	484904	chrXIV	FALSE
Smith_2008_Glucose	YBR058C	chrXIV:465005	-0.676852	13.1721	chrXIV:465005	chrXIV:480472	465005	480472	chrXIV	FALSE
Smith_2008_Glucose	YIL145C	chrXIV:457243	-0.395487	3.6565	chrXIV:442265	chrXIV:478701	442265	478701	chrXIV	FALSE
Smith_2008_Glucose	YKL153W	chrXIV:478701	-0.441959	4.67187	chrXIV:431063	chrXIV:480472	431063	480472	chrXIV	FALSE
Smith_2008_Glucose	YGL049C	chrXIV:465005	0.652454	11.9225	chrXIV:465005	chrXIV:478701	465005	478701	chrXIV	FALSE
Smith_2008_Glucose	YNL058C	chrXIV:509173	-0.82702	24.7629	chrXIV:509173	chrXIV:509173	509173	516034	chrXIV	TRUE
Smith_2008_Glucose	YGR171C	chrXIV:465187	0.635836	11.1357	chrXIV:465005	chrXIV:478701	465005	478701	chrXIV	FALSE
Smith_2008_Glucose	YNR011C	chrXIV:478701	-0.488633	5.86475	chrXIV:453089	chrXIV:646585	453089	646869	chrXIV	TRUE
Smith_2008_Glucose	YNL177C	chrXIV:478701	0.724652	16.0091	chrXIV:478701	chrXIV:480472	478701	480472	chrXIV	FALSE
Smith_2008_Glucose	YOR328W	chrXIV:465187	0.45415	4.96572	chrXIV:453089	chrXIV:480472	453089	480472	chrXIV	FALSE
Smith_2008_Glucose	YGL195W	chrXIV:465187	-0.846221	27.0676	chrXIV:465187	chrXIV:478701	465187	478701	chrXIV	FALSE
Smith_2008_Glucose	YGR285C	chrXIV:465005	-0.480198	5.6352	chrXIV:453937	chrXIV:480472	453937	480472	chrXIV	FALSE
Smith_2008_Glucose	YOR230W	chrXIV:457243	-0.434457	4.49692	chrXIV:453089	chrXIV:484904	453089	484904	chrXIV	FALSE
Smith_2008_Glucose	YPL029W	chrXIV:478701	0.702158	14.6032	chrXIV:478701	chrXIV:480472	478701	480472	chrXIV	FALSE
Smith_2008_Glucose	YNR030W	chrXIV:677203	-0.368476	3.13696	chrXIV:665036	chrXIV:692612	665036	692612	chrXIV	TRUE
Smith_2008_Glucose	YKL215C	chrXIV:478701	-0.607482	9.89973	chrXIV:465187	chrXIV:480472	465187	480472	chrXIV	FALSE
Smith_2008_Glucose	YIL002C	chrXIV:481896	-0.392144	3.58951	chrXIV:453937	chrXIV:593213	453937	594246	chrXIV	FALSE
Smith_2008_Glucose	YNL081C	chrXIV:478701	0.491307	5.93888	chrXIV:453937	chrXIV:480472	453937	480472	chrXIV	TRUE
Smith_2008_Glucose	YOL107W	chrXIV:478701	-0.440183	4.63004	chrXIV:431063	chrXIV:481896	431063	481896	chrXIV	FALSE
Smith_2008_Glucose	YIL034C	chrXIV:478701	-0.47454	5.48478	chrXIV:442265	chrXIV:484904	442265	484904	chrXIV	FALSE
Smith_2008_Glucose	YIL078W	chrXIV:465187	-0.622611	10.5433	chrXIV:465005	chrXIV:465187	465005	473648	chrXIV	FALSE
Smith_2008_Glucose	YER143W	chrXIV:492375	0.410091	3.95841	chrXIV:453937	chrXIV:527014	453937	529136	chrXIV	FALSE
Smith_2008_Glucose	YBL076C	chrXIV:465005	-0.647539	11.6847	chrXIV:457243	chrXIV:478701	457243	478701	chrXIV	FALSE
Smith_2008_Glucose	YML101C	chrXIV:465005	-0.499164	6.16053	chrXIV:453089	chrXIV:481896	453089	481896	chrXIV	FALSE
Smith_2008_Glucose	YDR115W	chrXIV:465187	0.361546	3.01149	chrXIV:453089	chrXIV:527014	453089	529136	chrXIV	FALSE
Smith_2008_Glucose	YGR143W	chrXIV:437955	-0.37122	3.18751	chrXIV:396880	chrXIV:533282	396880	533282	chrXIV	FALSE
Smith_2008_Glucose	YNL320W	chrXIV:676470	-0.372662	3.21428	chrXIV:16090	chrXIV:695952	16090	696647	chrXIV	TRUE
Smith_2008_Glucose	YBL038W	chrXIV:478701	0.673465	12.9914	chrXIV:465005	chrXIV:478701	465005	478701	chrXIV	FALSE
Smith_2008_Glucose	YIL001W	chrXIV:442265	0.373465	3.22924	chrXIV:407114	chrXIV:480472	407114	480472	chrXIV	FALSE
Smith_2008_Glucose	YKR041W	chrXIV:457243	-0.630498	10.8931	chrXIV:445766	chrXIV:478701	445766	478701	chrXIV	FALSE
Smith_2008_Glucose	YDR493W	chrXIV:478701	0.789117	20.9544	chrXIV:465187	chrXIV:478701	465187	478701	chrXIV	FALSE
Smith_2008_Glucose	YDR381W	chrXIV:478701	0.360636	2.99524	chrXIV:225776	chrXIV:484904	225776	484904	chrXIV	FALSE
Smith_2008_Glucose	YLL022C	chrXIV:465005	-0.472343	5.42713	chrXIV:453089	chrXIV:480472	453089	480472	chrXIV	FALSE
Smith_2008_Glucose	YER078C	chrXIV:481081	0.589104	9.16322	chrXIV:465005	chrXIV:532790	465005	532790	chrXIV	FALSE
Smith_2008_Glucose	YDR191W	chrXIV:481896	-0.54137	7.45621	chrXIV:431063	chrXIV:488598	431063	488598	chrXIV	FALSE
Smith_2008_Glucose	YPL120W	chrXIV:437955	0.391341	3.57352	chrXIV:407114	chrXIV:480472	407114	480472	chrXIV	FALSE
Smith_2008_Glucose	YJR020W	chrXIV:517269	-0.450896	4.8861	chrXIV:465005	chrXIV:527014	465005	529136	chrXIV	FALSE
Smith_2008_Glucose	YMR191W	chrXIV:465187	0.423116	4.24073	chrXIV:445766	chrXIV:478701	445766	478701	chrXIV	FALSE
Smith_2008_Glucose	YJR077C	chrXIV:465187	0.540179	7.4171	chrXIV:465005	chrXIV:478701	465005	478701	chrXIV	FALSE
Smith_2008_Glucose	YKR087C	chrXIV:478701	0.36259	3.03018	chrXIV:431063	chrXIV:527014	431063	529136	chrXIV	FALSE
Smith_2008_Glucose	YBL036C	chrXIV:465187	-0.459396	5.09591	chrXIV:465005	chrXIV:532790	465005	532790	chrXIV	FALSE
Smith_2008_Glucose	YLR105C	chrXIV:303906	0.433089	4.46549	chrXIV:287504	chrXIV:335123	287504	335123	chrXIV	FALSE
Smith_2008_Glucose	YIL070C	chrXIV:478701	0.827245	24.7883	chrXIV:465187	chrXIV:478701	465187	478701	chrXIV	FALSE
Smith_2008_Glucose	YNR041C	chrXIV:486859	0.434484	4.49753	chrXIV:465187	chrXIV:527014	465187	529136	chrXIV	FALSE
Smith_2008_Glucose	YBR137W	chrXIV:492375	-0.472981	5.44383	chrXIV:465187	chrXIV:527014	465187	529136	chrXIV	FALSE
Smith_2008_Glucose	YGR138C	chrXIV:481896	-0.391582	3.5783	chrXIV:399956	chrXIV:488598	399956	488598	chrXIV	FALSE
Smith_2008_Glucose	YNL297C	chrXIV:480472	-0.630654	10.9002	chrXIV:465005	chrXIV:481896	465005	481896	chrXIV	FALSE
Smith_2008_Glucose	YCL037C	chrXIV:465187	-0.665918	12.5974	chrXIV:465005	chrXIV:478701	465005	478701	chrXIV	FALSE
Smith_2008_Glucose	YOR358W	chrXIV:465187	0.441339	4.65723	chrXIV:442265	chrXIV:495918	442265	508757	chrXIV	FALSE
Smith_2008_Glucose	YEL051W	chrXIV:465187	-0.364329	3.0615	chrXIV:442265	chrXIV:614336	442265	619281	chrXIV	FALSE
Smith_2008_Glucose	YNL209W	chrXIV:242111	0.54179	7.47005	chrXIV:229890	chrXIV:263896	229890	278085	chrXIV	TRUE
Smith_2008_Glucose	YKL080W	chrXIV:478701	-0.458344	5.06961	chrXIV:453089	chrXIV:480472	453089	480472	chrXIV	FALSE
Smith_2008_Glucose	YOR356W	chrXIV:478701	0.416396	4.09349	chrXIV:453937	chrXIV:488598	453937	488598	chrXIV	FALSE
Smith_2008_Glucose	YLR069C	chrXIV:478701	0.688386	13.8061	chrXIV:465187	chrXIV:478701	465187	478701	chrXIV	FALSE
Smith_2008_Glucose	YLR245C	chrXIV:442265	-0.384825	3.44552	chrXIV:408355	chrXIV:480472	408355	480472	chrXIV	FALSE
Smith_2008_Glucose	YMR002W	chrXIV:465187	0.625064	10.6511	chrXIV:465005	chrXIV:480472	465005	480472	chrXIV	FALSE
Smith_2008_Glucose	YKL060C	chrXIV:478701	-0.633115	11.0114	chrXIV:478701	chrXIV:481896	478701	481896	chrXIV	FALSE
Smith_2008_Glucose	YDL214C	chrXIV:492375	-0.379593	3.34483	chrXIV:480472	chrXIV:541405	480472	543016	chrXIV	FALSE
Smith_2008_Glucose	YIR035C	chrXIV:484904	-0.517813	6.71052	chrXIV:465005	chrXIV:488598	465005	488598	chrXIV	FALSE
Smith_2008_Glucose	YAR002C-A	chrXIV:465005	-0.487883	5.84407	chrXIV:457243	chrXIV:480472	457243	480472	chrXIV	FALSE
Smith_2008_Glucose	YOL062C	chrXIV:465187	0.518306	6.72554	chrXIV:457243	chrXIV:488598	457243	488598	chrXIV	FALSE
Smith_2008_Glucose	YDL116W	chrXIV:465187	-0.626975	10.7356	chrXIV:457243	chrXIV:478701	457243	478701	chrXIV	FALSE
Smith_2008_Glucose	YPL047W	chrXIV:695952	-0.369754	3.16044	chrXIV:663083	chrXIV:735429	663083	735429	chrXIV	FALSE
Smith_2008_Glucose	YPL040C	chrXIV:465187	0.740415	17.0808	chrXIV:465005	chrXIV:481896	465005	481896	chrXIV	FALSE
Smith_2008_Glucose	YOR043W	chrXIV:486859	0.622673	10.546	chrXIV:465005	chrXIV:488598	465005	488598	chrXIV	FALSE
Smith_2008_Glucose	YOR313C	chrXIV:603545	0.387839	3.50437	chrXIV:533533	chrXIV:671892	533533	671892	chrXIV	FALSE
Smith_2008_Glucose	YHR072W	chrXIV:478701	0.428689	4.3654	chrXIV:431063	chrXIV:480472	431063	480472	chrXIV	FALSE
Smith_2008_Glucose	YHR064C	chrXIV:465187	-0.516239	6.66277	chrXIV:453089	chrXIV:481896	453089	481896	chrXIV	FALSE
Smith_2008_Glucose	YMR219W	chrXIV:465187	-0.497966	6.12635	chrXIV:453937	chrXIV:488598	453937	488598	chrXIV	FALSE
Smith_2008_Glucose	YDR304C	chrXIV:457243	-0.466306	5.27091	chrXIV:431063	chrXIV:481896	431063	481896	chrXIV	FALSE
Smith_2008_Glucose	YJR148W	chrXIV:465005	-0.408162	3.91766	chrXIV:442265	chrXIV:481081	442265	481081	chrXIV	FALSE
Smith_2008_Glucose	YDR458C	chrXIV:465005	0.512421	6.54799	chrXIV:453089	chrXIV:480472	453089	480472	chrXIV	FALSE
Smith_2008_Glucose	YAL033W	chrXIV:495918	-0.456458	5.02272	chrXIV:465005	chrXIV:533533	465005	539456	chrXIV	FALSE
Smith_2008_Glucose	YPR069C	chrXIV:465187	-0.564591	8.25175	chrXIV:453089	chrXIV:480472	453089	480472	chrXIV	FALSE
Smith_2008_Glucose	YPR156C	chrXIV:481896	-0.431114	4.42038	chrXIV:391752	chrXIV:488598	391752	488598	chrXIV	FALSE
Smith_2008_Glucose	YLR305C	chrXIV:478701	-0.485868	5.78879	chrXIV:457243	chrXIV:481081	457243	481081	chrXIV	FALSE
Smith_2008_Glucose	YJR051W	chrXIV:457243	-0.483261	5.7178	chrXIV:442265	chrXIV:481896	442265	481896	chrXIV	FALSE
Smith_2008_Glucose	YHR051W	chrXIV:478701	0.548136	7.68157	chrXIV:465005	chrXIV:478701	465005	478701	chrXIV	FALSE
Smith_2008_Glucose	YLR430W	chrXIV:457243	-0.439718	4.61913	chrXIV:442265	chrXIV:480472	442265	480472	chrXIV	FALSE
Smith_2008_Glucose	YGL017W	chrXIV:457243	-0.406209	3.87666	chrXIV:431063	chrXIV:478701	431063	478701	chrXIV	FALSE
Smith_2008_Glucose	YHR109W	chrXIV:465187	0.556102	7.9536	chrXIV:465005	chrXIV:527014	465005	529136	chrXIV	FALSE
Smith_2008_Glucose	YDL202W	chrXIV:478701	0.832881	25.435	chrXIV:465187	chrXIV:478701	465187	478701	chrXIV	FALSE
Smith_2008_Glucose	YPL058C	chrXIV:478701	-0.423507	4.2494	chrXIV:465005	chrXIV:484904	465005	484904	chrXIV	FALSE
Smith_2008_Glucose	YNR038W	chrXIV:465005	-0.450019	4.86479	chrXIV:442265	chrXIV:696989	442265	698189	chrXIV	TRUE
Smith_2008_Glucose	YHR113W	chrXIV:457243	-0.371464	3.19203	chrXIV:413686	chrXIV:481896	413686	481896	chrXIV	FALSE
Smith_2008_Glucose	YJL102W	chrXIV:478701	0.740696	17.1007	chrXIV:478701	chrXIV:478701	478701	478701	chrXIV	FALSE
Smith_2008_Glucose	YJL103C	chrXIV:465187	0.584494	8.98584	chrXIV:465005	chrXIV:478701	465005	478701	chrXIV	FALSE
Smith_2008_Glucose	YPR036W	chrXIV:457243	-0.631019	10.9166	chrXIV:453937	chrXIV:478701	453937	478701	chrXIV	FALSE
Smith_2008_Glucose	YBR143C	chrXIV:254882	0.370436	3.17301	chrXIV:205874	chrXIV:288822	205874	288822	chrXIV	FALSE
Smith_2008_Glucose	YER113C	chrXIV:465187	0.525845	6.95818	chrXIV:465005	chrXIV:481896	465005	481896	chrXIV	FALSE
Smith_2008_Glucose	YFL016C	chrXIV:478701	0.791861	21.203	chrXIV:457243	chrXIV:478701	457243	478701	chrXIV	FALSE
Smith_2008_Glucose	YNL001W	chrXIV:637729	-0.388194	3.51134	chrXIV:611511	chrXIV:663083	611511	663083	chrXIV	TRUE
Smith_2008_Glucose	YMR305C	chrXIV:465005	0.61899	10.386	chrXIV:465005	chrXIV:465187	465005	473648	chrXIV	FALSE
Smith_2008_Glucose	YLR215C	chrXIV:486859	0.473796	5.46521	chrXIV:478701	chrXIV:527014	478701	529136	chrXIV	FALSE
Smith_2008_Glucose	YHR116W	chrXIV:481896	0.652601	11.9297	chrXIV:465187	chrXIV:481896	465187	481896	chrXIV	FALSE
Smith_2008_Glucose	YML070W	chrXIV:437955	-0.381502	3.38136	chrXIV:407114	chrXIV:488598	407114	488598	chrXIV	FALSE
Smith_2008_Glucose	YJL065C	chrXIV:445766	-0.515635	6.64451	chrXIV:442265	chrXIV:478701	442265	478701	chrXIV	FALSE
Smith_2008_Glucose	YLR118C	chrXIV:492375	-0.443927	4.7185	chrXIV:431063	chrXIV:533282	431063	533282	chrXIV	FALSE
Smith_2008_Glucose	YNL261W	chrXIV:151127	-0.485594	5.78129	chrXIV:140943	chrXIV:168984	140943	178214	chrXIV	TRUE
Smith_2008_Glucose	YGR132C	chrXIV:288822	-0.449899	4.86188	chrXIV:254882	chrXIV:309784	254882	309784	chrXIV	FALSE
Smith_2008_Glucose	YNL040W	chrXIV:465005	0.531191	7.12676	chrXIV:442265	chrXIV:478701	442265	478701	chrXIV	FALSE
Smith_2008_Glucose	YNL167C	chrXIV:318991	-0.569645	8.43341	chrXIV:314163	chrXIV:333895	314163	333907	chrXIV	TRUE
Smith_2008_Glucose	YBL022C	chrXIV:294413	-0.503885	6.29654	chrXIV:288822	chrXIV:314163	288822	314885	chrXIV	FALSE
Smith_2008_Glucose	YNR033W	chrXIV:689029	-0.492916	5.98381	chrXIV:686681	chrXIV:692612	686681	692612	chrXIV	TRUE
Smith_2008_Glucose	YGR112W	chrXIV:288822	-0.456212	5.01662	chrXIV:254882	chrXIV:303906	254882	309212	chrXIV	FALSE
Smith_2008_Glucose	YGL016W	chrXIV:299515	0.449709	4.85728	chrXIV:288822	chrXIV:309784	288822	309784	chrXIV	FALSE
Smith_2008_Glucose	YFL016C	chrXIV:288822	-0.512687	6.55591	chrXIV:258590	chrXIV:299515	258590	300265	chrXIV	FALSE
Smith_2008_Glucose	YDR518W	chrXV:997902	-0.431487	4.42888	chrXV:981291	chrXV:1000192	981291	1000192	chrXV	FALSE
Smith_2008_Glucose	YDR233C	chrXV:139359	-0.368156	3.13109	chrXV:14884	chrXV:199186	14884	199186	chrXV	FALSE
Smith_2008_Glucose	YHR098C	chrXV:151997	-0.412342	4.00631	chrXV:46201	chrXV:185473	46201	185793	chrXV	FALSE
Smith_2008_Glucose	YPL198W	chrXV:166482	-0.514192	6.60105	chrXV:165725	chrXV:189231	165725	189700	chrXV	FALSE
Smith_2008_Glucose	YDR001C	chrXV:185473	0.606907	9.87595	chrXV:163912	chrXV:189231	163912	189700	chrXV	FALSE
Smith_2008_Glucose	YLR394W	chrXV:163912	0.38838	3.51499	chrXV:151997	chrXV:189231	151997	189700	chrXV	FALSE
Smith_2008_Glucose	YCR079W	chrXV:165725	0.507627	6.4059	chrXV:161464	chrXV:186481	161464	186481	chrXV	FALSE
Smith_2008_Glucose	YAL061W	chrXV:166482	0.715282	15.4068	chrXV:165725	chrXV:185473	165725	185793	chrXV	FALSE
Smith_2008_Glucose	YPL208W	chrXV:186481	-0.403916	3.82889	chrXV:158717	chrXV:189231	158717	189700	chrXV	FALSE
Smith_2008_Glucose	YPL078C	chrXV:158074	0.551383	7.79157	chrXV:151997	chrXV:186481	151997	186481	chrXV	FALSE
Smith_2008_Glucose	YLL062C	chrXV:158717	-0.392021	3.58706	chrXV:108394	chrXV:186481	108394	186481	chrXV	FALSE
Smith_2008_Glucose	YOR192C	chrXV:700514	-0.385897	3.46638	chrXV:606849	chrXV:761032	606849	761032	chrXV	TRUE
Smith_2008_Glucose	YLL019C	chrXV:166482	0.582335	8.90376	chrXV:161464	chrXV:186481	161464	186481	chrXV	FALSE
Smith_2008_Glucose	YLR275W	chrXV:186481	-0.433647	4.47829	chrXV:141731	chrXV:189231	141731	189700	chrXV	FALSE
Smith_2008_Glucose	YJL208C	chrXV:185473	-0.482521	5.69776	chrXV:158717	chrXV:189231	158717	189700	chrXV	FALSE
Smith_2008_Glucose	YCR034W	chrXV:158717	-0.447769	4.81041	chrXV:102500	chrXV:186481	102500	186481	chrXV	FALSE
Smith_2008_Glucose	YER033C	chrXV:185473	0.451262	4.895	chrXV:161464	chrXV:186481	161464	186481	chrXV	FALSE
Smith_2008_Glucose	YKL168C	chrXV:166482	0.479983	5.62942	chrXV:158717	chrXV:189231	158717	189700	chrXV	FALSE
Smith_2008_Glucose	YMR280C	chrXV:186481	0.650168	11.8113	chrXV:165725	chrXV:186481	165725	186481	chrXV	FALSE
Smith_2008_Glucose	YLR437C	chrXV:158074	-0.542068	7.47923	chrXV:139359	chrXV:185473	139359	185793	chrXV	FALSE
Smith_2008_Glucose	YNR034W-A	chrXV:166482	0.638828	11.2738	chrXV:163912	chrXV:185473	163912	185793	chrXV	FALSE
Smith_2008_Glucose	YLL043W	chrXV:441463	0.362737	3.03283	chrXV:220880	chrXV:453762	220880	455594	chrXV	FALSE
Smith_2008_Glucose	YFR003C	chrXV:194759	0.382732	3.40502	chrXV:158717	chrXV:231018	158717	231018	chrXV	FALSE
Smith_2008_Glucose	YBR281C	chrXV:185473	-0.567096	8.3414	chrXV:163912	chrXV:186481	163912	186481	chrXV	FALSE
Smith_2008_Glucose	YGR248W	chrXV:166482	0.700372	14.4973	chrXV:161464	chrXV:185473	161464	185793	chrXV	FALSE
Smith_2008_Glucose	YKL035W	chrXV:166482	0.66944	12.7799	chrXV:163912	chrXV:185473	163912	185793	chrXV	FALSE
Smith_2008_Glucose	YKL094W	chrXV:160139	0.438985	4.60199	chrXV:108394	chrXV:221859	108394	223663	chrXV	FALSE
Smith_2008_Glucose	YLR079W	chrXV:158074	0.621683	10.5028	chrXV:158074	chrXV:175135	158074	184291	chrXV	FALSE
Smith_2008_Glucose	YBR007C	chrXV:158074	-0.531225	7.12784	chrXV:142001	chrXV:186481	142001	186481	chrXV	FALSE
Smith_2008_Glucose	YBR263W	chrXV:160139	-0.387542	3.49853	chrXV:151997	chrXV:218142	151997	218547	chrXV	FALSE
Smith_2008_Glucose	YPL127C	chrXV:140012	0.461539	5.14975	chrXV:108394	chrXV:141731	108394	141731	chrXV	FALSE
Smith_2008_Glucose	YOR003W	chrXV:189231	0.538735	7.36984	chrXV:165725	chrXV:189231	165725	189700	chrXV	FALSE
Smith_2008_Glucose	YBR269C	chrXV:166482	0.657299	12.1613	chrXV:163912	chrXV:186481	163912	186481	chrXV	FALSE
Smith_2008_Glucose	YML077W	chrXV:186481	-0.404919	3.84975	chrXV:86295	chrXV:189231	86295	189700	chrXV	FALSE
Smith_2008_Glucose	YBL035C	chrXV:161464	-0.493612	6.00331	chrXV:142001	chrXV:186481	142001	186481	chrXV	FALSE
Smith_2008_Glucose	YOL077W-A	chrXV:185473	0.35924	2.97041	chrXV:46903	chrXV:1075718	46903	1075718	chrXV	TRUE
Smith_2008_Glucose	YJR151C	chrXV:186481	0.407449	3.90267	chrXV:161464	chrXV:189231	161464	189700	chrXV	FALSE
Smith_2008_Glucose	YHR052W	chrXV:165725	-0.577504	8.72223	chrXV:158074	chrXV:189231	158074	189700	chrXV	FALSE
Smith_2008_Glucose	YKL067W	chrXV:185473	0.616696	10.2875	chrXV:163912	chrXV:186481	163912	186481	chrXV	FALSE
Smith_2008_Glucose	YOL153C	chrXV:186481	0.538773	7.37109	chrXV:163912	chrXV:186481	163912	186481	chrXV	FALSE
Smith_2008_Glucose	YLL004W	chrXV:185473	-0.520366	6.78854	chrXV:163912	chrXV:185473	163912	185793	chrXV	FALSE
Smith_2008_Glucose	YFL004W	chrXV:158074	-0.486538	5.80712	chrXV:86295	chrXV:186481	86295	186481	chrXV	FALSE
Smith_2008_Glucose	YOR050C	chrXV:422905	-0.441509	4.66125	chrXV:329425	chrXV:446451	329425	446521	chrXV	TRUE
Smith_2008_Glucose	YDL022W	chrXV:185473	0.530631	7.10894	chrXV:161464	chrXV:189231	161464	189700	chrXV	FALSE
Smith_2008_Glucose	YMR148W	chrXV:185473	0.4909	5.92754	chrXV:161464	chrXV:189231	161464	189700	chrXV	FALSE
Smith_2008_Glucose	YMR202W	chrXV:102305	-0.434937	4.50797	chrXV:86295	chrXV:185473	86295	185793	chrXV	FALSE
Smith_2008_Glucose	YDR032C	chrXV:166482	0.656181	12.1058	chrXV:163912	chrXV:185473	163912	185793	chrXV	FALSE
Smith_2008_Glucose	YDL111C	chrXV:185473	-0.553327	7.85799	chrXV:158074	chrXV:186481	158074	186481	chrXV	FALSE
Smith_2008_Glucose	YLR410W	chrXV:158074	-0.467544	5.30269	chrXV:125599	chrXV:175135	125599	184291	chrXV	FALSE
Smith_2008_Glucose	YNL062C	chrXV:185473	-0.510461	6.48962	chrXV:158717	chrXV:186481	158717	186481	chrXV	FALSE
Smith_2008_Glucose	YDR471W	chrXV:166482	-0.505409	6.34092	chrXV:158717	chrXV:189231	158717	189700	chrXV	FALSE
Smith_2008_Glucose	YAL017W	chrXV:185473	0.546177	7.61578	chrXV:165725	chrXV:189231	165725	189700	chrXV	FALSE
Smith_2008_Glucose	YKR049C	chrXV:166482	0.591362	9.25117	chrXV:161464	chrXV:186481	161464	186481	chrXV	FALSE
Smith_2008_Glucose	YMR243C	chrXV:186481	-0.390457	3.55598	chrXV:108394	chrXV:189231	108394	189700	chrXV	FALSE
Smith_2008_Glucose	YHR011W	chrXV:485031	-0.403402	3.81824	chrXV:477077	chrXV:497661	477077	502258	chrXV	FALSE
Smith_2008_Glucose	YLR197W	chrXV:165725	-0.362861	3.03506	chrXV:158074	chrXV:197158	158074	197493	chrXV	FALSE
Smith_2008_Glucose	YHR057C	chrXV:166482	0.486881	5.81654	chrXV:142001	chrXV:189231	142001	189700	chrXV	FALSE
Smith_2008_Glucose	YHR003C	chrXV:185473	-0.447609	4.80656	chrXV:161464	chrXV:186481	161464	186481	chrXV	FALSE
Smith_2008_Glucose	YNL247W	chrXV:185473	-0.394222	3.63105	chrXV:158074	chrXV:189231	158074	189700	chrXV	FALSE
Smith_2008_Glucose	YIL020C	chrXV:161464	-0.544069	7.54548	chrXV:160139	chrXV:189231	160139	189700	chrXV	FALSE
Smith_2008_Glucose	YGR130C	chrXV:166482	0.717087	15.521	chrXV:158717	chrXV:185473	158717	185793	chrXV	FALSE
Smith_2008_Glucose	YPL268W	chrXV:158074	-0.428402	4.35892	chrXV:94048	chrXV:186481	94048	186481	chrXV	FALSE
Smith_2008_Glucose	YCR104W	chrXV:142001	0.455536	4.99989	chrXV:107219	chrXV:175135	107219	184291	chrXV	FALSE
Smith_2008_Glucose	YGR157W	chrXV:195381	-0.440822	4.64506	chrXV:135779	chrXV:199186	135779	199186	chrXV	FALSE
Smith_2008_Glucose	YGR088W	chrXV:166482	0.707914	14.9501	chrXV:165725	chrXV:185473	165725	185793	chrXV	FALSE
Smith_2008_Glucose	YKR016W	chrXV:185473	0.374464	3.24791	chrXV:108945	chrXV:189231	108945	189700	chrXV	FALSE
Smith_2008_Glucose	YNL098C	chrXV:159369	0.42137	4.20214	chrXV:141731	chrXV:185473	141731	185793	chrXV	FALSE
Smith_2008_Glucose	YML109W	chrXV:163912	-0.393404	3.61465	chrXV:140012	chrXV:186481	140012	186481	chrXV	FALSE
Smith_2008_Glucose	YDR156W	chrXV:166482	-0.404492	3.84086	chrXV:142001	chrXV:189231	142001	189700	chrXV	FALSE
Smith_2008_Glucose	YOR145C	chrXV:189231	-0.443508	4.70852	chrXV:163912	chrXV:189231	163912	189700	chrXV	FALSE
Smith_2008_Glucose	YPL017C	chrXV:166482	0.631236	10.9264	chrXV:165725	chrXV:185473	165725	185793	chrXV	FALSE
Smith_2008_Glucose	YLR293C	chrXV:158074	-0.480265	5.63699	chrXV:142001	chrXV:186481	142001	186481	chrXV	FALSE
Smith_2008_Glucose	YGL143C	chrXV:158074	0.424305	4.26713	chrXV:108394	chrXV:189231	108394	189700	chrXV	FALSE
Smith_2008_Glucose	YGR085C	chrXV:189231	-0.452849	4.93378	chrXV:163912	chrXV:189231	163912	189700	chrXV	FALSE
Smith_2008_Glucose	YIL103W	chrXV:185473	-0.377978	3.31412	chrXV:107219	chrXV:189231	107219	189700	chrXV	FALSE
Smith_2008_Glucose	YLR125W	chrXV:158074	-0.592982	9.3147	chrXV:141731	chrXV:175135	141731	184291	chrXV	FALSE
Smith_2008_Glucose	YKL099C	chrXV:165725	-0.388608	3.51948	chrXV:108394	chrXV:189231	108394	189700	chrXV	FALSE
Smith_2008_Glucose	YKL123W	chrXV:166482	0.611397	10.0629	chrXV:161464	chrXV:186481	161464	186481	chrXV	FALSE
Smith_2008_Glucose	YDL150W	chrXV:165725	-0.38745	3.49673	chrXV:158717	chrXV:906404	158717	907666	chrXV	FALSE
Smith_2008_Glucose	YPL048W	chrXV:189231	0.40726	3.89869	chrXV:163912	chrXV:195381	163912	195644	chrXV	FALSE
Smith_2008_Glucose	YLR065C	chrXV:158717	-0.450363	4.87314	chrXV:108394	chrXV:189231	108394	189700	chrXV	FALSE
Smith_2008_Glucose	YGL229C	chrXV:165725	0.454215	4.96732	chrXV:158074	chrXV:185473	158074	185793	chrXV	FALSE
Smith_2008_Glucose	YJR032W	chrXV:185473	-0.570902	8.47906	chrXV:158717	chrXV:186481	158717	186481	chrXV	FALSE
Smith_2008_Glucose	YEL024W	chrXV:185473	0.433519	4.47536	chrXV:158074	chrXV:186481	158074	186481	chrXV	FALSE
Smith_2008_Glucose	YKL072W	chrXV:166482	-0.668742	12.7435	chrXV:158074	chrXV:186481	158074	186481	chrXV	FALSE
Smith_2008_Glucose	YNR020C	chrXV:43873	0.371596	3.19447	chrXV:14884	chrXV:197158	14884	197493	chrXV	FALSE
Smith_2008_Glucose	YBR241C	chrXV:166482	0.499389	6.16697	chrXV:161464	chrXV:185473	161464	185793	chrXV	FALSE
Smith_2008_Glucose	YKR008W	chrXV:158074	-0.376504	3.28624	chrXV:107219	chrXV:199186	107219	199186	chrXV	FALSE
Smith_2008_Glucose	YLR290C	chrXV:166482	0.367373	3.11679	chrXV:142001	chrXV:189231	142001	189700	chrXV	FALSE
Smith_2008_Glucose	YNL128W	chrXV:160139	0.496606	6.08774	chrXV:141731	chrXV:175135	141731	184291	chrXV	FALSE
Smith_2008_Glucose	YHR066W	chrXV:165725	-0.419478	4.16062	chrXV:108394	chrXV:189231	108394	189700	chrXV	FALSE
Smith_2008_Glucose	YMR316C-B	chrXV:161464	0.541824	7.47117	chrXV:142001	chrXV:189231	142001	189700	chrXV	FALSE
Smith_2008_Glucose	YOR126C	chrXV:548689	0.405916	3.87055	chrXV:159369	chrXV:627315	159369	627315	chrXV	TRUE
Smith_2008_Glucose	YPR151C	chrXV:189231	0.397065	3.68839	chrXV:139359	chrXV:197158	139359	197493	chrXV	FALSE
Smith_2008_Glucose	YER079W	chrXV:166482	0.53033	7.09941	chrXV:161464	chrXV:189231	161464	189700	chrXV	FALSE
Smith_2008_Glucose	YDR388W	chrXV:186481	0.439819	4.62151	chrXV:161464	chrXV:189231	161464	189700	chrXV	FALSE
Smith_2008_Glucose	YDR389W	chrXV:158074	-0.53256	7.1704	chrXV:139359	chrXV:159369	139359	159827	chrXV	FALSE
Smith_2008_Glucose	YHR047C	chrXV:165725	-0.545084	7.57927	chrXV:141731	chrXV:175135	141731	184291	chrXV	FALSE
Smith_2008_Glucose	YDR047W	chrXV:141731	0.520121	6.781	chrXV:108945	chrXV:175135	108945	184291	chrXV	FALSE
Smith_2008_Glucose	YHR119W	chrXV:165725	-0.420911	4.19206	chrXV:142001	chrXV:186481	142001	186481	chrXV	FALSE
Smith_2008_Glucose	YOR291W	chrXV:163912	0.51485	6.62083	chrXV:158074	chrXV:185473	158074	185793	chrXV	FALSE
Smith_2008_Glucose	YIL131C	chrXV:166482	-0.359026	2.96662	chrXV:142001	chrXV:189231	142001	189700	chrXV	FALSE
Smith_2008_Glucose	YDL112W	chrXV:165725	-0.523076	6.87204	chrXV:159369	chrXV:185473	159369	185793	chrXV	FALSE
Smith_2008_Glucose	YPR118W	chrXV:161464	-0.613402	10.1474	chrXV:160139	chrXV:175135	160139	184291	chrXV	FALSE
Smith_2008_Glucose	YGR054W	chrXV:158074	-0.407992	3.91407	chrXV:108945	chrXV:185473	108945	185793	chrXV	FALSE
Smith_2008_Glucose	YPL167C	chrXV:219832	0.370106	3.16693	chrXV:151997	chrXV:252113	151997	252485	chrXV	FALSE
Smith_2008_Glucose	YDR100W	chrXV:163912	0.508441	6.42985	chrXV:160139	chrXV:185473	160139	185793	chrXV	FALSE
Smith_2008_Glucose	YPR098C	chrXV:165725	0.4321	4.44285	chrXV:158074	chrXV:189231	158074	189700	chrXV	FALSE
Smith_2008_Glucose	YKR076W	chrXV:185473	0.7019	14.5879	chrXV:163912	chrXV:186481	163912	186481	chrXV	FALSE
Smith_2008_Glucose	YJR096W	chrXV:166482	0.575454	8.64616	chrXV:163912	chrXV:185473	163912	185793	chrXV	FALSE
Smith_2008_Glucose	YMR170C	chrXV:165725	0.51051	6.49108	chrXV:161464	chrXV:189231	161464	189700	chrXV	FALSE
Smith_2008_Glucose	YBR285W	chrXV:166482	0.45888	5.08301	chrXV:158074	chrXV:189231	158074	189700	chrXV	FALSE
Smith_2008_Glucose	YDR249C	chrXV:161464	-0.449514	4.85256	chrXV:135275	chrXV:197158	135275	197493	chrXV	FALSE
Smith_2008_Glucose	YMR199W	chrXV:165725	0.577764	8.73193	chrXV:160139	chrXV:186481	160139	186481	chrXV	FALSE
Smith_2008_Glucose	YDR379W	chrXV:189231	0.380366	3.35958	chrXV:160139	chrXV:231018	160139	231018	chrXV	FALSE
Smith_2008_Glucose	YJR100C	chrXV:185473	0.473013	5.44467	chrXV:142001	chrXV:186481	142001	186481	chrXV	FALSE
Smith_2008_Glucose	YLR257W	chrXV:166482	0.369714	3.1597	chrXV:142001	chrXV:189231	142001	189700	chrXV	FALSE
Smith_2008_Glucose	YMR300C	chrXV:185473	-0.56898	8.4093	chrXV:163912	chrXV:186481	163912	186481	chrXV	FALSE
Smith_2008_Glucose	YBR280C	chrXV:166482	0.580157	8.82155	chrXV:161464	chrXV:185473	161464	185793	chrXV	FALSE
Smith_2008_Glucose	YPL161C	chrXV:166482	-0.419666	4.16473	chrXV:142001	chrXV:195072	142001	195072	chrXV	FALSE
Smith_2008_Glucose	YDR138W	chrXV:158074	-0.401196	3.77271	chrXV:142001	chrXV:186481	142001	186481	chrXV	FALSE
Smith_2008_Glucose	YPL004C	chrXV:166482	0.669847	12.8011	chrXV:161464	chrXV:185473	161464	185793	chrXV	FALSE
Smith_2008_Glucose	YGR244C	chrXV:166482	0.618703	10.3737	chrXV:158717	chrXV:186481	158717	186481	chrXV	FALSE
Smith_2008_Glucose	YPL074W	chrXV:102500	0.359738	2.97925	chrXV:19376	chrXV:968440	19376	968647	chrXV	FALSE
Smith_2008_Glucose	YJL193W	chrXV:269477	-0.412463	4.0089	chrXV:142001	chrXV:285417	142001	285417	chrXV	FALSE
Smith_2008_Glucose	YNL281W	chrXV:166482	-0.562821	8.18884	chrXV:165725	chrXV:185473	165725	185793	chrXV	FALSE
Smith_2008_Glucose	YLR251W	chrXV:166482	0.62661	10.7194	chrXV:161464	chrXV:185473	161464	185793	chrXV	FALSE
Smith_2008_Glucose	YOL102C	chrXV:141731	-0.532348	7.16363	chrXV:107219	chrXV:186481	107219	186481	chrXV	TRUE
Smith_2008_Glucose	YOL010W	chrXV:165725	-0.467346	5.2976	chrXV:135779	chrXV:189231	135779	189700	chrXV	FALSE
Smith_2008_Glucose	YLL041C	chrXV:165725	0.608878	9.95763	chrXV:158074	chrXV:186481	158074	186481	chrXV	FALSE
Smith_2008_Glucose	YOL009C	chrXV:292858	0.371378	3.19044	chrXV:158074	chrXV:312146	158074	314187	chrXV	TRUE
Smith_2008_Glucose	YKL004W	chrXV:158074	-0.417877	4.12566	chrXV:142001	chrXV:189231	142001	189700	chrXV	FALSE
Smith_2008_Glucose	YPR037C	chrXV:185473	0.410379	3.96452	chrXV:159369	chrXV:195381	159369	195644	chrXV	FALSE
Smith_2008_Glucose	YLR218C	chrXV:166482	0.4273	4.33409	chrXV:142001	chrXV:186481	142001	186481	chrXV	FALSE
Smith_2008_Glucose	YOR131C	chrXV:570373	0.629594	10.8525	chrXV:551813	chrXV:571256	551813	572419	chrXV	TRUE
Smith_2008_Glucose	YLL035W	chrXV:165725	-0.586132	9.04856	chrXV:158074	chrXV:189231	158074	189700	chrXV	FALSE
Smith_2008_Glucose	YAL034C	chrXV:166482	0.637896	11.2306	chrXV:165725	chrXV:185473	165725	185793	chrXV	FALSE
Smith_2008_Glucose	YGL104C	chrXV:166482	0.621234	10.4833	chrXV:160139	chrXV:185473	160139	185793	chrXV	FALSE
Smith_2008_Glucose	YML046W	chrXV:185473	-0.390897	3.5647	chrXV:141731	chrXV:189231	141731	189700	chrXV	FALSE
Smith_2008_Glucose	YLR104W	chrXV:163912	-0.358428	2.95603	chrXV:102500	chrXV:189231	102500	189700	chrXV	FALSE
Smith_2008_Glucose	YER087W	chrXV:151997	0.505811	6.35264	chrXV:135779	chrXV:189231	135779	189700	chrXV	FALSE
Smith_2008_Glucose	YBR254C	chrXV:165725	-0.413618	4.03362	chrXV:108394	chrXV:189231	108394	189700	chrXV	FALSE
Smith_2008_Glucose	YJL073W	chrXV:158074	-0.402879	3.80742	chrXV:86295	chrXV:987547	86295	988183	chrXV	FALSE
Smith_2008_Glucose	YNL261W	chrXV:108945	-0.40899	3.93512	chrXV:92185	chrXV:197158	92185	197493	chrXV	FALSE
Smith_2008_Glucose	YMR027W	chrXV:159369	0.361562	3.01176	chrXV:46903	chrXV:195072	46903	195072	chrXV	FALSE
Smith_2008_Glucose	YDR204W	chrXV:165725	0.439013	4.60263	chrXV:158074	chrXV:185473	158074	185793	chrXV	FALSE
Smith_2008_Glucose	YOR347C	chrXV:845660	-0.389627	3.53957	chrXV:811848	chrXV:911587	811848	911587	chrXV	FALSE
Smith_2008_Glucose	YFR044C	chrXV:185473	0.437937	4.57751	chrXV:158717	chrXV:189231	158717	189700	chrXV	FALSE
Smith_2008_Glucose	YDR349C	chrXV:158717	-0.427195	4.33175	chrXV:108394	chrXV:186481	108394	186481	chrXV	FALSE
Smith_2008_Glucose	YMR093W	chrXV:185473	-0.592135	9.28142	chrXV:163912	chrXV:189231	163912	189700	chrXV	FALSE
Smith_2008_Glucose	YNL108C	chrXV:166482	-0.528078	7.02822	chrXV:161464	chrXV:186481	161464	186481	chrXV	FALSE
Smith_2008_Glucose	YNL218W	chrXV:158074	-0.453485	4.94938	chrXV:142001	chrXV:185473	142001	185793	chrXV	FALSE
Smith_2008_Glucose	YOL097C	chrXV:166482	-0.659578	12.2753	chrXV:158717	chrXV:185473	158717	185793	chrXV	FALSE
Smith_2008_Glucose	YER063W	chrXV:135275	0.392343	3.59346	chrXV:108394	chrXV:218142	108394	218547	chrXV	FALSE
Smith_2008_Glucose	YER066W	chrXV:165725	0.49989	6.18133	chrXV:158074	chrXV:186481	158074	186481	chrXV	FALSE
Smith_2008_Glucose	YHR016C	chrXV:166482	0.583543	8.94961	chrXV:161464	chrXV:185473	161464	185793	chrXV	FALSE
Smith_2008_Glucose	YOL091W	chrXV:151997	0.800839	22.0434	chrXV:142001	chrXV:151997	142001	157219	chrXV	TRUE
Smith_2008_Glucose	YLR359W	chrXV:185473	-0.391807	3.58278	chrXV:108394	chrXV:189231	108394	189700	chrXV	FALSE
Smith_2008_Glucose	YJR110W	chrXV:700514	0.367338	3.11615	chrXV:677286	chrXV:987547	677286	988183	chrXV	FALSE
Smith_2008_Glucose	YCL045C	chrXV:158074	-0.394701	3.64067	chrXV:86295	chrXV:185473	86295	185793	chrXV	FALSE
Smith_2008_Glucose	YJR066W	chrXV:161464	0.526566	6.98073	chrXV:160139	chrXV:186481	160139	186481	chrXV	FALSE
Smith_2008_Glucose	YBL104C	chrXV:158074	-0.504523	6.3151	chrXV:141731	chrXV:175135	141731	184291	chrXV	FALSE
Smith_2008_Glucose	YCR031C	chrXV:166482	-0.358751	2.96175	chrXV:108394	chrXV:189231	108394	189700	chrXV	FALSE
Smith_2008_Glucose	YPL154C	chrXV:165725	0.566917	8.33494	chrXV:161464	chrXV:185473	161464	185793	chrXV	FALSE
Smith_2008_Glucose	YKR024C	chrXV:165725	-0.540807	7.4377	chrXV:158717	chrXV:185473	158717	185793	chrXV	FALSE
Smith_2008_Glucose	YMR185W	chrXV:163912	-0.584696	8.99357	chrXV:160139	chrXV:186481	160139	186481	chrXV	FALSE
Smith_2008_Glucose	YIL101C	chrXV:165725	0.489373	5.8852	chrXV:161464	chrXV:186481	161464	186481	chrXV	FALSE
Smith_2008_Glucose	YER009W	chrXV:159369	-0.565908	8.29877	chrXV:139359	chrXV:185473	139359	185793	chrXV	FALSE
Smith_2008_Glucose	YGR024C	chrXV:186481	-0.524911	6.92903	chrXV:185473	chrXV:189231	185473	189700	chrXV	FALSE
Smith_2008_Glucose	YOR171C	chrXV:577639	0.493917	6.01186	chrXV:570373	chrXV:657980	570373	660805	chrXV	TRUE
Smith_2008_Glucose	YML093W	chrXV:165725	-0.37167	3.19585	chrXV:141731	chrXV:195072	141731	195072	chrXV	FALSE
Smith_2008_Glucose	YKR072C	chrXV:165725	-0.440329	4.63347	chrXV:69894	chrXV:186481	69894	186481	chrXV	FALSE
Smith_2008_Glucose	YDR511W	chrXV:185473	0.434137	4.48955	chrXV:151997	chrXV:186481	151997	186481	chrXV	FALSE
Smith_2008_Glucose	YBR056W	chrXV:166482	0.691313	13.9718	chrXV:166482	chrXV:185473	166482	185793	chrXV	FALSE
Smith_2008_Glucose	YCL038C	chrXV:189231	0.392539	3.59738	chrXV:158717	chrXV:189231	158717	189700	chrXV	FALSE
Smith_2008_Glucose	YHR069C	chrXV:186481	-0.467786	5.30893	chrXV:142001	chrXV:189231	142001	189700	chrXV	FALSE
Smith_2008_Glucose	YNR054C	chrXV:166482	-0.491291	5.93844	chrXV:161464	chrXV:189231	161464	189700	chrXV	FALSE
Smith_2008_Glucose	YML091C	chrXV:185473	0.55152	7.79622	chrXV:166482	chrXV:186481	166482	186481	chrXV	FALSE
Smith_2008_Glucose	YJR075W	chrXV:185473	-0.523738	6.89256	chrXV:163912	chrXV:185473	163912	185793	chrXV	FALSE
Smith_2008_Glucose	YMR139W	chrXV:163912	0.438352	4.58718	chrXV:140012	chrXV:186481	140012	186481	chrXV	FALSE
Smith_2008_Glucose	YBR139W	chrXV:166482	0.556857	7.97978	chrXV:163912	chrXV:189231	163912	189700	chrXV	FALSE
Smith_2008_Glucose	YGR264C	chrXV:185473	-0.641273	11.3877	chrXV:163912	chrXV:186481	163912	186481	chrXV	FALSE
Smith_2008_Glucose	YJR090C	chrXV:151997	-0.452222	4.91844	chrXV:107219	chrXV:160139	107219	161134	chrXV	FALSE
Smith_2008_Glucose	YLR149C	chrXV:166482	0.702165	14.6036	chrXV:163912	chrXV:185473	163912	185793	chrXV	FALSE
Smith_2008_Glucose	YJL012C-A	chrXV:159369	-0.40322	3.81447	chrXV:61694	chrXV:935504	61694	942759	chrXV	FALSE
Smith_2008_Glucose	YGR251W	chrXV:163912	-0.448242	4.82181	chrXV:140012	chrXV:186481	140012	186481	chrXV	FALSE
Smith_2008_Glucose	YCR046C	chrXV:165725	0.503201	6.27672	chrXV:108394	chrXV:185473	108394	185793	chrXV	FALSE
Smith_2008_Glucose	YMR298W	chrXV:151997	-0.389209	3.53132	chrXV:39805	chrXV:605978	39805	611065	chrXV	FALSE
Smith_2008_Glucose	YDR512C	chrXV:158717	0.52789	7.0223	chrXV:142001	chrXV:185473	142001	185793	chrXV	FALSE
Smith_2008_Glucose	YPL175W	chrXV:185473	-0.572074	8.52185	chrXV:159369	chrXV:186481	159369	186481	chrXV	FALSE
Smith_2008_Glucose	YKL084W	chrXV:185473	-0.57293	8.55317	chrXV:158074	chrXV:186481	158074	186481	chrXV	FALSE
Smith_2008_Glucose	YDR031W	chrXV:165725	0.52522	6.93865	chrXV:142001	chrXV:185473	142001	185793	chrXV	FALSE
Smith_2008_Glucose	YDL124W	chrXV:166482	0.692359	14.0315	chrXV:163912	chrXV:185473	163912	185793	chrXV	FALSE
Smith_2008_Glucose	YBR053C	chrXV:185473	0.550898	7.77505	chrXV:158074	chrXV:185473	158074	185793	chrXV	FALSE
Smith_2008_Glucose	YLR295C	chrXV:165725	0.4742	5.47584	chrXV:142001	chrXV:186481	142001	186481	chrXV	FALSE
Smith_2008_Glucose	YNL075W	chrXV:185473	-0.474529	5.4845	chrXV:158717	chrXV:189231	158717	189700	chrXV	FALSE
Smith_2008_Glucose	YJL042W	chrXV:166482	0.642853	11.4619	chrXV:161464	chrXV:186481	161464	186481	chrXV	FALSE
Smith_2008_Glucose	YKL109W	chrXV:186481	0.561493	8.14193	chrXV:158074	chrXV:186481	158074	186481	chrXV	FALSE
Smith_2008_Glucose	YOR128C	chrXV:559477	0.585505	9.02452	chrXV:552775	chrXV:611163	552775	611203	chrXV	TRUE
Smith_2008_Glucose	YLR297W	chrXV:166482	0.4205	4.18301	chrXV:158074	chrXV:195072	158074	195072	chrXV	FALSE
Smith_2008_Glucose	YPR095C	chrXV:159369	0.411339	3.98492	chrXV:142001	chrXV:186481	142001	186481	chrXV	FALSE
Smith_2008_Glucose	YLR409C	chrXV:165725	-0.588139	9.12584	chrXV:158074	chrXV:185473	158074	185793	chrXV	FALSE
Smith_2008_Glucose	YMR041C	chrXV:185473	0.45109	4.89082	chrXV:135779	chrXV:186481	135779	186481	chrXV	FALSE
Smith_2008_Glucose	YHR171W	chrXV:158717	0.465157	5.24154	chrXV:125599	chrXV:175135	125599	184291	chrXV	FALSE
Smith_2008_Glucose	YIR012W	chrXV:166482	-0.464333	5.22052	chrXV:158074	chrXV:189231	158074	189700	chrXV	FALSE
Smith_2008_Glucose	YOR224C	chrXV:159369	-0.477227	5.55587	chrXV:142001	chrXV:199186	142001	199186	chrXV	FALSE
Smith_2008_Glucose	YDL102W	chrXV:732609	0.365551	3.08362	chrXV:161464	chrXV:761032	161464	761032	chrXV	FALSE
Smith_2008_Glucose	YMR010W	chrXV:158717	-0.399564	3.73926	chrXV:102305	chrXV:186481	102305	186481	chrXV	FALSE
Smith_2008_Glucose	YOR047C	chrXV:445216	-0.472744	5.43765	chrXV:422905	chrXV:459560	422905	459980	chrXV	TRUE
Smith_2008_Glucose	YPL126W	chrXV:166482	-0.544525	7.56065	chrXV:151997	chrXV:189231	151997	189700	chrXV	FALSE
Smith_2008_Glucose	YOL073C	chrXV:194759	0.452915	4.9354	chrXV:163912	chrXV:195381	163912	195644	chrXV	TRUE
Smith_2008_Glucose	YOR142W	chrXV:161464	0.414544	4.05352	chrXV:151997	chrXV:189231	151997	189700	chrXV	FALSE
Smith_2008_Glucose	YDR395W	chrXV:166482	-0.576786	8.69552	chrXV:158074	chrXV:186481	158074	186481	chrXV	FALSE
Smith_2008_Glucose	YNL334C	chrXV:186481	0.380522	3.36258	chrXV:165725	chrXV:845660	165725	850586	chrXV	FALSE
Smith_2008_Glucose	YOL128C	chrXV:185473	-0.401531	3.77961	chrXV:102500	chrXV:197158	102500	197493	chrXV	FALSE
Smith_2008_Glucose	YOR196C	chrXV:695150	0.557273	7.9942	chrXV:695150	chrXV:700514	695150	701450	chrXV	FALSE
Smith_2008_Glucose	YBL007C	chrXV:159369	0.445094	4.74629	chrXV:158074	chrXV:189231	158074	189700	chrXV	FALSE
Smith_2008_Glucose	YPL196W	chrXV:160139	0.569517	8.42875	chrXV:142001	chrXV:185473	142001	185793	chrXV	FALSE
Smith_2008_Glucose	YLR243W	chrXV:163912	-0.514911	6.62268	chrXV:102305	chrXV:186481	102305	186481	chrXV	FALSE
Smith_2008_Glucose	YPL203W	chrXV:165725	0.551916	7.80974	chrXV:158717	chrXV:185473	158717	185793	chrXV	FALSE
Smith_2008_Glucose	YFL042C	chrXV:163912	0.389406	3.53521	chrXV:86295	chrXV:189231	86295	189700	chrXV	FALSE
Smith_2008_Glucose	YGR279C	chrXV:166482	0.626821	10.7288	chrXV:165725	chrXV:189231	165725	189700	chrXV	FALSE
Smith_2008_Glucose	YML116W	chrXV:189231	-0.378715	3.32811	chrXV:107219	chrXV:1074569	107219	1074569	chrXV	FALSE
Smith_2008_Glucose	YML078W	chrXV:166482	0.572262	8.52871	chrXV:160139	chrXV:186481	160139	186481	chrXV	FALSE
Smith_2008_Glucose	YGR146C	chrXV:102500	-0.415544	4.07507	chrXV:86295	chrXV:142001	86295	151910	chrXV	FALSE
Smith_2008_Glucose	YML060W	chrXV:185473	-0.524397	6.91304	chrXV:163912	chrXV:186481	163912	186481	chrXV	FALSE
Smith_2008_Glucose	YKR063C	chrXV:165725	-0.429546	4.38476	chrXV:108394	chrXV:186481	108394	186481	chrXV	FALSE
Smith_2008_Glucose	YBR238C	chrXV:158074	-0.516721	6.67736	chrXV:139359	chrXV:165725	139359	166324	chrXV	FALSE
Smith_2008_Glucose	YDR513W	chrXV:166482	0.490758	5.92359	chrXV:161464	chrXV:186481	161464	186481	chrXV	FALSE
Smith_2008_Glucose	YHR195W	chrXV:166482	0.575067	8.63184	chrXV:161464	chrXV:185473	161464	185793	chrXV	FALSE
Smith_2008_Glucose	YNL306W	chrXV:185473	0.377296	3.30121	chrXV:108945	chrXV:189231	108945	189700	chrXV	FALSE
Smith_2008_Glucose	YLL061W	chrXV:159369	-0.426373	4.3133	chrXV:102500	chrXV:186481	102500	186481	chrXV	FALSE
Smith_2008_Glucose	YML018C	chrXV:166482	-0.5996	9.57798	chrXV:158717	chrXV:185473	158717	185793	chrXV	FALSE
Smith_2008_Glucose	YBL086C	chrXV:142001	0.532755	7.17663	chrXV:139359	chrXV:159369	139359	159827	chrXV	FALSE
Smith_2008_Glucose	YAL060W	chrXV:160139	0.499279	6.16381	chrXV:141731	chrXV:185473	141731	185793	chrXV	FALSE
Smith_2008_Glucose	YDR101C	chrXV:163912	-0.427844	4.34633	chrXV:158074	chrXV:194759	158074	194759	chrXV	FALSE
Smith_2008_Glucose	YLL034C	chrXV:163912	-0.533949	7.2149	chrXV:158074	chrXV:186481	158074	186481	chrXV	FALSE
Smith_2008_Glucose	YER035W	chrXV:166482	0.617866	10.3377	chrXV:165725	chrXV:186481	165725	186481	chrXV	FALSE
Smith_2008_Glucose	YNL237W	chrXV:158074	0.498577	6.14378	chrXV:141731	chrXV:186481	141731	186481	chrXV	FALSE
Smith_2008_Glucose	YJR085C	chrXV:166482	0.455441	4.99754	chrXV:142001	chrXV:185473	142001	185793	chrXV	FALSE
Smith_2008_Glucose	YIL110W	chrXV:166482	-0.588101	9.12438	chrXV:161464	chrXV:189231	161464	189700	chrXV	FALSE
Smith_2008_Glucose	YPR175W	chrXV:185473	-0.474354	5.47989	chrXV:161464	chrXV:186481	161464	186481	chrXV	FALSE
Smith_2008_Glucose	YOR104W	chrXV:513015	-0.775849	19.8026	chrXV:513015	chrXV:513015	513015	518151	chrXV	TRUE
Smith_2008_Glucose	YGR154C	chrXV:185473	0.455128	4.9898	chrXV:165725	chrXV:189231	165725	189700	chrXV	FALSE
Smith_2008_Glucose	YDL074C	chrXV:165725	-0.387374	3.49526	chrXV:125599	chrXV:189231	125599	189700	chrXV	FALSE
Smith_2008_Glucose	YEL026W	chrXV:166482	-0.593905	9.35104	chrXV:158717	chrXV:189231	158717	189700	chrXV	FALSE
Smith_2008_Glucose	YBR247C	chrXV:163912	-0.52434	6.91128	chrXV:158074	chrXV:189231	158074	189700	chrXV	FALSE
Smith_2008_Glucose	YJL080C	chrXV:185473	-0.367321	3.11583	chrXV:56070	chrXV:197158	56070	197493	chrXV	FALSE
Smith_2008_Glucose	YNL096C	chrXV:189231	-0.433007	4.46361	chrXV:158717	chrXV:189231	158717	189700	chrXV	FALSE
Smith_2008_Glucose	YIR036C	chrXV:166482	0.498982	6.15533	chrXV:161464	chrXV:185473	161464	185793	chrXV	FALSE
Smith_2008_Glucose	YNR015W	chrXV:166482	-0.509194	6.45208	chrXV:142001	chrXV:189231	142001	189700	chrXV	FALSE
Smith_2008_Glucose	YNL274C	chrXV:185473	0.694585	14.1593	chrXV:158074	chrXV:185473	158074	185793	chrXV	FALSE
Smith_2008_Glucose	YER183C	chrXV:163912	-0.372883	3.21839	chrXV:86295	chrXV:252113	86295	252485	chrXV	FALSE
Smith_2008_Glucose	YKL059C	chrXV:165725	-0.359338	2.97216	chrXV:108394	chrXV:186481	108394	186481	chrXV	FALSE
Smith_2008_Glucose	YNL200C	chrXV:166482	0.591824	9.26926	chrXV:161464	chrXV:185473	161464	185793	chrXV	FALSE
Smith_2008_Glucose	YLR327C	chrXV:186481	0.592373	9.29077	chrXV:160139	chrXV:186481	160139	186481	chrXV	FALSE
Smith_2008_Glucose	YER177W	chrXV:166482	0.609678	9.99096	chrXV:161464	chrXV:189231	161464	189700	chrXV	FALSE
Smith_2008_Glucose	YIR007W	chrXV:166482	0.446312	4.7754	chrXV:161464	chrXV:189231	161464	189700	chrXV	FALSE
Smith_2008_Glucose	YLR028C	chrXV:166482	0.480303	5.63801	chrXV:141731	chrXV:189231	141731	189700	chrXV	FALSE
Smith_2008_Glucose	YOR096W	chrXV:189231	-0.422553	4.22825	chrXV:139359	chrXV:189231	139359	189700	chrXV	FALSE
Smith_2008_Glucose	YPL104W	chrXV:158074	0.414573	4.05415	chrXV:69894	chrXV:185473	69894	185793	chrXV	FALSE
Smith_2008_Glucose	YMR212C	chrXV:166482	-0.512087	6.53799	chrXV:158717	chrXV:189231	158717	189700	chrXV	FALSE
Smith_2008_Glucose	YLR264W	chrXV:166482	-0.365025	3.07408	chrXV:107219	chrXV:189231	107219	189700	chrXV	FALSE
Smith_2008_Glucose	YKL154W	chrXV:189231	-0.455157	4.99052	chrXV:163912	chrXV:189231	163912	189700	chrXV	FALSE
Smith_2008_Glucose	YDR428C	chrXV:252113	-0.372972	3.22005	chrXV:158717	chrXV:408874	158717	409147	chrXV	FALSE
Smith_2008_Glucose	YCR091W	chrXV:166482	0.651292	11.8659	chrXV:161464	chrXV:185473	161464	185793	chrXV	FALSE
Smith_2008_Glucose	YMR259C	chrXV:166482	-0.594054	9.35691	chrXV:158717	chrXV:189231	158717	189700	chrXV	FALSE
Smith_2008_Glucose	YPL026C	chrXV:189231	0.375342	3.26438	chrXV:160139	chrXV:189231	160139	189700	chrXV	FALSE
Smith_2008_Glucose	YOR254C	chrXV:185473	-0.451162	4.89257	chrXV:125599	chrXV:197158	125599	197493	chrXV	FALSE
Smith_2008_Glucose	YJL050W	chrXV:163912	-0.49375	6.00716	chrXV:142001	chrXV:186481	142001	186481	chrXV	FALSE
Smith_2008_Glucose	YML009C-A	chrXV:161464	-0.446612	4.7826	chrXV:102305	chrXV:175135	102305	184291	chrXV	FALSE
Smith_2008_Glucose	YHR197W	chrXV:163912	-0.479758	5.62341	chrXV:158074	chrXV:189231	158074	189700	chrXV	FALSE
Smith_2008_Glucose	YGR197C	chrXV:639445	0.865675	29.7499	chrXV:636908	chrXV:639445	636908	646327	chrXV	FALSE
Smith_2008_Glucose	YOL071W	chrXV:163912	0.467755	5.30812	chrXV:142001	chrXV:185473	142001	185793	chrXV	FALSE
Smith_2008_Glucose	YLR165C	chrXV:151997	0.370977	3.18301	chrXV:56987	chrXV:231018	56987	231018	chrXV	FALSE
Smith_2008_Glucose	YOR185C	chrXV:166482	0.557274	7.99423	chrXV:161464	chrXV:185473	161464	185793	chrXV	FALSE
Smith_2008_Glucose	YJL057C	chrXV:189231	0.450826	4.88441	chrXV:158717	chrXV:189231	158717	189700	chrXV	FALSE
Smith_2008_Glucose	YHR001W-A	chrXV:185473	0.390526	3.55735	chrXV:151997	chrXV:189231	151997	189700	chrXV	FALSE
Smith_2008_Glucose	YPL119C	chrXV:189231	0.444741	4.73787	chrXV:158717	chrXV:189231	158717	189700	chrXV	FALSE
Smith_2008_Glucose	YGR093W	chrXV:185473	-0.488186	5.85241	chrXV:158717	chrXV:189231	158717	189700	chrXV	FALSE
Smith_2008_Glucose	YGL029W	chrXV:165725	-0.372669	3.21441	chrXV:86295	chrXV:189231	86295	189700	chrXV	FALSE
Smith_2008_Glucose	YJR133W	chrXV:161464	-0.447113	4.79463	chrXV:158717	chrXV:185473	158717	185793	chrXV	FALSE
Smith_2008_Glucose	YOR321W	chrXV:839583	-0.468486	5.32698	chrXV:822927	chrXV:988575	822927	988575	chrXV	TRUE
Smith_2008_Glucose	YKL042W	chrXV:158074	-0.379623	3.3454	chrXV:125599	chrXV:186481	125599	186481	chrXV	FALSE
Smith_2008_Glucose	YLR422W	chrXV:166482	0.436409	4.54202	chrXV:158717	chrXV:195072	158717	195072	chrXV	FALSE
Smith_2008_Glucose	YGR132C	chrXV:166482	0.593193	9.32297	chrXV:151997	chrXV:185473	151997	185793	chrXV	FALSE
Smith_2008_Glucose	YOL052C-A	chrXV:166482	0.634305	11.0656	chrXV:163912	chrXV:185473	163912	185793	chrXV	FALSE
Smith_2008_Glucose	YFR047C	chrXV:845660	-0.456993	5.03599	chrXV:811848	chrXV:859245	811848	873866	chrXV	FALSE
Smith_2008_Glucose	YMR271C	chrXV:163912	0.429189	4.3767	chrXV:142001	chrXV:186481	142001	186481	chrXV	FALSE
Smith_2008_Glucose	YKL091C	chrXV:166482	0.716912	15.5098	chrXV:163912	chrXV:175135	163912	184291	chrXV	FALSE
Smith_2008_Glucose	YOR248W	chrXV:823938	-0.523306	6.87917	chrXV:785050	chrXV:839583	785050	844466	chrXV	TRUE
Smith_2008_Glucose	YOL066C	chrXV:201792	0.685387	13.6384	chrXV:199186	chrXV:205126	199186	213233	chrXV	TRUE
Smith_2008_Glucose	YGL248W	chrXV:141731	0.424098	4.26252	chrXV:102305	chrXV:186481	102305	186481	chrXV	FALSE
Smith_2008_Glucose	YLR044C	chrXV:139359	0.38864	3.5201	chrXV:86295	chrXV:165725	86295	166324	chrXV	FALSE
Smith_2008_Glucose	YDR023W	chrXV:163912	-0.540854	7.43923	chrXV:158074	chrXV:185473	158074	185793	chrXV	FALSE
Smith_2008_Glucose	YFR049W	chrXV:185473	0.509965	6.47488	chrXV:151997	chrXV:186481	151997	186481	chrXV	FALSE
Smith_2008_Glucose	YGR243W	chrXV:158074	0.636404	11.1618	chrXV:142001	chrXV:185473	142001	185793	chrXV	FALSE
Smith_2008_Glucose	YGR281W	chrXV:185473	0.520872	6.80405	chrXV:165725	chrXV:186481	165725	186481	chrXV	FALSE
Smith_2008_Glucose	YGL253W	chrXV:161464	-0.557105	7.98839	chrXV:142001	chrXV:185473	142001	185793	chrXV	FALSE
Smith_2008_Glucose	YER039C	chrXV:165725	0.423228	4.24322	chrXV:142001	chrXV:186481	142001	186481	chrXV	FALSE
Smith_2008_Glucose	YIL008W	chrXV:166482	-0.397724	3.70176	chrXV:86295	chrXV:252113	86295	252485	chrXV	FALSE
Smith_2008_Glucose	YOR014W	chrXV:318136	-0.398906	3.72583	chrXV:307256	chrXV:382535	307256	382535	chrXV	TRUE
Smith_2008_Glucose	YBL060W	chrXV:163912	-0.415153	4.06663	chrXV:125599	chrXV:186481	125599	186481	chrXV	FALSE
Smith_2008_Glucose	YLR071C	chrXV:158074	-0.420847	4.19065	chrXV:107219	chrXV:189231	107219	189700	chrXV	FALSE
Smith_2008_Glucose	YGL154C	chrXV:185473	0.417141	4.10966	chrXV:139359	chrXV:195381	139359	195644	chrXV	FALSE
Smith_2008_Glucose	YBR079C	chrXV:165725	-0.491556	5.94582	chrXV:158074	chrXV:185473	158074	185793	chrXV	FALSE
Smith_2008_Glucose	YER157W	chrXV:163912	-0.521114	6.81151	chrXV:158717	chrXV:189231	158717	189700	chrXV	FALSE
Smith_2008_Glucose	YCL031C	chrXV:165725	-0.44717	4.796	chrXV:158074	chrXV:189231	158074	189700	chrXV	FALSE
Smith_2008_Glucose	YDL137W	chrXV:166482	0.596975	9.47281	chrXV:165725	chrXV:185473	165725	185793	chrXV	FALSE
Smith_2008_Glucose	YLR396C	chrXV:158074	-0.43824	4.58458	chrXV:108394	chrXV:199186	108394	199186	chrXV	FALSE
Smith_2008_Glucose	YLL020C	chrXV:166482	0.599717	9.58269	chrXV:165725	chrXV:186481	165725	186481	chrXV	FALSE
Smith_2008_Glucose	YLR219W	chrXV:163912	0.412739	4.01479	chrXV:158717	chrXV:189231	158717	189700	chrXV	FALSE
Smith_2008_Glucose	YKL127W	chrXV:185473	-0.561602	8.14576	chrXV:158074	chrXV:186481	158074	186481	chrXV	FALSE
Smith_2008_Glucose	YKL052C	chrXV:139359	0.594601	9.37851	chrXV:108945	chrXV:160139	108945	161134	chrXV	FALSE
Smith_2008_Glucose	YMR293C	chrXV:185473	0.420385	4.1805	chrXV:142001	chrXV:186481	142001	186481	chrXV	FALSE
Smith_2008_Glucose	YDR211W	chrXV:165725	-0.441179	4.65346	chrXV:160139	chrXV:189231	160139	189700	chrXV	FALSE
Smith_2008_Glucose	YLR080W	chrXV:166482	0.5241	6.9038	chrXV:142001	chrXV:185473	142001	185793	chrXV	FALSE
Smith_2008_Glucose	YNR046W	chrXV:159369	-0.501113	6.21643	chrXV:142001	chrXV:185473	142001	185793	chrXV	FALSE
Smith_2008_Glucose	YGR133W	chrXV:571256	0.388992	3.52704	chrXV:461411	chrXV:627315	461411	627315	chrXV	FALSE
Smith_2008_Glucose	YPL068C	chrXV:158074	-0.461097	5.13862	chrXV:142001	chrXV:197158	142001	197493	chrXV	FALSE
Smith_2008_Glucose	YOL083W	chrXV:165725	0.382031	3.39152	chrXV:142001	chrXV:1075718	142001	1075718	chrXV	TRUE
Smith_2008_Glucose	YMR241W	chrXV:185473	-0.414121	4.04443	chrXV:125599	chrXV:218142	125599	218547	chrXV	FALSE
Smith_2008_Glucose	YJL163C	chrXV:165725	0.61162	10.0723	chrXV:161464	chrXV:186481	161464	186481	chrXV	FALSE
Smith_2008_Glucose	YOR065W	chrXV:186481	0.496394	6.08172	chrXV:151997	chrXV:189231	151997	189700	chrXV	FALSE
Smith_2008_Glucose	YCR092C	chrXV:163912	-0.450434	4.87487	chrXV:158074	chrXV:186481	158074	186481	chrXV	FALSE
Smith_2008_Glucose	YDL052C	chrXV:102500	-0.435867	4.52947	chrXV:86295	chrXV:158717	86295	158717	chrXV	FALSE
Smith_2008_Glucose	YBL068W	chrXV:163912	-0.566366	8.31518	chrXV:142001	chrXV:185473	142001	185793	chrXV	FALSE
Smith_2008_Glucose	YMR287C	chrXV:483960	-0.398085	3.7091	chrXV:463787	chrXV:506209	463787	511142	chrXV	FALSE
Smith_2008_Glucose	YPL019C	chrXV:158074	-0.451131	4.89182	chrXV:139359	chrXV:185473	139359	185793	chrXV	FALSE
Smith_2008_Glucose	YOR337W	chrXV:151997	-0.435698	4.52554	chrXV:139359	chrXV:197158	139359	197493	chrXV	FALSE
Smith_2008_Glucose	YGR031W	chrXV:139359	0.425251	4.2882	chrXV:107219	chrXV:199186	107219	199186	chrXV	FALSE
Smith_2008_Glucose	YDR123C	chrXV:166482	-0.477872	5.57301	chrXV:161464	chrXV:189231	161464	189700	chrXV	FALSE
Smith_2008_Glucose	YCR012W	chrXV:165725	0.487495	5.83341	chrXV:158074	chrXV:189231	158074	189700	chrXV	FALSE
Smith_2008_Glucose	YCL057C-A	chrXV:185473	0.407946	3.91311	chrXV:151997	chrXV:189231	151997	189700	chrXV	FALSE
Smith_2008_Glucose	YGR079W	chrXV:158074	-0.401796	3.78506	chrXV:102305	chrXV:185473	102305	185793	chrXV	FALSE
Smith_2008_Glucose	YDL234C	chrXV:185473	0.48507	5.767	chrXV:158717	chrXV:186481	158717	186481	chrXV	FALSE
Smith_2008_Glucose	YMR105C	chrXV:166482	0.713846	15.3167	chrXV:161464	chrXV:185473	161464	185793	chrXV	FALSE
Smith_2008_Glucose	YOR002W	chrXV:446451	0.369181	3.1499	chrXV:301153	chrXV:468284	301153	476414	chrXV	TRUE
Smith_2008_Glucose	YKL162C	chrXV:185473	0.696411	14.265	chrXV:165725	chrXV:185473	165725	185793	chrXV	FALSE
Smith_2008_Glucose	YLR146C	chrXV:186481	-0.409885	3.95403	chrXV:158074	chrXV:189231	158074	189700	chrXV	FALSE
Smith_2008_Glucose	YML054C	chrXV:186481	0.508048	6.41827	chrXV:163912	chrXV:189231	163912	189700	chrXV	FALSE
Smith_2008_Glucose	YGL162W	chrXV:158074	-0.526947	6.99267	chrXV:142001	chrXV:165725	142001	166324	chrXV	FALSE
Smith_2008_Glucose	YKR046C	chrXV:186481	0.454506	4.97447	chrXV:142001	chrXV:189231	142001	189700	chrXV	FALSE
Smith_2008_Glucose	YCL052C	chrXV:158074	0.421754	4.21062	chrXV:135275	chrXV:189231	135275	189700	chrXV	FALSE
Smith_2008_Glucose	YML110C	chrXV:158074	0.39372	3.62099	chrXV:80664	chrXV:185473	80664	185793	chrXV	FALSE
Smith_2008_Glucose	YGL112C	chrXV:627315	0.396608	3.67913	chrXV:165725	chrXV:631653	165725	632889	chrXV	FALSE
Smith_2008_Glucose	YLR115W	chrXV:165725	-0.388713	3.52154	chrXV:69894	chrXV:736963	69894	736990	chrXV	FALSE
Smith_2008_Glucose	YBR135W	chrXV:185473	-0.493016	5.9866	chrXV:142001	chrXV:186481	142001	186481	chrXV	FALSE
Smith_2008_Glucose	YNR065C	chrXV:158074	-0.441037	4.65013	chrXV:108394	chrXV:185473	108394	185793	chrXV	FALSE
Smith_2008_Glucose	YHR100C	chrXV:250527	-0.36076	2.99744	chrXV:231018	chrXV:273227	231018	274261	chrXV	FALSE
Smith_2008_Glucose	YIL006W	chrXV:186481	0.373206	3.2244	chrXV:159369	chrXV:189231	159369	189700	chrXV	FALSE
Smith_2008_Glucose	YDL073W	chrXV:166482	-0.6143	10.1854	chrXV:158717	chrXV:185473	158717	185793	chrXV	FALSE
Smith_2008_Glucose	YBR048W	chrXV:166482	-0.390032	3.54757	chrXV:151997	chrXV:189231	151997	189700	chrXV	FALSE
Smith_2008_Glucose	YKL148C	chrXV:185473	0.428761	4.36701	chrXV:160139	chrXV:186481	160139	186481	chrXV	FALSE
Smith_2008_Glucose	YNR016C	chrXV:186481	0.461149	5.13991	chrXV:161464	chrXV:186481	161464	186481	chrXV	FALSE
Smith_2008_Glucose	YHL006C	chrXV:185473	0.382569	3.40187	chrXV:125599	chrXV:195381	125599	195644	chrXV	FALSE
Smith_2008_Glucose	YKL201C	chrXV:142001	0.456253	5.01764	chrXV:92185	chrXV:158717	92185	158717	chrXV	FALSE
Smith_2008_Glucose	YKR058W	chrXV:166482	0.650473	11.8261	chrXV:161464	chrXV:186481	161464	186481	chrXV	FALSE
Smith_2008_Glucose	YLR316C	chrXV:186481	-0.373964	3.23855	chrXV:158074	chrXV:189231	158074	189700	chrXV	FALSE
Smith_2008_Glucose	YMR302C	chrXV:158074	0.569186	8.41678	chrXV:142001	chrXV:186481	142001	186481	chrXV	FALSE
Smith_2008_Glucose	YLR300W	chrXV:185473	0.40317	3.81344	chrXV:158074	chrXV:189231	158074	189700	chrXV	FALSE
Smith_2008_Glucose	YOR113W	chrXV:518299	0.70073	14.5184	chrXV:518299	chrXV:518299	518299	543282	chrXV	TRUE
Smith_2008_Glucose	YHR021C	chrXV:141731	-0.387872	3.50501	chrXV:108394	chrXV:163912	108394	165358	chrXV	FALSE
Smith_2008_Glucose	YIL087C	chrXV:165725	0.614393	10.1894	chrXV:161464	chrXV:185473	161464	185793	chrXV	FALSE
Smith_2008_Glucose	YLL040C	chrXV:185473	0.622866	10.5545	chrXV:163912	chrXV:189231	163912	189700	chrXV	FALSE
Smith_2008_Glucose	YDL049C	chrXV:186481	0.461242	5.14227	chrXV:142001	chrXV:186481	142001	186481	chrXV	FALSE
Smith_2008_Glucose	YFR040W	chrXV:166482	0.413468	4.0304	chrXV:158074	chrXV:186481	158074	186481	chrXV	FALSE
Smith_2008_Glucose	YHR040W	chrXV:165725	-0.369473	3.15527	chrXV:142001	chrXV:186481	142001	186481	chrXV	FALSE
Smith_2008_Glucose	YDR350C	chrXV:163912	0.453047	4.93864	chrXV:158074	chrXV:189231	158074	189700	chrXV	FALSE
Smith_2008_Glucose	YOR173W	chrXV:166482	0.691414	13.9775	chrXV:165725	chrXV:185473	165725	185793	chrXV	FALSE
Smith_2008_Glucose	YNL055C	chrXV:165725	0.551965	7.81142	chrXV:158717	chrXV:186481	158717	186481	chrXV	FALSE
Smith_2008_Glucose	YOR296W	chrXV:911587	-0.457517	5.049	chrXV:906404	chrXV:935504	906404	942759	chrXV	FALSE
Smith_2008_Glucose	YKL053W	chrXV:185473	0.360987	3.0015	chrXV:56987	chrXV:189231	56987	189700	chrXV	FALSE
Smith_2008_Glucose	YOR319W	chrXV:894519	0.571058	8.48476	chrXV:859245	chrXV:920814	859245	920814	chrXV	TRUE
Smith_2008_Glucose	YDL085W	chrXV:166482	0.56826	8.3833	chrXV:163912	chrXV:186481	163912	186481	chrXV	FALSE
Smith_2008_Glucose	YIL096C	chrXV:165725	-0.405623	3.86443	chrXV:158074	chrXV:194759	158074	194759	chrXV	FALSE
Smith_2008_Glucose	YIL104C	chrXV:159369	-0.409924	3.95488	chrXV:102305	chrXV:186481	102305	186481	chrXV	FALSE
Smith_2008_Glucose	YDR266C	chrXV:151997	-0.419677	4.16496	chrXV:108394	chrXV:175135	108394	184291	chrXV	FALSE
Smith_2008_Glucose	YOL070C	chrXV:196663	-0.631218	10.9256	chrXV:193911	chrXV:197158	193911	197493	chrXV	TRUE
Smith_2008_Glucose	YGR141W	chrXV:158717	0.402917	3.8082	chrXV:125599	chrXV:189231	125599	189700	chrXV	FALSE
Smith_2008_Glucose	YOL120C	chrXV:186481	-0.427968	4.34914	chrXV:142001	chrXV:189231	142001	189700	chrXV	FALSE
Smith_2008_Glucose	YNL010W	chrXV:189231	-0.406561	3.88404	chrXV:166482	chrXV:189231	166482	189700	chrXV	FALSE
Smith_2008_Glucose	YDR231C	chrXV:185473	0.584312	8.97889	chrXV:166482	chrXV:186481	166482	186481	chrXV	FALSE
Smith_2008_Glucose	YHR085W	chrXV:166482	-0.498339	6.137	chrXV:158717	chrXV:186481	158717	186481	chrXV	FALSE
Smith_2008_Glucose	YMR311C	chrXV:185473	0.425985	4.30462	chrXV:135779	chrXV:197158	135779	197493	chrXV	FALSE
Smith_2008_Glucose	YPL212C	chrXV:165725	-0.408481	3.92438	chrXV:142001	chrXV:195072	142001	195072	chrXV	FALSE
Smith_2008_Glucose	YOR210W	chrXV:189231	-0.411205	3.98206	chrXV:158717	chrXV:194198	158717	194515	chrXV	FALSE
Smith_2008_Glucose	YLR268W	chrXV:185473	-0.36253	3.02912	chrXV:139359	chrXV:189231	139359	189700	chrXV	FALSE
Smith_2008_Glucose	YDR058C	chrXV:165725	0.678006	13.2343	chrXV:165725	chrXV:185473	165725	185793	chrXV	FALSE
Smith_2008_Glucose	YOR042W	chrXV:371632	0.690522	13.9268	chrXV:343921	chrXV:408874	343921	409147	chrXV	TRUE
Smith_2008_Glucose	YDR129C	chrXV:166482	0.543526	7.52747	chrXV:158717	chrXV:186481	158717	186481	chrXV	FALSE
Smith_2008_Glucose	YGR211W	chrXV:166482	-0.503258	6.27837	chrXV:158074	chrXV:189231	158074	189700	chrXV	FALSE
Smith_2008_Glucose	YOR013W	chrXV:343921	0.840359	26.3317	chrXV:343921	chrXV:365792	343921	365792	chrXV	TRUE
Smith_2008_Glucose	YEL071W	chrXV:185473	-0.62157	10.4979	chrXV:165725	chrXV:186481	165725	186481	chrXV	FALSE
Smith_2008_Glucose	YNR036C	chrXV:185473	0.621933	10.5137	chrXV:166482	chrXV:185473	166482	185793	chrXV	FALSE
Smith_2008_Glucose	YNL133C	chrXV:135275	0.409728	3.95071	chrXV:92185	chrXV:199186	92185	199186	chrXV	FALSE
Smith_2008_Glucose	YNL049C	chrXV:185473	-0.478065	5.57817	chrXV:158717	chrXV:189231	158717	189700	chrXV	FALSE
Smith_2008_Glucose	YKL128C	chrXV:185473	-0.523059	6.87153	chrXV:142001	chrXV:186481	142001	186481	chrXV	FALSE
Smith_2008_Glucose	YOR273C	chrXV:135779	0.436335	4.54029	chrXV:94048	chrXV:186481	94048	186481	chrXV	FALSE
Smith_2008_Glucose	YBR213W	chrXV:161464	-0.449046	4.84122	chrXV:158074	chrXV:186481	158074	186481	chrXV	FALSE
Smith_2008_Glucose	YMR049C	chrXV:158717	-0.586554	9.06476	chrXV:142001	chrXV:189231	142001	189700	chrXV	FALSE
Smith_2008_Glucose	YMR020W	chrXV:165725	0.360441	2.99177	chrXV:141731	chrXV:894519	141731	905482	chrXV	FALSE
Smith_2008_Glucose	YBR091C	chrXV:165725	-0.377966	3.31389	chrXV:92185	chrXV:189231	92185	189700	chrXV	FALSE
Smith_2008_Glucose	YDR439W	chrXV:185473	-0.424857	4.27942	chrXV:158717	chrXV:195072	158717	195072	chrXV	FALSE
Smith_2008_Glucose	YPL024W	chrXV:46201	0.38307	3.41155	chrXV:14884	chrXV:69894	14884	71038	chrXV	FALSE
Smith_2008_Glucose	YHR096C	chrXV:186481	0.582951	8.92708	chrXV:165725	chrXV:189231	165725	189700	chrXV	FALSE
Smith_2008_Glucose	YGR053C	chrXV:166482	0.624044	10.6061	chrXV:142001	chrXV:185473	142001	185793	chrXV	FALSE
Smith_2008_Glucose	YPR190C	chrXV:158717	-0.494182	6.0193	chrXV:142001	chrXV:189231	142001	189700	chrXV	FALSE
Smith_2008_Glucose	YGR255C	chrXV:166482	0.506977	6.3868	chrXV:160139	chrXV:186481	160139	186481	chrXV	FALSE
Smith_2008_Glucose	YDR120C	chrXV:166482	-0.459264	5.0926	chrXV:158074	chrXV:186481	158074	186481	chrXV	FALSE
Smith_2008_Glucose	YPL003W	chrXV:165725	0.607549	9.90249	chrXV:158717	chrXV:185473	158717	185793	chrXV	FALSE
Smith_2008_Glucose	YOR285W	chrXV:850811	0.690465	13.9235	chrXV:845199	chrXV:859245	845199	873866	chrXV	TRUE
Smith_2008_Glucose	YNL234W	chrXV:142001	0.583726	8.95655	chrXV:141731	chrXV:161464	141731	163799	chrXV	FALSE
Smith_2008_Glucose	YJR005W	chrXV:139359	-0.398813	3.72393	chrXV:80664	chrXV:189231	80664	189700	chrXV	FALSE
Smith_2008_Glucose	YGR019W	chrXV:166482	0.49286	5.98221	chrXV:158074	chrXV:186481	158074	186481	chrXV	FALSE
Smith_2008_Glucose	YIL117C	chrXV:56070	-0.415725	4.079	chrXV:39805	chrXV:142001	39805	151910	chrXV	FALSE
Smith_2008_Glucose	YJL117W	chrXV:142001	-0.421061	4.19535	chrXV:61694	chrXV:189231	61694	189700	chrXV	FALSE
Smith_2008_Glucose	YNL289W	chrXV:108945	0.370417	3.17267	chrXV:74338	chrXV:254944	74338	255711	chrXV	FALSE
Smith_2008_Glucose	YMR194W	chrXV:166482	-0.475311	5.50512	chrXV:159369	chrXV:189231	159369	189700	chrXV	FALSE
Smith_2008_Glucose	YDR148C	chrXV:166482	0.468637	5.33086	chrXV:142001	chrXV:186481	142001	186481	chrXV	FALSE
Smith_2008_Glucose	YDR011W	chrXV:663812	0.49872	6.14785	chrXV:636908	chrXV:684078	636908	684467	chrXV	FALSE
Smith_2008_Glucose	YJL198W	chrXV:158717	-0.471438	5.40353	chrXV:102500	chrXV:165725	102500	166324	chrXV	FALSE
Smith_2008_Glucose	YJL121C	chrXV:158717	-0.36925	3.15117	chrXV:45210	chrXV:267165	45210	267165	chrXV	FALSE
Smith_2008_Glucose	YMR239C	chrXV:166482	-0.498276	6.13521	chrXV:158717	chrXV:186481	158717	186481	chrXV	FALSE
Smith_2008_Glucose	YLR423C	chrXV:166482	0.402718	3.80409	chrXV:142001	chrXV:197158	142001	197493	chrXV	FALSE
Smith_2008_Glucose	YOR052C	chrXV:185473	0.584751	8.99564	chrXV:158717	chrXV:189231	158717	189700	chrXV	FALSE
Smith_2008_Glucose	YIL113W	chrXV:166482	0.662717	12.4338	chrXV:166482	chrXV:175135	166482	184291	chrXV	FALSE
Smith_2008_Glucose	YDR140W	chrXV:166482	-0.42561	4.29623	chrXV:158074	chrXV:189231	158074	189700	chrXV	FALSE
Smith_2008_Glucose	YER081W	chrXV:185473	-0.399498	3.7379	chrXV:108945	chrXV:1027094	108945	1035608	chrXV	FALSE
Smith_2008_Glucose	YER117W	chrXV:158717	-0.482094	5.68623	chrXV:141731	chrXV:189231	141731	189700	chrXV	FALSE
Smith_2008_Glucose	YNL239W	chrXV:163912	0.369216	3.15054	chrXV:94048	chrXV:186481	94048	186481	chrXV	FALSE
Smith_2008_Glucose	YGR102C	chrXV:166482	0.567393	8.35206	chrXV:158074	chrXV:185473	158074	185793	chrXV	FALSE
Smith_2008_Glucose	YGR122W	chrXV:573228	0.383256	3.41513	chrXV:551813	chrXV:611163	551813	611203	chrXV	FALSE
Smith_2008_Glucose	YOR154W	chrXV:166482	-0.622096	10.5208	chrXV:165725	chrXV:185473	165725	185793	chrXV	FALSE
Smith_2008_Glucose	YBR102C	chrXV:166482	-0.424633	4.27442	chrXV:160139	chrXV:189231	160139	189700	chrXV	FALSE
Smith_2008_Glucose	YHR086W	chrXV:186481	0.443309	4.7038	chrXV:160139	chrXV:189231	160139	189700	chrXV	FALSE
Smith_2008_Glucose	YDL144C	chrXV:166482	0.442959	4.69551	chrXV:140012	chrXV:189231	140012	189700	chrXV	FALSE
Smith_2008_Glucose	YBL022C	chrXV:142001	0.389665	3.54033	chrXV:86295	chrXV:251243	86295	251243	chrXV	FALSE
Smith_2008_Glucose	YOL011W	chrXV:441463	0.397442	3.69603	chrXV:292858	chrXV:448221	292858	448753	chrXV	TRUE
Smith_2008_Glucose	YLR248W	chrXV:185473	0.590907	9.23338	chrXV:165725	chrXV:186481	165725	186481	chrXV	FALSE
Smith_2008_Glucose	YBR030W	chrXV:166482	-0.397897	3.70527	chrXV:141731	chrXV:250527	141731	250527	chrXV	FALSE
Smith_2008_Glucose	YCR083W	chrXV:185473	0.566294	8.31259	chrXV:165725	chrXV:186481	165725	186481	chrXV	FALSE
Smith_2008_Glucose	YPL243W	chrXV:163912	-0.445928	4.7662	chrXV:141731	chrXV:189231	141731	189700	chrXV	FALSE
Smith_2008_Glucose	YGL146C	chrXV:186481	0.567256	8.34712	chrXV:158074	chrXV:186481	158074	186481	chrXV	FALSE
Smith_2008_Glucose	YPL134C	chrXV:189231	0.366294	3.09712	chrXV:142001	chrXV:199186	142001	199186	chrXV	FALSE
Smith_2008_Glucose	YLR002C	chrXV:163912	-0.597051	9.47584	chrXV:158717	chrXV:185473	158717	185793	chrXV	FALSE
Smith_2008_Glucose	YDR147W	chrXV:186481	-0.484405	5.74886	chrXV:161464	chrXV:189231	161464	189700	chrXV	FALSE
Smith_2008_Glucose	YOL094C	chrXV:166482	-0.627549	10.7612	chrXV:158717	chrXV:185473	158717	185793	chrXV	FALSE
Smith_2008_Glucose	YDR202C	chrXV:142001	0.433331	4.47104	chrXV:125599	chrXV:186481	125599	186481	chrXV	FALSE
Smith_2008_Glucose	YGL161C	chrXV:165725	0.395116	3.64903	chrXV:141731	chrXV:185473	141731	185793	chrXV	FALSE
Smith_2008_Glucose	YLR455W	chrXV:301621	0.385283	3.45443	chrXV:285417	chrXV:307256	285417	311337	chrXV	FALSE
Smith_2008_Glucose	YOL086C	chrXV:161464	0.375501	3.26736	chrXV:125599	chrXV:382535	125599	382535	chrXV	TRUE
Smith_2008_Glucose	YML002W	chrXV:166482	0.501355	6.22341	chrXV:158717	chrXV:186481	158717	186481	chrXV	FALSE
Smith_2008_Glucose	YJL201W	chrXV:185473	-0.367356	3.11647	chrXV:108394	chrXV:199783	108394	199783	chrXV	FALSE
Smith_2008_Glucose	YDL050C	chrXV:163912	-0.442195	4.67742	chrXV:125599	chrXV:185473	125599	185793	chrXV	FALSE
Smith_2008_Glucose	YER178W	chrXV:189231	0.417364	4.1145	chrXV:165725	chrXV:189231	165725	189700	chrXV	FALSE
Smith_2008_Glucose	YER134C	chrXV:185473	0.436927	4.55402	chrXV:125599	chrXV:186481	125599	186481	chrXV	FALSE
Smith_2008_Glucose	YOR118W	chrXV:142001	0.42172	4.20986	chrXV:92185	chrXV:161464	92185	163799	chrXV	FALSE
Smith_2008_Glucose	YMR297W	chrXV:165725	0.432554	4.45324	chrXV:158074	chrXV:189231	158074	189700	chrXV	FALSE
Smith_2008_Glucose	YBR005W	chrXV:165725	0.393691	3.62041	chrXV:141731	chrXV:189231	141731	189700	chrXV	FALSE
Smith_2008_Glucose	YOR341W	chrXV:166482	-0.461044	5.13728	chrXV:151997	chrXV:189231	151997	189700	chrXV	FALSE
Smith_2008_Glucose	YJL199C	chrXV:163912	0.467898	5.31182	chrXV:141731	chrXV:185473	141731	185793	chrXV	FALSE
Smith_2008_Glucose	YDL128W	chrXV:166482	0.381043	3.37255	chrXV:107219	chrXV:329425	107219	329425	chrXV	FALSE
Smith_2008_Glucose	YIL136W	chrXV:161464	0.52053	6.79356	chrXV:159369	chrXV:186481	159369	186481	chrXV	FALSE
Smith_2008_Glucose	YEL011W	chrXV:166482	0.675917	13.122	chrXV:163912	chrXV:185473	163912	185793	chrXV	FALSE
Smith_2008_Glucose	YOR166C	chrXV:166482	-0.395548	3.65772	chrXV:158717	chrXV:195072	158717	195072	chrXV	FALSE
Smith_2008_Glucose	YBL064C	chrXV:185473	0.511256	6.51325	chrXV:158074	chrXV:189231	158074	189700	chrXV	FALSE
Smith_2008_Glucose	YMR217W	chrXV:185473	-0.485756	5.78572	chrXV:139359	chrXV:189231	139359	189700	chrXV	FALSE
Smith_2008_Glucose	YPR125W	chrXV:166482	-0.360178	2.98708	chrXV:142001	chrXV:194759	142001	194759	chrXV	FALSE
Smith_2008_Glucose	YFR014C	chrXV:185473	0.613596	10.1556	chrXV:158074	chrXV:186481	158074	186481	chrXV	FALSE
Smith_2008_Glucose	YDR465C	chrXV:186481	-0.452814	4.93291	chrXV:158717	chrXV:189231	158717	189700	chrXV	FALSE
Smith_2008_Glucose	YBR025C	chrXV:185473	-0.621879	10.5114	chrXV:161464	chrXV:186481	161464	186481	chrXV	FALSE
Smith_2008_Glucose	YER167W	chrXV:82213	-0.411414	3.98652	chrXV:46201	chrXV:151997	46201	157219	chrXV	FALSE
Smith_2008_Glucose	YPL160W	chrXV:166482	-0.440274	4.63217	chrXV:141731	chrXV:186481	141731	186481	chrXV	FALSE
Smith_2008_Glucose	YOL018C	chrXV:301153	-0.515317	6.63492	chrXV:289957	chrXV:334807	289957	339985	chrXV	TRUE
Smith_2008_Glucose	YGL006W	chrXV:185473	0.642294	11.4356	chrXV:165725	chrXV:186481	165725	186481	chrXV	FALSE
Smith_2008_Glucose	YGR091W	chrXV:165725	-0.393543	3.61744	chrXV:71725	chrXV:189231	71725	189700	chrXV	FALSE
Smith_2008_Glucose	YGR272C	chrXV:186481	-0.45551	4.99925	chrXV:161464	chrXV:189231	161464	189700	chrXV	FALSE
Smith_2008_Glucose	YLR277C	chrXV:165725	-0.395131	3.64933	chrXV:135779	chrXV:905895	135779	905895	chrXV	FALSE
Smith_2008_Glucose	YMR016C	chrXV:158074	-0.483881	5.73462	chrXV:139359	chrXV:186481	139359	186481	chrXV	FALSE
Smith_2008_Glucose	YHR144C	chrXV:186481	-0.538659	7.36736	chrXV:165725	chrXV:186481	165725	186481	chrXV	FALSE
Smith_2008_Glucose	YLR301W	chrXV:166482	-0.418714	4.14391	chrXV:141731	chrXV:195381	141731	195644	chrXV	FALSE
Smith_2008_Glucose	YOR187W	chrXV:185473	0.479691	5.62159	chrXV:142001	chrXV:186481	142001	186481	chrXV	FALSE
Smith_2008_Glucose	YBL029C-A	chrXV:163912	0.487363	5.82977	chrXV:142001	chrXV:186481	142001	186481	chrXV	FALSE
Smith_2008_Glucose	YGL144C	chrXV:293590	-0.381141	3.37444	chrXV:279942	chrXV:422905	279942	425929	chrXV	FALSE
Smith_2008_Glucose	YMR318C	chrXV:142001	0.45272	4.93061	chrXV:107219	chrXV:165725	107219	166324	chrXV	FALSE
Smith_2008_Glucose	YBL077W	chrXV:160139	-0.375997	3.2767	chrXV:125599	chrXV:479060	125599	480946	chrXV	FALSE
Smith_2008_Glucose	YDR341C	chrXV:186481	-0.395628	3.65934	chrXV:108945	chrXV:197158	108945	197493	chrXV	FALSE
Smith_2008_Glucose	YGR083C	chrXV:166482	-0.474218	5.47632	chrXV:159369	chrXV:186481	159369	186481	chrXV	FALSE
Smith_2008_Glucose	YHR104W	chrXV:166482	0.67014	12.8164	chrXV:163912	chrXV:185473	163912	185793	chrXV	FALSE
Smith_2008_Glucose	YNL227C	chrXV:165725	-0.395306	3.65284	chrXV:86295	chrXV:189231	86295	189700	chrXV	FALSE
Smith_2008_Glucose	YOL144W	chrXV:29976	0.405093	3.85337	chrXV:14884	chrXV:58160	14884	59008	chrXV	TRUE
Smith_2008_Glucose	YIR014W	chrXV:166482	0.554932	7.91317	chrXV:135275	chrXV:186481	135275	186481	chrXV	FALSE
Smith_2008_Glucose	YGL179C	chrXV:845660	-0.364152	3.0583	chrXV:107219	chrXV:1065729	107219	1065815	chrXV	FALSE
Smith_2008_Glucose	YHR163W	chrXV:318136	0.372874	3.21822	chrXV:305341	chrXV:334807	305341	339985	chrXV	FALSE
Smith_2008_Glucose	YOR239W	chrXV:158074	-0.36201	3.01979	chrXV:125599	chrXV:189231	125599	189700	chrXV	FALSE
Smith_2008_Glucose	YBL043W	chrXV:189231	0.459981	5.11057	chrXV:163912	chrXV:189231	163912	189700	chrXV	FALSE
Smith_2008_Glucose	YML043C	chrXV:163912	-0.392598	3.59855	chrXV:142001	chrXV:189231	142001	189700	chrXV	FALSE
Smith_2008_Glucose	YJR097W	chrXV:165725	-0.417926	4.12673	chrXV:94048	chrXV:186481	94048	186481	chrXV	FALSE
Smith_2008_Glucose	YOR364W	chrXV:1024047	-0.502349	6.25206	chrXV:1004868	chrXV:1027094	1004868	1035608	chrXV	TRUE
Smith_2008_Glucose	YHR206W	chrXV:158074	-0.457478	5.04804	chrXV:125599	chrXV:185473	125599	185793	chrXV	FALSE
Smith_2008_Glucose	YIL017C	chrXV:166482	0.621341	10.4879	chrXV:161464	chrXV:186481	161464	186481	chrXV	FALSE
Smith_2008_Glucose	YLR372W	chrXV:196663	-0.407867	3.91146	chrXV:108394	chrXV:199186	108394	199186	chrXV	FALSE
Smith_2008_Glucose	YLR419W	chrXV:166482	-0.487718	5.83954	chrXV:141731	chrXV:185473	141731	185793	chrXV	FALSE
Smith_2008_Glucose	YGL076C	chrXV:166482	-0.476131	5.52678	chrXV:161464	chrXV:189231	161464	189700	chrXV	FALSE
Smith_2008_Glucose	YOL080C	chrXV:166482	-0.60809	9.92493	chrXV:163912	chrXV:186481	163912	186481	chrXV	TRUE
Smith_2008_Glucose	YPL086C	chrXV:166482	-0.512978	6.56464	chrXV:161464	chrXV:194759	161464	194759	chrXV	FALSE
Smith_2008_Glucose	YLR020C	chrXV:186481	-0.549909	7.74149	chrXV:165725	chrXV:189231	165725	189700	chrXV	FALSE
Smith_2008_Glucose	YDR343C	chrXV:185473	0.715857	15.4431	chrXV:166482	chrXV:185473	166482	185793	chrXV	FALSE
Smith_2008_Glucose	YDR306C	chrXV:158074	0.444542	4.73312	chrXV:140012	chrXV:189231	140012	189700	chrXV	FALSE
Smith_2008_Glucose	YMR019W	chrXV:141731	-0.38621	3.47248	chrXV:86295	chrXV:638136	86295	638136	chrXV	FALSE
Smith_2008_Glucose	YML100W	chrXV:166482	0.672645	12.9481	chrXV:161464	chrXV:185473	161464	185793	chrXV	FALSE
Smith_2008_Glucose	YER151C	chrXV:165725	-0.442301	4.67994	chrXV:142001	chrXV:186481	142001	186481	chrXV	FALSE
Smith_2008_Glucose	YPR060C	chrXV:166482	-0.581197	8.86071	chrXV:165725	chrXV:186481	165725	186481	chrXV	FALSE
Smith_2008_Glucose	YNL164C	chrXV:185473	-0.440982	4.64883	chrXV:158717	chrXV:189231	158717	189700	chrXV	FALSE
Smith_2008_Glucose	YDR524C	chrXV:159369	-0.409675	3.94959	chrXV:142001	chrXV:193911	142001	193911	chrXV	FALSE
Smith_2008_Glucose	YGR043C	chrXV:166482	0.718719	15.6249	chrXV:165725	chrXV:175135	165725	184291	chrXV	FALSE
Smith_2008_Glucose	YDL201W	chrXV:165725	-0.453957	4.96096	chrXV:158717	chrXV:189231	158717	189700	chrXV	FALSE
Smith_2008_Glucose	YOR094W	chrXV:496393	-0.61657	10.2821	chrXV:485031	chrXV:519432	485031	522422	chrXV	TRUE
Smith_2008_Glucose	YGL120C	chrXV:185473	-0.563969	8.22959	chrXV:158717	chrXV:185473	158717	185793	chrXV	FALSE
Smith_2008_Glucose	YBR099C	chrXV:166482	-0.450284	4.87123	chrXV:139359	chrXV:189231	139359	189700	chrXV	FALSE
Smith_2008_Glucose	YPL100W	chrXV:165725	0.57154	8.50234	chrXV:142001	chrXV:175135	142001	184291	chrXV	FALSE
Smith_2008_Glucose	YGR142W	chrXV:165725	-0.541527	7.46139	chrXV:158717	chrXV:185473	158717	185793	chrXV	FALSE
Smith_2008_Glucose	YIL125W	chrXV:185473	0.400575	3.75996	chrXV:158717	chrXV:189231	158717	189700	chrXV	FALSE
Smith_2008_Glucose	YIL019W	chrXV:165725	-0.403907	3.8287	chrXV:158717	chrXV:189231	158717	189700	chrXV	FALSE
Smith_2008_Glucose	YNL248C	chrXV:166482	-0.513568	6.58232	chrXV:158717	chrXV:186481	158717	186481	chrXV	FALSE
Smith_2008_Glucose	YGL050W	chrXV:186481	-0.451615	4.90363	chrXV:161464	chrXV:189231	161464	189700	chrXV	FALSE
Smith_2008_Glucose	YNL138W	chrXV:161464	0.382178	3.39436	chrXV:94048	chrXV:175135	94048	184291	chrXV	FALSE
Smith_2008_Glucose	YLR286C	chrXV:163912	0.559227	8.06235	chrXV:158074	chrXV:186481	158074	186481	chrXV	FALSE
Smith_2008_Glucose	YNL265C	chrXV:159369	0.365076	3.07501	chrXV:108945	chrXV:252113	108945	252485	chrXV	FALSE
Smith_2008_Glucose	YOR386W	chrXV:165725	0.580719	8.84269	chrXV:161464	chrXV:185473	161464	185793	chrXV	FALSE
Smith_2008_Glucose	YDL169C	chrXV:165725	0.591777	9.2674	chrXV:141731	chrXV:189231	141731	189700	chrXV	FALSE
Smith_2008_Glucose	YBL027W	chrXV:166482	-0.377293	3.30116	chrXV:142001	chrXV:189231	142001	189700	chrXV	FALSE
Smith_2008_Glucose	YBR236C	chrXV:165725	-0.382466	3.39989	chrXV:86295	chrXV:186481	86295	186481	chrXV	FALSE
Smith_2008_Glucose	YHR068W	chrXV:185473	-0.581476	8.87124	chrXV:161464	chrXV:186481	161464	186481	chrXV	FALSE
Smith_2008_Glucose	YGR198W	chrXV:652034	0.748	17.6249	chrXV:652034	chrXV:656264	652034	656264	chrXV	FALSE
Smith_2008_Glucose	YKL103C	chrXV:163912	0.50776	6.40979	chrXV:160139	chrXV:186481	160139	186481	chrXV	FALSE
Smith_2008_Glucose	YMR086W	chrXV:163912	0.362588	3.03015	chrXV:82213	chrXV:639445	82213	646327	chrXV	FALSE
Smith_2008_Glucose	YHL021C	chrXV:166482	0.574964	8.62803	chrXV:161464	chrXV:185473	161464	185793	chrXV	FALSE
Smith_2008_Glucose	YLR236C	chrXV:142001	0.488006	5.84746	chrXV:108394	chrXV:163912	108394	165358	chrXV	FALSE
Smith_2008_Glucose	YKL068W	chrXV:158074	-0.549942	7.74261	chrXV:141731	chrXV:185473	141731	185793	chrXV	FALSE
Smith_2008_Glucose	YPR173C	chrXV:151997	0.369026	3.14704	chrXV:102500	chrXV:175135	102500	184291	chrXV	FALSE
Smith_2008_Glucose	YOL048C	chrXV:166482	0.611406	10.0633	chrXV:163912	chrXV:186481	163912	186481	chrXV	FALSE
Smith_2008_Glucose	YIL150C	chrXV:165725	-0.373218	3.22464	chrXV:94048	chrXV:186481	94048	186481	chrXV	FALSE
Smith_2008_Glucose	YOR236W	chrXV:166482	-0.460717	5.12906	chrXV:158717	chrXV:189231	158717	189700	chrXV	FALSE
Smith_2008_Glucose	YER054C	chrXV:185473	0.641277	11.3879	chrXV:163912	chrXV:185473	163912	185793	chrXV	FALSE
Smith_2008_Glucose	YBR084C-A	chrXV:166482	-0.374411	3.24691	chrXV:142001	chrXV:189231	142001	189700	chrXV	FALSE
Smith_2008_Glucose	YOL064C	chrXV:166482	-0.395037	3.64743	chrXV:108394	chrXV:199186	108394	199186	chrXV	TRUE
Smith_2008_Glucose	YBR101C	chrXV:166482	-0.585516	9.02491	chrXV:161464	chrXV:185473	161464	185793	chrXV	FALSE
Smith_2008_Glucose	YBL087C	chrXV:166482	-0.498038	6.12842	chrXV:141731	chrXV:189231	141731	189700	chrXV	FALSE
Smith_2008_Glucose	YHR207C	chrXV:165725	-0.5752	8.63676	chrXV:142001	chrXV:186481	142001	186481	chrXV	FALSE
Smith_2008_Glucose	YDR165W	chrXV:166482	-0.595905	9.43021	chrXV:161464	chrXV:185473	161464	185793	chrXV	FALSE
Smith_2008_Glucose	YDR157W	chrXV:161464	-0.392036	3.58734	chrXV:158074	chrXV:189231	158074	189700	chrXV	FALSE
Smith_2008_Glucose	YMR284W	chrXV:142001	0.519369	6.75798	chrXV:135275	chrXV:165725	135275	166324	chrXV	FALSE
Smith_2008_Glucose	YOR353C	chrXV:159369	-0.450625	4.87951	chrXV:92185	chrXV:175135	92185	184291	chrXV	FALSE
Smith_2008_Glucose	YGR134W	chrXV:166482	-0.367389	3.11708	chrXV:86295	chrXV:189231	86295	189700	chrXV	FALSE
Smith_2008_Glucose	YOR283W	chrXV:845660	-0.870458	30.4742	chrXV:845199	chrXV:845660	845199	850586	chrXV	TRUE
Smith_2008_Glucose	YLR312C	chrXV:166482	0.645714	11.5974	chrXV:163912	chrXV:185473	163912	185793	chrXV	FALSE
Smith_2008_Glucose	YMR102C	chrXV:139359	0.438389	4.58805	chrXV:86295	chrXV:185473	86295	185793	chrXV	FALSE
Smith_2008_Glucose	YPL052W	chrXV:166482	-0.554728	7.90614	chrXV:158717	chrXV:185473	158717	185793	chrXV	FALSE
Smith_2008_Glucose	YPL106C	chrXV:185473	-0.479285	5.61072	chrXV:163912	chrXV:189231	163912	189700	chrXV	FALSE
Smith_2008_Glucose	YDR528W	chrXV:158074	-0.396996	3.68698	chrXV:86295	chrXV:185473	86295	185793	chrXV	FALSE
Smith_2008_Glucose	YJL213W	chrXV:959231	-0.457202	5.04117	chrXV:945621	chrXV:997483	945621	997483	chrXV	FALSE
Smith_2008_Glucose	YGL197W	chrXV:186481	0.511661	6.52529	chrXV:161464	chrXV:189231	161464	189700	chrXV	FALSE
Smith_2008_Glucose	YDR111C	chrXV:981291	0.454589	4.97653	chrXV:785050	chrXV:988575	785050	988575	chrXV	FALSE
Smith_2008_Glucose	YCR054C	chrXV:161464	-0.360607	2.99472	chrXV:108394	chrXV:231018	108394	231018	chrXV	FALSE
Smith_2008_Glucose	YHR080C	chrXV:166482	0.699194	14.4278	chrXV:158074	chrXV:185473	158074	185793	chrXV	FALSE
Smith_2008_Glucose	YOR220W	chrXV:163912	0.432198	4.44509	chrXV:151997	chrXV:194759	151997	194759	chrXV	FALSE
Smith_2008_Glucose	YJL006C	chrXV:163912	-0.409857	3.95346	chrXV:141731	chrXV:185473	141731	185793	chrXV	FALSE
Smith_2008_Glucose	YLR367W	chrXV:189231	-0.452393	4.92261	chrXV:139359	chrXV:195072	139359	195072	chrXV	FALSE
Smith_2008_Glucose	YNL221C	chrXV:141731	-0.445968	4.76718	chrXV:107219	chrXV:186481	107219	186481	chrXV	FALSE
Smith_2008_Glucose	YGR144W	chrXV:845199	-0.45218	4.91742	chrXV:830314	chrXV:850811	830314	858879	chrXV	FALSE
Smith_2008_Glucose	YAL031C	chrXV:166482	0.504122	6.30343	chrXV:158074	chrXV:189231	158074	189700	chrXV	FALSE
Smith_2008_Glucose	YBR140C	chrXV:185473	0.41014	3.95944	chrXV:158717	chrXV:189231	158717	189700	chrXV	FALSE
Smith_2008_Glucose	YNR002C	chrXV:166482	0.378192	3.31819	chrXV:158074	chrXV:199186	158074	199186	chrXV	FALSE
Smith_2008_Glucose	YNL064C	chrXV:185473	-0.456087	5.01351	chrXV:158074	chrXV:189231	158074	189700	chrXV	FALSE
Smith_2008_Glucose	YJR063W	chrXV:186481	-0.583855	8.96148	chrXV:158717	chrXV:186481	158717	186481	chrXV	FALSE
Smith_2008_Glucose	YER048W-A	chrXV:139359	-0.391168	3.57008	chrXV:86295	chrXV:175135	86295	184291	chrXV	FALSE
Smith_2008_Glucose	YPR158W	chrXV:185473	-0.468582	5.32944	chrXV:135779	chrXV:189231	135779	189700	chrXV	FALSE
Smith_2008_Glucose	YCR035C	chrXV:165725	-0.36581	3.08831	chrXV:158074	chrXV:736963	158074	736990	chrXV	FALSE
Smith_2008_Glucose	YER088C	chrXV:163912	0.489034	5.87582	chrXV:160139	chrXV:189231	160139	189700	chrXV	FALSE
Smith_2008_Glucose	YML031W	chrXV:142001	-0.492332	5.96746	chrXV:108394	chrXV:185473	108394	185793	chrXV	FALSE
Smith_2008_Glucose	YLR454W	chrXV:163912	0.552556	7.83159	chrXV:160139	chrXV:186481	160139	186481	chrXV	FALSE
Smith_2008_Glucose	YBL081W	chrXV:166482	-0.486579	5.80825	chrXV:158074	chrXV:186481	158074	186481	chrXV	FALSE
Smith_2008_Glucose	YDR281C	chrXV:158074	-0.457327	5.04428	chrXV:108945	chrXV:189231	108945	189700	chrXV	FALSE
Smith_2008_Glucose	YPL143W	chrXV:166482	-0.397876	3.70485	chrXV:108945	chrXV:189231	108945	189700	chrXV	FALSE
Smith_2008_Glucose	YCL035C	chrXV:166482	0.41311	4.02274	chrXV:142001	chrXV:197158	142001	197493	chrXV	FALSE
Smith_2008_Glucose	YKL205W	chrXV:166482	-0.633542	11.0308	chrXV:161464	chrXV:189231	161464	189700	chrXV	FALSE
Smith_2008_Glucose	YKL129C	chrXV:189231	0.543511	7.52698	chrXV:161464	chrXV:189231	161464	189700	chrXV	FALSE
Smith_2008_Glucose	YPL206C	chrXV:165725	0.37587	3.27431	chrXV:142001	chrXV:189231	142001	189700	chrXV	FALSE
Smith_2008_Glucose	YMR135C	chrXV:166482	0.640315	11.3429	chrXV:142001	chrXV:185473	142001	185793	chrXV	FALSE
Smith_2008_Glucose	YAR027W	chrXV:845660	-0.397669	3.70065	chrXV:811848	chrXV:906404	811848	907666	chrXV	FALSE
Smith_2008_Glucose	YGL065C	chrXV:158074	-0.389547	3.53798	chrXV:54505	chrXV:199186	54505	199186	chrXV	FALSE
Smith_2008_Glucose	YHR070W	chrXV:166482	-0.425827	4.30107	chrXV:142001	chrXV:189231	142001	189700	chrXV	FALSE
Smith_2008_Glucose	YLR287C	chrXV:163912	-0.471097	5.39465	chrXV:158717	chrXV:189231	158717	189700	chrXV	FALSE
Smith_2008_Glucose	YOR111W	chrXV:518299	-0.817024	23.6731	chrXV:513015	chrXV:519432	513015	522422	chrXV	TRUE
Smith_2008_Glucose	YNL061W	chrXV:185473	-0.49404	6.01533	chrXV:158717	chrXV:189231	158717	189700	chrXV	FALSE
Smith_2008_Glucose	YDL170W	chrXV:151997	-0.474822	5.49223	chrXV:107219	chrXV:186481	107219	186481	chrXV	FALSE
Smith_2008_Glucose	YPL057C	chrXV:61694	-0.378181	3.31797	chrXV:14884	chrXV:205126	14884	213233	chrXV	FALSE
Smith_2008_Glucose	YMR114C	chrXV:166482	0.430991	4.41757	chrXV:108394	chrXV:189231	108394	189700	chrXV	FALSE
Smith_2008_Glucose	YJL055W	chrXV:166482	0.44116	4.65301	chrXV:142001	chrXV:189231	142001	189700	chrXV	FALSE
Smith_2008_Glucose	YGR162W	chrXV:165725	-0.46891	5.3379	chrXV:141731	chrXV:185473	141731	185793	chrXV	FALSE
Smith_2008_Glucose	YBL058W	chrXV:189231	0.430336	4.40269	chrXV:158074	chrXV:273227	158074	274261	chrXV	FALSE
Smith_2008_Glucose	YFR024C	chrXV:165725	0.386074	3.46982	chrXV:141731	chrXV:189231	141731	189700	chrXV	FALSE
Smith_2008_Glucose	YNL163C	chrXV:166482	-0.383646	3.42267	chrXV:158074	chrXV:195381	158074	195644	chrXV	FALSE
Smith_2008_Glucose	YDR358W	chrXV:166482	0.65535	12.0647	chrXV:163912	chrXV:185473	163912	185793	chrXV	FALSE
Smith_2008_Glucose	YLR388W	chrXV:139359	-0.374309	3.24501	chrXV:94048	chrXV:189231	94048	189700	chrXV	FALSE
Smith_2008_Glucose	YKL021C	chrXV:185473	-0.449327	4.84802	chrXV:158717	chrXV:186481	158717	186481	chrXV	FALSE
Smith_2008_Glucose	YPR137W	chrXV:165725	-0.461328	5.14443	chrXV:158074	chrXV:189231	158074	189700	chrXV	FALSE
Smith_2008_Glucose	YDR161W	chrXV:163912	-0.519147	6.7512	chrXV:160139	chrXV:186481	160139	186481	chrXV	FALSE
Smith_2008_Glucose	YDR333C	chrXV:186481	-0.504238	6.30682	chrXV:158074	chrXV:186481	158074	186481	chrXV	FALSE
Smith_2008_Glucose	YMR025W	chrXV:165725	0.377475	3.3046	chrXV:142001	chrXV:186481	142001	186481	chrXV	FALSE
Smith_2008_Glucose	YGL028C	chrXV:158074	0.38434	3.43612	chrXV:54505	chrXV:186481	54505	186481	chrXV	FALSE
Smith_2008_Glucose	YLL039C	chrXV:166482	0.513553	6.58184	chrXV:161464	chrXV:189231	161464	189700	chrXV	FALSE
Smith_2008_Glucose	YKR026C	chrXV:163912	-0.440081	4.62766	chrXV:142001	chrXV:186481	142001	186481	chrXV	FALSE
Smith_2008_Glucose	YLR200W	chrXV:165725	-0.389668	3.54038	chrXV:125599	chrXV:189231	125599	189700	chrXV	FALSE
Smith_2008_Glucose	YNL097C	chrXV:185473	0.37325	3.22523	chrXV:92185	chrXV:267165	92185	267165	chrXV	FALSE
Smith_2008_Glucose	YLR017W	chrXV:186481	-0.55182	7.80647	chrXV:158717	chrXV:189231	158717	189700	chrXV	FALSE
Smith_2008_Glucose	YFL022C	chrXV:166482	-0.412546	4.01067	chrXV:142001	chrXV:189231	142001	189700	chrXV	FALSE
Smith_2008_Glucose	YPR104C	chrXV:158074	-0.415384	4.07162	chrXV:142001	chrXV:175135	142001	184291	chrXV	FALSE
Smith_2008_Glucose	YGR078C	chrXV:165725	-0.455768	5.00562	chrXV:142001	chrXV:186481	142001	186481	chrXV	FALSE
Smith_2008_Glucose	YKL116C	chrXV:163912	-0.371314	3.18925	chrXV:135779	chrXV:221859	135779	223663	chrXV	FALSE
Smith_2008_Glucose	YGR038W	chrXV:199186	-0.406056	3.87348	chrXV:108945	chrXV:273227	108945	274261	chrXV	FALSE
Smith_2008_Glucose	YDL129W	chrXV:166482	-0.468688	5.33218	chrXV:158074	chrXV:195381	158074	195644	chrXV	FALSE
Smith_2008_Glucose	YMR160W	chrXV:186481	0.545372	7.58887	chrXV:158074	chrXV:189231	158074	189700	chrXV	FALSE
Smith_2008_Glucose	YDL014W	chrXV:166482	-0.572395	8.53359	chrXV:161464	chrXV:186481	161464	186481	chrXV	FALSE
Smith_2008_Glucose	YGL191W	chrXV:186481	0.461776	5.15573	chrXV:151997	chrXV:189231	151997	189700	chrXV	FALSE
Smith_2008_Glucose	YOL077C	chrXV:185473	-0.447991	4.81576	chrXV:158717	chrXV:189231	158717	189700	chrXV	TRUE
Smith_2008_Glucose	YLL001W	chrXV:186481	0.406142	3.87527	chrXV:142001	chrXV:189231	142001	189700	chrXV	FALSE
Smith_2008_Glucose	YPR149W	chrXV:166482	0.422566	4.22854	chrXV:158074	chrXV:186481	158074	186481	chrXV	FALSE
Smith_2008_Glucose	YOR359W	chrXV:158074	-0.516138	6.65972	chrXV:135779	chrXV:185473	135779	185793	chrXV	FALSE
Smith_2008_Glucose	YHL010C	chrXV:185473	0.54493	7.57415	chrXV:166482	chrXV:189231	166482	189700	chrXV	FALSE
Smith_2008_Glucose	YHR033W	chrXV:186481	0.501478	6.22695	chrXV:158074	chrXV:189231	158074	189700	chrXV	FALSE
Smith_2008_Glucose	YPL237W	chrXV:185473	-0.43509	4.51151	chrXV:158074	chrXV:189231	158074	189700	chrXV	FALSE
Smith_2008_Glucose	YGR100W	chrXV:186481	0.514999	6.62534	chrXV:158074	chrXV:189231	158074	189700	chrXV	FALSE
Smith_2008_Glucose	YOL056W	chrXV:166482	-0.656558	12.1245	chrXV:165725	chrXV:186481	165725	186481	chrXV	FALSE
Smith_2008_Glucose	YBR270C	chrXV:158717	0.485665	5.78323	chrXV:142001	chrXV:185473	142001	185793	chrXV	FALSE
Smith_2008_Glucose	YDR070C	chrXV:166482	0.648296	11.721	chrXV:163912	chrXV:185473	163912	185793	chrXV	FALSE
Smith_2008_Glucose	YEL053C	chrXV:158074	-0.459643	5.10208	chrXV:125599	chrXV:194198	125599	194515	chrXV	FALSE
Smith_2008_Glucose	YMR023C	chrXV:166482	0.59991	9.59048	chrXV:151997	chrXV:186481	151997	186481	chrXV	FALSE
Smith_2008_Glucose	YPR111W	chrXV:999455	0.44442	4.73022	chrXV:961510	chrXV:1000192	961510	1000192	chrXV	FALSE
Smith_2008_Glucose	YOR238W	chrXV:798206	-0.684705	13.6006	chrXV:785050	chrXV:798206	785050	799117	chrXV	TRUE
Smith_2008_Glucose	YPL109C	chrXV:186481	0.526588	6.98144	chrXV:140012	chrXV:189231	140012	189700	chrXV	FALSE
Smith_2008_Glucose	YDL148C	chrXV:165725	-0.476484	5.53615	chrXV:158074	chrXV:189231	158074	189700	chrXV	FALSE
Smith_2008_Glucose	YOL049W	chrXV:221859	0.451203	4.89358	chrXV:139359	chrXV:254241	139359	254241	chrXV	TRUE
Smith_2008_Glucose	YDR255C	chrXV:186481	0.438274	4.58538	chrXV:161464	chrXV:189231	161464	189700	chrXV	FALSE
Smith_2008_Glucose	YOL096C	chrXV:185473	0.441237	4.65483	chrXV:158074	chrXV:189231	158074	189700	chrXV	FALSE
Smith_2008_Glucose	YMR110C	chrXV:165725	0.56972	8.43612	chrXV:161464	chrXV:185473	161464	185793	chrXV	FALSE
Smith_2008_Glucose	YFR033C	chrXV:185473	0.423974	4.25976	chrXV:142001	chrXV:189231	142001	189700	chrXV	FALSE
Smith_2008_Glucose	YNL242W	chrXV:186481	0.472484	5.43083	chrXV:158074	chrXV:189231	158074	189700	chrXV	FALSE
Smith_2008_Glucose	YCL043C	chrXV:845199	-0.375961	3.27601	chrXV:828050	chrXV:911587	828050	911587	chrXV	FALSE
Smith_2008_Glucose	YPL030W	chrXV:166482	-0.445054	4.74534	chrXV:142001	chrXV:186481	142001	186481	chrXV	FALSE
Smith_2008_Glucose	YDR075W	chrXV:185473	-0.596468	9.45261	chrXV:161464	chrXV:186481	161464	186481	chrXV	FALSE
Smith_2008_Glucose	YOR011W	chrXV:343921	-0.764268	18.8603	chrXV:343484	chrXV:371632	343484	373701	chrXV	TRUE
Smith_2008_Glucose	YPL245W	chrXV:166482	-0.46817	5.31883	chrXV:158717	chrXV:186481	158717	186481	chrXV	FALSE
Smith_2008_Glucose	YGL250W	chrXV:158074	0.49785	6.12306	chrXV:125599	chrXV:185473	125599	185793	chrXV	FALSE
Smith_2008_Glucose	YOR385W	chrXV:1065729	-0.557544	8.00362	chrXV:1063895	chrXV:1074569	1063895	1074569	chrXV	TRUE
Smith_2008_Glucose	YPR117W	chrXV:165725	0.434245	4.49203	chrXV:141731	chrXV:186481	141731	186481	chrXV	FALSE
Smith_2008_Glucose	YDL081C	chrXV:159369	-0.394292	3.63246	chrXV:108945	chrXV:199186	108945	199186	chrXV	FALSE
Smith_2008_Glucose	YPR041W	chrXV:185473	-0.396683	3.68064	chrXV:142001	chrXV:194759	142001	194759	chrXV	FALSE
Smith_2008_Glucose	YJR048W	chrXV:981291	0.382016	3.39123	chrXV:945621	chrXV:999455	945621	999686	chrXV	FALSE
Smith_2008_Glucose	YMR069W	chrXV:161464	-0.408975	3.9348	chrXV:158074	chrXV:199186	158074	199186	chrXV	FALSE
Smith_2008_Glucose	YDL063C	chrXV:166482	-0.568455	8.39035	chrXV:158717	chrXV:185473	158717	185793	chrXV	FALSE
Smith_2008_Glucose	YDL185W	chrXV:161464	0.406805	3.88916	chrXV:141731	chrXV:189231	141731	189700	chrXV	FALSE
Smith_2008_Glucose	YCR032W	chrXV:186481	0.539425	7.39238	chrXV:158717	chrXV:189231	158717	189700	chrXV	FALSE
Smith_2008_Glucose	YPR186C	chrXV:165725	-0.444062	4.7217	chrXV:160139	chrXV:189231	160139	189700	chrXV	FALSE
Smith_2008_Glucose	YOR034C	chrXV:374373	-0.515088	6.62802	chrXV:317329	chrXV:408874	317329	409147	chrXV	TRUE
Smith_2008_Glucose	YKL073W	chrXV:185473	-0.386148	3.47127	chrXV:142001	chrXV:189231	142001	189700	chrXV	FALSE
Smith_2008_Glucose	YKL142W	chrXV:166482	0.631421	10.9347	chrXV:163912	chrXV:186481	163912	186481	chrXV	FALSE
Smith_2008_Glucose	YGR140W	chrXV:166482	-0.409213	3.93983	chrXV:158717	chrXV:189231	158717	189700	chrXV	FALSE
Smith_2008_Glucose	YOL106W	chrXV:142001	-0.415702	4.07849	chrXV:102305	chrXV:186481	102305	186481	chrXV	TRUE
Smith_2008_Glucose	YLR392C	chrXV:163912	0.589533	9.17987	chrXV:141731	chrXV:185473	141731	185793	chrXV	FALSE
Smith_2008_Glucose	YHR065C	chrXV:163912	-0.435642	4.52426	chrXV:141731	chrXV:186481	141731	186481	chrXV	FALSE
Smith_2008_Glucose	YBR035C	chrXV:166482	0.479022	5.6037	chrXV:158074	chrXV:189231	158074	189700	chrXV	FALSE
Smith_2008_Glucose	YGR245C	chrXV:165725	-0.525626	6.95133	chrXV:158074	chrXV:189231	158074	189700	chrXV	FALSE
Smith_2008_Glucose	YFR006W	chrXV:185473	0.436898	4.55335	chrXV:135779	chrXV:189231	135779	189700	chrXV	FALSE
Smith_2008_Glucose	YKR089C	chrXV:166482	0.511924	6.53313	chrXV:161464	chrXV:189231	161464	189700	chrXV	FALSE
Smith_2008_Glucose	YNL141W	chrXV:185473	-0.491907	5.9556	chrXV:142001	chrXV:189231	142001	189700	chrXV	FALSE
Smith_2008_Glucose	YPL123C	chrXV:165725	0.626832	10.7293	chrXV:161464	chrXV:185473	161464	185793	chrXV	FALSE
Smith_2008_Glucose	YDR279W	chrXV:163912	-0.442589	4.68675	chrXV:158717	chrXV:186481	158717	186481	chrXV	FALSE
Smith_2008_Glucose	YPL211W	chrXV:163912	-0.456437	5.02219	chrXV:141731	chrXV:189231	141731	189700	chrXV	FALSE
Smith_2008_Glucose	YJR078W	chrXV:839583	-0.46832	5.32269	chrXV:828050	chrXV:878878	828050	884028	chrXV	FALSE
Smith_2008_Glucose	YKL105C	chrXV:161464	0.35961	2.97699	chrXV:142001	chrXV:189231	142001	189700	chrXV	FALSE
Smith_2008_Glucose	YGR151C	chrXV:163912	-0.48409	5.74032	chrXV:158717	chrXV:186481	158717	186481	chrXV	FALSE
Smith_2008_Glucose	YMR250W	chrXV:166482	0.656652	12.1292	chrXV:163912	chrXV:185473	163912	185793	chrXV	FALSE
Smith_2008_Glucose	YNR007C	chrXV:159369	0.5003	6.19308	chrXV:142001	chrXV:189231	142001	189700	chrXV	FALSE
Smith_2008_Glucose	YKL051W	chrXV:163912	0.459419	5.09648	chrXV:61694	chrXV:175135	61694	184291	chrXV	FALSE
Smith_2008_Glucose	YOR044W	chrXV:411673	0.410084	3.95826	chrXV:305341	chrXV:441463	305341	442427	chrXV	TRUE
Smith_2008_Glucose	YER082C	chrXV:165725	-0.54857	7.69621	chrXV:161464	chrXV:185473	161464	185793	chrXV	FALSE
Smith_2008_Glucose	YBR054W	chrXV:166482	0.509912	6.47332	chrXV:142001	chrXV:186481	142001	186481	chrXV	FALSE
Smith_2008_Glucose	YJL033W	chrXV:166482	-0.438216	4.58403	chrXV:158717	chrXV:195072	158717	195072	chrXV	FALSE
Smith_2008_Glucose	YMR129W	chrXV:166482	-0.493397	5.99726	chrXV:139359	chrXV:189231	139359	189700	chrXV	FALSE
Smith_2008_Glucose	YPL005W	chrXV:158074	0.360349	2.99012	chrXV:107219	chrXV:185473	107219	185793	chrXV	FALSE
Smith_2008_Glucose	YLL011W	chrXV:165725	-0.477656	5.56727	chrXV:161464	chrXV:189231	161464	189700	chrXV	FALSE
Smith_2008_Glucose	YDR110W	chrXV:185473	-0.411033	3.9784	chrXV:135275	chrXV:189231	135275	189700	chrXV	FALSE
Smith_2008_Glucose	YLR332W	chrXV:139359	-0.524313	6.91044	chrXV:125599	chrXV:159369	125599	159827	chrXV	FALSE
Smith_2008_Glucose	YNL217W	chrXV:185473	-0.57497	8.62825	chrXV:161464	chrXV:189231	161464	189700	chrXV	FALSE
Smith_2008_Glucose	YER057C	chrXV:845199	-0.362457	3.0278	chrXV:139359	chrXV:1074569	139359	1074569	chrXV	FALSE
Smith_2008_Glucose	YER180C	chrXV:163912	-0.373589	3.23154	chrXV:86295	chrXV:189231	86295	189700	chrXV	FALSE
Smith_2008_Glucose	YLL051C	chrXV:185473	-0.40311	3.8122	chrXV:102500	chrXV:186481	102500	186481	chrXV	FALSE
Smith_2008_Glucose	YHL039W	chrXV:166482	-0.504999	6.32896	chrXV:158717	chrXV:189231	158717	189700	chrXV	FALSE
Smith_2008_Glucose	YLR192C	chrXV:185473	-0.376204	3.28058	chrXV:158074	chrXV:189231	158074	189700	chrXV	FALSE
Smith_2008_Glucose	YFL048C	chrXV:108945	-0.448822	4.8358	chrXV:74338	chrXV:186481	74338	186481	chrXV	FALSE
Smith_2008_Glucose	YBR175W	chrXV:186481	-0.377736	3.30954	chrXV:29645	chrXV:197158	29645	197493	chrXV	FALSE
Smith_2008_Glucose	YBL061C	chrXV:185473	-0.525097	6.93484	chrXV:165725	chrXV:186481	165725	186481	chrXV	FALSE
Smith_2008_Glucose	YPL137C	chrXV:59467	0.397177	3.69065	chrXV:46201	chrXV:82213	46201	82531	chrXV	FALSE
Smith_2008_Glucose	YNL223W	chrXV:165725	0.612619	10.1143	chrXV:160139	chrXV:185473	160139	185793	chrXV	FALSE
Smith_2008_Glucose	YJR003C	chrXV:166482	-0.555147	7.92061	chrXV:158717	chrXV:185473	158717	185793	chrXV	FALSE
Smith_2008_Glucose	YLR003C	chrXV:163912	-0.584149	8.97269	chrXV:161464	chrXV:185473	161464	185793	chrXV	FALSE
Smith_2008_Glucose	YGL234W	chrXV:166482	-0.416007	4.08508	chrXV:151997	chrXV:195381	151997	195644	chrXV	FALSE
Smith_2008_Glucose	YPL085W	chrXV:158074	-0.365285	3.0788	chrXV:56070	chrXV:185473	56070	185793	chrXV	FALSE
Smith_2008_Glucose	YCR030C	chrXV:185473	0.369788	3.16106	chrXV:158074	chrXV:189231	158074	189700	chrXV	FALSE
Smith_2008_Glucose	YJR064W	chrXV:186481	-0.393463	3.61584	chrXV:161464	chrXV:189231	161464	189700	chrXV	FALSE
Smith_2008_Glucose	YDL036C	chrXV:165725	-0.397762	3.70253	chrXV:158074	chrXV:189231	158074	189700	chrXV	FALSE
Smith_2008_Glucose	YOR069W	chrXV:459560	-0.386448	3.47713	chrXV:341179	chrXV:477077	341179	478004	chrXV	TRUE
Smith_2008_Glucose	YNL195C	chrXV:186481	0.513626	6.58404	chrXV:165725	chrXV:186481	165725	186481	chrXV	FALSE
Smith_2008_Glucose	YGR260W	chrXV:839583	-0.668074	12.7088	chrXV:830314	chrXV:845660	830314	850586	chrXV	FALSE
Smith_2008_Glucose	YCR073C	chrXV:161464	-0.437003	4.5558	chrXV:140012	chrXV:194759	140012	194759	chrXV	FALSE
Smith_2008_Glucose	YPL266W	chrXV:166482	-0.460705	5.12876	chrXV:161464	chrXV:189231	161464	189700	chrXV	FALSE
Smith_2008_Glucose	YDR453C	chrXV:166482	0.700732	14.5185	chrXV:165725	chrXV:175135	165725	184291	chrXV	FALSE
Smith_2008_Glucose	YKL078W	chrXV:163912	-0.531622	7.14046	chrXV:158074	chrXV:189231	158074	189700	chrXV	FALSE
Smith_2008_Glucose	YMR312W	chrXV:158074	-0.554282	7.89081	chrXV:135779	chrXV:189231	135779	189700	chrXV	FALSE
Smith_2008_Glucose	YGR230W	chrXV:185473	0.524271	6.90911	chrXV:166482	chrXV:186481	166482	186481	chrXV	FALSE
Smith_2008_Glucose	YOL092W	chrXV:158074	-0.788619	20.9096	chrXV:141731	chrXV:158074	141731	158650	chrXV	TRUE
Smith_2008_Glucose	YOR375C	chrXV:158074	-0.436984	4.55536	chrXV:125599	chrXV:186481	125599	186481	chrXV	FALSE
Smith_2008_Glucose	YHR072W-A	chrXV:189231	-0.377107	3.29764	chrXV:158717	chrXV:189231	158717	189700	chrXV	FALSE
Smith_2008_Glucose	YBR156C	chrXV:161464	-0.371591	3.19439	chrXV:108394	chrXV:186481	108394	186481	chrXV	FALSE
Smith_2008_Glucose	YLL025W	chrXV:165725	0.618013	10.344	chrXV:161464	chrXV:186481	161464	186481	chrXV	FALSE
Smith_2008_Glucose	YPR184W	chrXV:166482	0.658134	12.203	chrXV:163912	chrXV:185473	163912	185793	chrXV	FALSE
Smith_2008_Glucose	YGL014W	chrXV:158074	-0.518485	6.731	chrXV:142001	chrXV:186481	142001	186481	chrXV	FALSE
Smith_2008_Glucose	YPR191W	chrXV:185473	0.480932	5.65491	chrXV:151997	chrXV:186481	151997	186481	chrXV	FALSE
Smith_2008_Glucose	YFR055W	chrXV:158717	-0.625745	10.6811	chrXV:142001	chrXV:185473	142001	185793	chrXV	FALSE
Smith_2008_Glucose	YLR228C	chrXV:189231	-0.432333	4.44818	chrXV:108394	chrXV:199186	108394	199186	chrXV	FALSE
Smith_2008_Glucose	YDR055W	chrXV:166482	0.371259	3.18823	chrXV:142001	chrXV:891758	142001	892890	chrXV	FALSE
Smith_2008_Glucose	YGR231C	chrXV:158074	0.468275	5.32152	chrXV:125599	chrXV:186481	125599	186481	chrXV	FALSE
Smith_2008_Glucose	YKL106W	chrXV:166482	-0.640732	11.3624	chrXV:161464	chrXV:189231	161464	189700	chrXV	FALSE
Smith_2008_Glucose	YDR405W	chrXV:139359	0.489172	5.87963	chrXV:125599	chrXV:151997	125599	157219	chrXV	FALSE
Smith_2008_Glucose	YCR036W	chrXV:189231	0.359858	2.9814	chrXV:141731	chrXV:221859	141731	223663	chrXV	FALSE
Smith_2008_Glucose	YBR130C	chrXV:185473	-0.50245	6.25498	chrXV:158074	chrXV:186481	158074	186481	chrXV	FALSE
Smith_2008_Glucose	YDL153C	chrXV:165725	-0.358961	2.96547	chrXV:158074	chrXV:189231	158074	189700	chrXV	FALSE
Smith_2008_Glucose	YER045C	chrXV:151997	-0.406341	3.87942	chrXV:59467	chrXV:189231	59467	189700	chrXV	FALSE
Smith_2008_Glucose	YPR155C	chrXV:165725	0.629715	10.8579	chrXV:158074	chrXV:186481	158074	186481	chrXV	FALSE
Smith_2008_Glucose	YML132W	chrXV:165725	0.3886	3.51932	chrXV:141731	chrXV:186481	141731	186481	chrXV	FALSE
Smith_2008_Glucose	YGR112W	chrXV:166482	0.572341	8.53161	chrXV:158074	chrXV:185473	158074	185793	chrXV	FALSE
Smith_2008_Glucose	YMR267W	chrXV:151997	0.405233	3.85628	chrXV:108394	chrXV:185473	108394	185793	chrXV	FALSE
Smith_2008_Glucose	YOR242C	chrXV:165725	-0.405862	3.86942	chrXV:158074	chrXV:845660	158074	850586	chrXV	TRUE
Smith_2008_Glucose	YDR133C	chrXV:185473	0.390803	3.56284	chrXV:142001	chrXV:199186	142001	199186	chrXV	FALSE
Smith_2008_Glucose	YDR257C	chrXV:186481	-0.411332	3.98477	chrXV:151997	chrXV:189231	151997	189700	chrXV	FALSE
Smith_2008_Glucose	YJL185C	chrXV:166482	0.557416	7.99918	chrXV:165725	chrXV:185473	165725	185793	chrXV	FALSE
Smith_2008_Glucose	YLR363W-A	chrXV:165725	-0.523448	6.88356	chrXV:158074	chrXV:189231	158074	189700	chrXV	FALSE
Smith_2008_Glucose	YPL135W	chrXV:638136	0.372252	3.20665	chrXV:568141	chrXV:656567	568141	656567	chrXV	FALSE
Smith_2008_Glucose	YDR155C	chrXV:194759	0.36403	3.05611	chrXV:160139	chrXV:201792	160139	205106	chrXV	FALSE
Smith_2008_Glucose	YDR516C	chrXV:166482	0.384704	3.44318	chrXV:158717	chrXV:905895	158717	905895	chrXV	FALSE
Smith_2008_Glucose	YIR029W	chrXV:839583	-0.372874	3.21822	chrXV:477077	chrXV:1074569	477077	1074569	chrXV	FALSE
Smith_2008_Glucose	YOR271C	chrXV:165725	-0.478547	5.591	chrXV:158074	chrXV:185473	158074	185793	chrXV	FALSE
Smith_2008_Glucose	YPR059C	chrXV:141731	-0.384326	3.43583	chrXV:86295	chrXV:195072	86295	195072	chrXV	FALSE
Smith_2008_Glucose	YDR198C	chrXV:185473	-0.484753	5.75835	chrXV:158717	chrXV:189231	158717	189700	chrXV	FALSE
Smith_2008_Glucose	YJL070C	chrXV:166482	0.486064	5.79416	chrXV:158717	chrXV:185473	158717	185793	chrXV	FALSE
Smith_2008_Glucose	YKR003W	chrXV:163912	0.553646	7.86893	chrXV:141731	chrXV:175135	141731	184291	chrXV	FALSE
Smith_2008_Glucose	YPL225W	chrXV:158074	0.396654	3.68006	chrXV:135275	chrXV:185473	135275	185793	chrXV	FALSE
Smith_2008_Glucose	YCL034W	chrXV:159369	0.40954	3.94673	chrXV:108394	chrXV:1002323	108394	1002519	chrXV	FALSE
Smith_2008_Glucose	YKR082W	chrXV:166482	-0.479166	5.60756	chrXV:158074	chrXV:185473	158074	185793	chrXV	FALSE
Smith_2008_Glucose	YOR289W	chrXV:166482	0.672498	12.9403	chrXV:165725	chrXV:175135	165725	184291	chrXV	FALSE
Smith_2008_Glucose	YDR479C	chrXV:166482	0.510762	6.49854	chrXV:158074	chrXV:189231	158074	189700	chrXV	FALSE
Smith_2008_Glucose	YOL053W	chrXV:158074	0.42713	4.33027	chrXV:107219	chrXV:165725	107219	166324	chrXV	FALSE
Smith_2008_Glucose	YGR021W	chrXV:189231	0.390687	3.56053	chrXV:108945	chrXV:189231	108945	189700	chrXV	FALSE
Smith_2008_Glucose	YMR014W	chrXV:165725	-0.398624	3.72008	chrXV:158074	chrXV:189231	158074	189700	chrXV	FALSE
Smith_2008_Glucose	YHR198C	chrXV:166482	0.64401	11.5166	chrXV:161464	chrXV:185473	161464	185793	chrXV	FALSE
Smith_2008_Glucose	YLR143W	chrXV:166482	-0.548452	7.69222	chrXV:161464	chrXV:189231	161464	189700	chrXV	FALSE
Smith_2008_Glucose	YDL167C	chrXV:165725	-0.508413	6.42903	chrXV:158717	chrXV:186481	158717	186481	chrXV	FALSE
Smith_2008_Glucose	YOR201C	chrXV:710606	0.457801	5.05609	chrXV:663812	chrXV:732609	663812	735877	chrXV	TRUE
Smith_2008_Glucose	YKL211C	chrXV:988575	0.360955	3.00092	chrXV:804146	chrXV:999455	804146	999686	chrXV	FALSE
Smith_2008_Glucose	YJL131C	chrXV:166482	0.463185	5.19137	chrXV:151997	chrXV:189231	151997	189700	chrXV	FALSE
Smith_2008_Glucose	YML104C	chrXV:185473	-0.391013	3.56701	chrXV:158074	chrXV:199186	158074	199186	chrXV	FALSE
Smith_2008_Glucose	YDR300C	chrXV:166482	-0.517613	6.70445	chrXV:161464	chrXV:195072	161464	195072	chrXV	FALSE
Smith_2008_Glucose	YDL130W-A	chrXV:163912	0.528957	7.05593	chrXV:161464	chrXV:186481	161464	186481	chrXV	FALSE
Smith_2008_Glucose	YKL132C	chrXV:86295	-0.417895	4.12606	chrXV:56070	chrXV:186481	56070	186481	chrXV	FALSE
Smith_2008_Glucose	YBL106C	chrXV:159369	-0.460824	5.13174	chrXV:92185	chrXV:186481	92185	186481	chrXV	FALSE
Smith_2008_Glucose	YML081W	chrXV:195072	-0.414768	4.05834	chrXV:125599	chrXV:199186	125599	199186	chrXV	FALSE
Smith_2008_Glucose	YOR086C	chrXV:163912	0.557654	8.00746	chrXV:158717	chrXV:186481	158717	186481	chrXV	FALSE
Smith_2008_Glucose	YNL331C	chrXV:165725	0.366316	3.09753	chrXV:61694	chrXV:195072	61694	195072	chrXV	FALSE
Smith_2008_Glucose	YOL042W	chrXV:252113	0.539737	7.4026	chrXV:246679	chrXV:267165	246679	267165	chrXV	TRUE
Smith_2008_Glucose	YBR111C	chrXV:165725	0.394255	3.6317	chrXV:135275	chrXV:845660	135275	850586	chrXV	FALSE
Smith_2008_Glucose	YNR003C	chrXV:163912	-0.388196	3.51138	chrXV:140012	chrXV:189231	140012	189700	chrXV	FALSE
Smith_2008_Glucose	YCR088W	chrXV:189231	0.384139	3.43222	chrXV:161464	chrXV:189231	161464	189700	chrXV	FALSE
Smith_2008_Glucose	YDR390C	chrXV:891758	0.375321	3.26399	chrXV:163912	chrXV:906404	163912	907666	chrXV	FALSE
Smith_2008_Glucose	YMR062C	chrXV:636908	0.364431	3.06335	chrXV:630082	chrXV:988575	630082	988575	chrXV	FALSE
Smith_2008_Glucose	YLR438W	chrXV:61694	-0.614577	10.1972	chrXV:61694	chrXV:69894	61694	71038	chrXV	FALSE
Smith_2008_Glucose	YDL060W	chrXV:165725	-0.516945	6.68417	chrXV:158074	chrXV:185473	158074	185793	chrXV	FALSE
Smith_2008_Glucose	YMR085W	chrXV:159369	0.480195	5.63512	chrXV:135275	chrXV:185473	135275	185793	chrXV	FALSE
Smith_2008_Glucose	YNL011C	chrXV:165725	0.439831	4.62178	chrXV:125599	chrXV:189231	125599	189700	chrXV	FALSE
Smith_2008_Glucose	YJL012C	chrXV:158074	-0.440525	4.63808	chrXV:108945	chrXV:175135	108945	184291	chrXV	FALSE
Smith_2008_Glucose	YJL145W	chrXV:185473	-0.504485	6.314	chrXV:158074	chrXV:186481	158074	186481	chrXV	FALSE
Smith_2008_Glucose	YDR342C	chrXV:185473	0.718508	15.6114	chrXV:166482	chrXV:185473	166482	185793	chrXV	FALSE
Smith_2008_Glucose	YOR228C	chrXV:768716	0.523531	6.88613	chrXV:758119	chrXV:794866	758119	795939	chrXV	TRUE
Smith_2008_Glucose	YOR116C	chrXV:165725	-0.566598	8.32349	chrXV:158074	chrXV:185473	158074	185793	chrXV	FALSE
Smith_2008_Glucose	YMR196W	chrXV:166482	0.687305	13.7454	chrXV:165725	chrXV:185473	165725	185793	chrXV	FALSE
Smith_2008_Glucose	YNR014W	chrXV:166482	0.660839	12.3387	chrXV:161464	chrXV:185473	161464	185793	chrXV	FALSE
Smith_2008_Glucose	YDR083W	chrXV:165725	-0.447775	4.81054	chrXV:158717	chrXV:189231	158717	189700	chrXV	FALSE
Smith_2008_Glucose	YKR080W	chrXV:185473	-0.538552	7.36387	chrXV:163912	chrXV:186481	163912	186481	chrXV	FALSE
Smith_2008_Glucose	YOR158W	chrXV:627315	-0.40591	3.87041	chrXV:142001	chrXV:633453	142001	633453	chrXV	TRUE
Smith_2008_Glucose	YLR374C	chrXV:161464	-0.369442	3.1547	chrXV:86295	chrXV:1019976	86295	1019976	chrXV	FALSE
Smith_2008_Glucose	YMR177W	chrXV:185473	-0.557166	7.9905	chrXV:161464	chrXV:189231	161464	189700	chrXV	FALSE
Smith_2008_Glucose	YLR384C	chrXV:165725	-0.441907	4.67063	chrXV:158074	chrXV:186481	158074	186481	chrXV	FALSE
Smith_2008_Glucose	YHR020W	chrXV:165725	-0.650657	11.835	chrXV:160139	chrXV:189231	160139	189700	chrXV	FALSE
Smith_2008_Glucose	YFL002C	chrXV:165725	-0.467633	5.30499	chrXV:161464	chrXV:185473	161464	185793	chrXV	FALSE
Smith_2008_Glucose	YGL078C	chrXV:165725	-0.558037	8.0208	chrXV:158717	chrXV:189231	158717	189700	chrXV	FALSE
Smith_2008_Glucose	YDR013W	chrXV:165725	-0.368277	3.13332	chrXV:82213	chrXV:199186	82213	199186	chrXV	FALSE
Smith_2008_Glucose	YOR221C	chrXV:761032	-0.466834	5.28446	chrXV:695150	chrXV:961510	695150	966325	chrXV	TRUE
Smith_2008_Glucose	YBR271W	chrXV:186481	-0.548081	7.67973	chrXV:163912	chrXV:189231	163912	189700	chrXV	FALSE
Smith_2008_Glucose	YER149C	chrXV:163912	-0.388407	3.51552	chrXV:158717	chrXV:189231	158717	189700	chrXV	FALSE
Smith_2008_Glucose	YDL021W	chrXV:166482	0.55478	7.90795	chrXV:161464	chrXV:185473	161464	185793	chrXV	FALSE
Smith_2008_Glucose	YPL133C	chrXV:140012	0.476339	5.53229	chrXV:108394	chrXV:186481	108394	186481	chrXV	FALSE
Smith_2008_Glucose	YGL035C	chrXV:186481	0.383145	3.41299	chrXV:158074	chrXV:301621	158074	301621	chrXV	FALSE
Smith_2008_Glucose	YML120C	chrXV:185473	0.622405	10.5343	chrXV:163912	chrXV:186481	163912	186481	chrXV	FALSE
Smith_2008_Glucose	YLR270W	chrXV:166482	0.565697	8.29124	chrXV:163912	chrXV:185473	163912	185793	chrXV	FALSE
Smith_2008_Glucose	YJL005W	chrXV:185473	0.494749	6.03526	chrXV:163912	chrXV:186481	163912	186481	chrXV	FALSE
Smith_2008_Glucose	YDR325W	chrXV:163912	-0.446507	4.78009	chrXV:158074	chrXV:186481	158074	186481	chrXV	FALSE
Smith_2008_Glucose	YLR294C	chrXV:166482	0.475213	5.50252	chrXV:142001	chrXV:189231	142001	189700	chrXV	FALSE
Smith_2008_Glucose	YOR309C	chrXV:166482	-0.491395	5.94131	chrXV:161464	chrXV:189231	161464	189700	chrXV	FALSE
Smith_2008_Glucose	YBR203W	chrXV:186481	0.397734	3.70195	chrXV:158717	chrXV:189231	158717	189700	chrXV	FALSE
Smith_2008_Glucose	YER044C	chrXV:159369	-0.523343	6.88033	chrXV:139359	chrXV:163912	139359	165358	chrXV	FALSE
Smith_2008_Glucose	YML131W	chrXV:194198	-0.367485	3.11882	chrXV:61694	chrXV:205126	61694	213233	chrXV	FALSE
Smith_2008_Glucose	YGL246C	chrXV:186481	-0.471752	5.4117	chrXV:161464	chrXV:189231	161464	189700	chrXV	FALSE
Smith_2008_Glucose	YMR137C	chrXV:142001	0.381078	3.37323	chrXV:102500	chrXV:185473	102500	185793	chrXV	FALSE
Smith_2008_Glucose	YLR063W	chrXV:165725	-0.59493	9.39155	chrXV:151997	chrXV:186481	151997	186481	chrXV	FALSE
Smith_2008_Glucose	YEL031W	chrXV:151997	-0.368744	3.14187	chrXV:14884	chrXV:1024047	14884	1024047	chrXV	FALSE
Smith_2008_Glucose	YOR243C	chrXV:166482	-0.565039	8.26772	chrXV:158074	chrXV:189231	158074	189700	chrXV	FALSE
Smith_2008_Glucose	YPL219W	chrXV:166482	0.46221	5.16669	chrXV:151997	chrXV:189231	151997	189700	chrXV	FALSE
Smith_2008_Glucose	YOR017W	chrXV:411579	-0.365783	3.08782	chrXV:334807	chrXV:497661	334807	502258	chrXV	TRUE
Smith_2008_Glucose	YKL074C	chrXV:163912	-0.3668	3.10633	chrXV:142001	chrXV:189231	142001	189700	chrXV	FALSE
Smith_2008_Glucose	YKL065C	chrXV:165725	0.450201	4.86922	chrXV:158074	chrXV:189231	158074	189700	chrXV	FALSE
Smith_2008_Glucose	YGL022W	chrXV:102500	-0.364206	3.05928	chrXV:86295	chrXV:159369	86295	159827	chrXV	FALSE
Smith_2008_Glucose	YJL098W	chrXV:165725	-0.40891	3.93344	chrXV:140012	chrXV:186481	140012	186481	chrXV	FALSE
Smith_2008_Glucose	YOR138C	chrXV:573228	0.603218	9.72456	chrXV:573228	chrXV:585188	573228	586304	chrXV	TRUE
Smith_2008_Glucose	YDR089W	chrXV:186481	-0.458807	5.08118	chrXV:158074	chrXV:189231	158074	189700	chrXV	FALSE
Smith_2008_Glucose	YEL029C	chrXV:166482	-0.454367	4.97106	chrXV:86295	chrXV:189231	86295	189700	chrXV	FALSE
Smith_2008_Glucose	YPL087W	chrXV:166482	0.476547	5.53781	chrXV:160139	chrXV:186481	160139	186481	chrXV	FALSE
Smith_2008_Glucose	YOR091W	chrXV:165725	-0.432665	4.45579	chrXV:158074	chrXV:189231	158074	189700	chrXV	FALSE
Smith_2008_Glucose	YBL101C	chrXV:166482	0.408325	3.92108	chrXV:158717	chrXV:189231	158717	189700	chrXV	FALSE
Smith_2008_Glucose	YDR299W	chrXV:165725	-0.441279	4.65582	chrXV:158717	chrXV:189231	158717	189700	chrXV	FALSE
Smith_2008_Glucose	YNL189W	chrXV:166482	-0.455142	4.99017	chrXV:160139	chrXV:189231	160139	189700	chrXV	FALSE
Smith_2008_Glucose	YJL119C	chrXV:151997	-0.537953	7.34434	chrXV:108945	chrXV:185473	108945	185793	chrXV	FALSE
Smith_2008_Glucose	YDR216W	chrXV:163912	0.489301	5.88319	chrXV:139359	chrXV:189231	139359	189700	chrXV	FALSE
Smith_2008_Glucose	YGR166W	chrXV:185473	-0.563906	8.22735	chrXV:158717	chrXV:186481	158717	186481	chrXV	FALSE
Smith_2008_Glucose	YGL027C	chrXV:108945	-0.446552	4.78116	chrXV:46903	chrXV:186481	46903	186481	chrXV	FALSE
Smith_2008_Glucose	YHR028C	chrXV:165725	0.528766	7.0499	chrXV:158074	chrXV:186481	158074	186481	chrXV	FALSE
Smith_2008_Glucose	YLL008W	chrXV:165725	-0.505584	6.34602	chrXV:160139	chrXV:186481	160139	186481	chrXV	FALSE
Smith_2008_Glucose	YLR177W	chrXV:166482	0.627051	10.739	chrXV:161464	chrXV:185473	161464	185793	chrXV	FALSE
Smith_2008_Glucose	YMR247C	chrXV:166482	-0.394028	3.62717	chrXV:125599	chrXV:503533	125599	506101	chrXV	FALSE
Smith_2008_Glucose	YOR233W	chrXV:185473	-0.410271	3.96223	chrXV:141731	chrXV:945621	141731	945784	chrXV	TRUE
Smith_2008_Glucose	YJR025C	chrXV:859245	-0.413241	4.02554	chrXV:193911	chrXV:906404	193911	907666	chrXV	FALSE
Smith_2008_Glucose	YLR178C	chrXV:166482	0.691424	13.9781	chrXV:165725	chrXV:175135	165725	184291	chrXV	FALSE
Smith_2008_Glucose	YML057W	chrXV:186481	0.402407	3.79767	chrXV:161464	chrXV:189231	161464	189700	chrXV	FALSE
Smith_2008_Glucose	YGR177C	chrXV:185473	-0.472443	5.42976	chrXV:142001	chrXV:189231	142001	189700	chrXV	FALSE
Smith_2008_Glucose	YPR144C	chrXV:186481	-0.595647	9.41997	chrXV:158074	chrXV:189231	158074	189700	chrXV	FALSE
Smith_2008_Glucose	YML113W	chrXV:166482	-0.446801	4.78713	chrXV:142001	chrXV:189231	142001	189700	chrXV	FALSE
Smith_2008_Glucose	YGL094C	chrXV:158074	-0.375342	3.26438	chrXV:102305	chrXV:199186	102305	199186	chrXV	FALSE
Smith_2008_Glucose	YNL092W	chrXV:165725	0.57541	8.64453	chrXV:160139	chrXV:185473	160139	185793	chrXV	FALSE
Smith_2008_Glucose	YHR111W	chrXV:163912	-0.498479	6.14099	chrXV:158717	chrXV:186481	158717	186481	chrXV	FALSE
Smith_2008_Glucose	YGR168C	chrXV:166482	-0.360111	2.98588	chrXV:158717	chrXV:285417	158717	285417	chrXV	FALSE
Smith_2008_Glucose	YEL042W	chrXV:185473	-0.36603	3.09232	chrXV:108945	chrXV:199186	108945	199186	chrXV	FALSE
Smith_2008_Glucose	YKL133C	chrXV:166482	0.576621	8.68941	chrXV:158074	chrXV:185473	158074	185793	chrXV	FALSE
Smith_2008_Glucose	YBR267W	chrXV:163912	-0.456525	5.02438	chrXV:142001	chrXV:189231	142001	189700	chrXV	FALSE
Smith_2008_Glucose	YMR266W	chrXV:185473	-0.548151	7.68206	chrXV:163912	chrXV:185473	163912	185793	chrXV	FALSE
Smith_2008_Glucose	YPR068C	chrXV:334807	-0.363869	3.05319	chrXV:301153	chrXV:850811	301153	858879	chrXV	FALSE
Smith_2008_Glucose	YDR085C	chrXV:185473	0.482426	5.69519	chrXV:165725	chrXV:189231	165725	189700	chrXV	FALSE
Smith_2008_Glucose	YGR258C	chrXV:166482	0.507635	6.40613	chrXV:158717	chrXV:189231	158717	189700	chrXV	FALSE
Smith_2008_Glucose	YHR187W	chrXV:163912	-0.54047	7.42662	chrXV:158717	chrXV:186481	158717	186481	chrXV	FALSE
Smith_2008_Glucose	YOR227W	chrXV:163912	0.59183	9.26948	chrXV:158717	chrXV:186481	158717	186481	chrXV	FALSE
Smith_2008_Glucose	YHR094C	chrXV:254944	-0.467076	5.29066	chrXV:250527	chrXV:446451	250527	446521	chrXV	FALSE
Smith_2008_Glucose	YHR045W	chrXV:189231	-0.389807	3.54313	chrXV:86295	chrXV:199186	86295	199186	chrXV	FALSE
Smith_2008_Glucose	YBR024W	chrXV:158074	0.531771	7.14521	chrXV:142001	chrXV:186481	142001	186481	chrXV	FALSE
Smith_2008_Glucose	YJL083W	chrXV:186481	0.359779	2.97999	chrXV:161464	chrXV:519432	161464	522422	chrXV	FALSE
Smith_2008_Glucose	YOR197W	chrXV:185473	-0.464668	5.22907	chrXV:158717	chrXV:189231	158717	189700	chrXV	FALSE
Smith_2008_Glucose	YJL189W	chrXV:163912	-0.434445	4.49663	chrXV:139359	chrXV:195072	139359	195072	chrXV	FALSE
Smith_2008_Glucose	YJR121W	chrXV:186481	0.504232	6.30663	chrXV:165725	chrXV:186481	165725	186481	chrXV	FALSE
Smith_2008_Glucose	YJL111W	chrXV:185473	-0.551941	7.8106	chrXV:163912	chrXV:186481	163912	186481	chrXV	FALSE
Smith_2008_Glucose	YOR348C	chrXV:186481	0.383858	3.42677	chrXV:142001	chrXV:197158	142001	197493	chrXV	FALSE
Smith_2008_Glucose	YNL213C	chrXV:493377	-0.361902	3.01785	chrXV:482267	chrXV:548689	482267	549314	chrXV	FALSE
Smith_2008_Glucose	YMR059W	chrXV:141731	-0.379482	3.34272	chrXV:86295	chrXV:189231	86295	189700	chrXV	FALSE
Smith_2008_Glucose	YBL071W-A	chrXV:189231	-0.556986	7.98423	chrXV:163912	chrXV:189231	163912	189700	chrXV	FALSE
Smith_2008_Glucose	YPL111W	chrXV:159369	-0.583031	8.93013	chrXV:61694	chrXV:160139	61694	161134	chrXV	FALSE
Smith_2008_Glucose	YFR015C	chrXV:185473	0.519721	6.76876	chrXV:160139	chrXV:195072	160139	195072	chrXV	FALSE
Smith_2008_Glucose	YBR276C	chrXV:185473	-0.39649	3.67675	chrXV:158074	chrXV:195381	158074	195644	chrXV	FALSE
Smith_2008_Glucose	YJL191W	chrXV:185473	-0.497686	6.1184	chrXV:161464	chrXV:189231	161464	189700	chrXV	FALSE
Smith_2008_Glucose	YDL119C	chrXV:166482	0.36337	3.04422	chrXV:92185	chrXV:199186	92185	199186	chrXV	FALSE
Smith_2008_Glucose	YOR297C	chrXV:845199	-0.37432	3.24521	chrXV:199186	chrXV:891758	199186	892890	chrXV	TRUE
Smith_2008_Glucose	YGR086C	chrXV:166482	0.664088	12.5036	chrXV:161464	chrXV:185473	161464	185793	chrXV	FALSE
Smith_2008_Glucose	YLL012W	chrXV:163912	-0.39166	3.57987	chrXV:108945	chrXV:189231	108945	189700	chrXV	FALSE
Smith_2008_Glucose	YDR287W	chrXV:141731	0.384142	3.43227	chrXV:108394	chrXV:189231	108394	189700	chrXV	FALSE
Smith_2008_Glucose	YFL017C	chrXV:151997	0.369075	3.14796	chrXV:61694	chrXV:195072	61694	195072	chrXV	FALSE
Smith_2008_Glucose	YDR227W	chrXV:165725	-0.373655	3.23278	chrXV:108394	chrXV:186481	108394	186481	chrXV	FALSE
Smith_2008_Glucose	YOR165W	chrXV:638136	-0.739892	17.044	chrXV:638136	chrXV:639445	638136	646327	chrXV	TRUE
Smith_2008_Glucose	YBR075W	chrXV:158074	-0.409816	3.95258	chrXV:108394	chrXV:197158	108394	197493	chrXV	FALSE
Smith_2008_Glucose	YOL098C	chrXV:125599	-0.834843	25.6659	chrXV:125599	chrXV:151997	125599	157219	chrXV	TRUE
Smith_2008_Glucose	YBR087W	chrXV:161464	-0.529685	7.07894	chrXV:158717	chrXV:189231	158717	189700	chrXV	FALSE
Smith_2008_Glucose	YDR258C	chrXV:163912	0.368763	3.14223	chrXV:107219	chrXV:189231	107219	189700	chrXV	FALSE
Smith_2008_Glucose	YNL220W	chrXV:166482	-0.361906	3.01793	chrXV:108394	chrXV:627315	108394	627315	chrXV	FALSE
Smith_2008_Glucose	YBR151W	chrXV:639445	0.53551	7.26515	chrXV:636908	chrXV:656264	636908	656264	chrXV	FALSE
Smith_2008_Glucose	YHR202W	chrXV:141731	0.400144	3.75113	chrXV:82213	chrXV:186481	82213	186481	chrXV	FALSE
Smith_2008_Glucose	YBR010W	chrXV:495861	-0.372094	3.20371	chrXV:151997	chrXV:513015	151997	518151	chrXV	FALSE
Smith_2008_Glucose	YBL028C	chrXV:163912	-0.509099	6.44928	chrXV:158074	chrXV:189231	158074	189700	chrXV	FALSE
Smith_2008_Glucose	YPL238C	chrXV:158074	-0.365577	3.08409	chrXV:108394	chrXV:213488	108394	214699	chrXV	FALSE
Smith_2008_Glucose	YBR294W	chrXV:142001	-0.473656	5.46154	chrXV:108394	chrXV:175135	108394	184291	chrXV	FALSE
Smith_2008_Glucose	YNL156C	chrXV:165725	0.40902	3.93575	chrXV:140012	chrXV:189231	140012	189700	chrXV	FALSE
Smith_2008_Glucose	YDL222C	chrXV:166482	0.679068	13.2917	chrXV:165725	chrXV:185473	165725	185793	chrXV	FALSE
Smith_2008_Glucose	YGR061C	chrXV:166482	-0.61606	10.2603	chrXV:142001	chrXV:185473	142001	185793	chrXV	FALSE
Smith_2008_Glucose	YDL219W	chrXV:166482	-0.508404	6.42876	chrXV:158074	chrXV:189231	158074	189700	chrXV	FALSE
Smith_2008_Glucose	YGR111W	chrXV:166482	0.581889	8.88685	chrXV:158074	chrXV:185473	158074	185793	chrXV	FALSE
Smith_2008_Glucose	YKL009W	chrXV:163912	-0.589203	9.16709	chrXV:161464	chrXV:185473	161464	185793	chrXV	FALSE
Smith_2008_Glucose	YHL011C	chrXV:161464	-0.619031	10.3878	chrXV:158074	chrXV:185473	158074	185793	chrXV	FALSE
Smith_2008_Glucose	YJL079C	chrXV:166482	0.544743	7.56791	chrXV:161464	chrXV:186481	161464	186481	chrXV	FALSE
Smith_2008_Glucose	YEL020C	chrXV:185473	0.447602	4.80638	chrXV:163912	chrXV:189231	163912	189700	chrXV	FALSE
Smith_2008_Glucose	YLL023C	chrXV:166482	0.569054	8.412	chrXV:161464	chrXV:189231	161464	189700	chrXV	FALSE
Smith_2008_Glucose	YOL151W	chrXV:185473	0.377297	3.30122	chrXV:102305	chrXV:845660	102305	850586	chrXV	FALSE
Smith_2008_Glucose	YBR037C	chrXV:185473	0.494664	6.03288	chrXV:158074	chrXV:186481	158074	186481	chrXV	FALSE
Smith_2008_Glucose	YBR246W	chrXV:166482	-0.477406	5.56061	chrXV:158074	chrXV:186481	158074	186481	chrXV	FALSE
Smith_2008_Glucose	YNL299W	chrXV:185473	-0.3993	3.73387	chrXV:135275	chrXV:189231	135275	189700	chrXV	FALSE
Smith_2008_Glucose	YDR313C	chrXV:186481	0.35899	2.96598	chrXV:102305	chrXV:1044933	102305	1045164	chrXV	FALSE
Smith_2008_Glucose	YLL016W	chrXV:186481	0.39016	3.5501	chrXV:161464	chrXV:267165	161464	267165	chrXV	FALSE
Smith_2008_Glucose	YLR231C	chrXV:839583	-0.501931	6.24	chrXV:828050	chrXV:845660	828050	850586	chrXV	FALSE
Smith_2008_Glucose	YOR352W	chrXV:981291	-0.456469	5.02299	chrXV:968440	chrXV:1008507	968440	1008507	chrXV	TRUE
Smith_2008_Glucose	YMR281W	chrXV:630899	-0.36563	3.08506	chrXV:570373	chrXV:700514	570373	701450	chrXV	FALSE
Smith_2008_Glucose	YMR038C	chrXV:166482	-0.569381	8.42381	chrXV:165725	chrXV:185473	165725	185793	chrXV	FALSE
Smith_2008_Glucose	YML011C	chrXV:161464	-0.364698	3.06817	chrXV:86295	chrXV:251243	86295	251243	chrXV	FALSE
Smith_2008_Glucose	YML125C	chrXV:166482	-0.501126	6.21682	chrXV:158717	chrXV:189231	158717	189700	chrXV	FALSE
Smith_2008_Glucose	YHR009C	chrXV:165725	0.36204	3.02033	chrXV:86295	chrXV:189231	86295	189700	chrXV	FALSE
Smith_2008_Glucose	YPL262W	chrXV:185473	0.39858	3.71917	chrXV:142001	chrXV:189231	142001	189700	chrXV	FALSE
Smith_2008_Glucose	YOR037W	chrXV:371632	0.432211	4.44539	chrXV:329425	chrXV:413669	329425	421530	chrXV	TRUE
Smith_2008_Glucose	YHR128W	chrXV:163912	-0.408143	3.91725	chrXV:142001	chrXV:189231	142001	189700	chrXV	FALSE
Smith_2008_Glucose	YBL045C	chrXV:186481	0.417395	4.11518	chrXV:163912	chrXV:959231	163912	959231	chrXV	FALSE
Smith_2008_Glucose	YMR275C	chrXV:158074	-0.388086	3.50921	chrXV:86295	chrXV:267165	86295	267165	chrXV	FALSE
Smith_2008_Glucose	YKL030W	chrXV:166482	-0.480876	5.6534	chrXV:141731	chrXV:189231	141731	189700	chrXV	FALSE
Smith_2008_Glucose	YJR094W-A	chrXV:186481	-0.420505	4.18312	chrXV:125599	chrXV:195072	125599	195072	chrXV	FALSE
Smith_2008_Glucose	YMR031C	chrXV:166482	0.692729	14.0526	chrXV:158717	chrXV:185473	158717	185793	chrXV	FALSE
Smith_2008_Glucose	YKL150W	chrXV:166482	0.60293	9.7128	chrXV:161464	chrXV:185473	161464	185793	chrXV	FALSE
Smith_2008_Glucose	YGL082W	chrXV:151997	0.441787	4.6678	chrXV:108945	chrXV:185473	108945	185793	chrXV	FALSE
Smith_2008_Glucose	YPR199C	chrXV:165725	0.457052	5.03746	chrXV:141731	chrXV:186481	141731	186481	chrXV	FALSE
Smith_2008_Glucose	YDR229W	chrXV:166482	0.472327	5.42674	chrXV:151997	chrXV:197158	151997	197493	chrXV	FALSE
Smith_2008_Glucose	YER090W	chrXV:636908	0.427013	4.32765	chrXV:627894	chrXV:663812	627894	663812	chrXV	FALSE
Smith_2008_Glucose	YDR330W	chrXV:185473	0.402117	3.79167	chrXV:102305	chrXV:250527	102305	250527	chrXV	FALSE
Smith_2008_Glucose	YPR145W	chrXV:151997	-0.401414	3.77719	chrXV:108394	chrXV:189231	108394	189700	chrXV	FALSE
Smith_2008_Glucose	YMR132C	chrXV:186481	-0.455722	5.00449	chrXV:163912	chrXV:189231	163912	189700	chrXV	FALSE
Smith_2008_Glucose	YFL030W	chrXV:166482	0.562598	8.18096	chrXV:165725	chrXV:189231	165725	189700	chrXV	FALSE
Smith_2008_Glucose	YDR003W	chrXV:185473	0.467877	5.31128	chrXV:135779	chrXV:199186	135779	199186	chrXV	FALSE
Smith_2008_Glucose	YDL110C	chrXV:166482	0.597821	9.5066	chrXV:158074	chrXV:186481	158074	186481	chrXV	FALSE
Smith_2008_Glucose	YMR229C	chrXV:166482	-0.447185	4.79636	chrXV:158717	chrXV:189231	158717	189700	chrXV	FALSE
Smith_2008_Glucose	YLR076C	chrXV:141731	-0.365094	3.07534	chrXV:108394	chrXV:186481	108394	186481	chrXV	FALSE
Smith_2008_Glucose	YGL206C	chrXV:189231	0.429345	4.38022	chrXV:163912	chrXV:189231	163912	189700	chrXV	FALSE
Smith_2008_Glucose	YJR056C	chrXV:165725	-0.386405	3.4763	chrXV:102305	chrXV:186481	102305	186481	chrXV	FALSE
Smith_2008_Glucose	YMR053C	chrXV:165725	0.650582	11.8314	chrXV:161464	chrXV:186481	161464	186481	chrXV	FALSE
Smith_2008_Glucose	YNL211C	chrXV:189231	-0.438792	4.59746	chrXV:139359	chrXV:199186	139359	199186	chrXV	FALSE
Smith_2008_Glucose	YHR138C	chrXV:166482	0.476123	5.52659	chrXV:158074	chrXV:186481	158074	186481	chrXV	FALSE
Smith_2008_Glucose	YNL159C	chrXV:165725	0.383434	3.41858	chrXV:125599	chrXV:186481	125599	186481	chrXV	FALSE
Smith_2008_Glucose	YMR272C	chrXV:163912	0.629445	10.8458	chrXV:141731	chrXV:185473	141731	185793	chrXV	FALSE
Smith_2008_Glucose	YMR181C	chrXV:185473	0.605031	9.79871	chrXV:161464	chrXV:186481	161464	186481	chrXV	FALSE
Smith_2008_Glucose	YGR070W	chrXV:166482	0.619896	10.4252	chrXV:158717	chrXV:186481	158717	186481	chrXV	FALSE
Smith_2008_Glucose	YDL223C	chrXV:166482	0.651215	11.8621	chrXV:163912	chrXV:185473	163912	185793	chrXV	FALSE
Smith_2008_Glucose	YNL015W	chrXV:166482	0.497904	6.12461	chrXV:142001	chrXV:186481	142001	186481	chrXV	FALSE
Smith_2008_Glucose	YOR109W	chrXV:518299	0.816403	23.6077	chrXV:513015	chrXV:519432	513015	522422	chrXV	TRUE
Smith_2008_Glucose	YDR245W	chrXV:186481	-0.448344	4.82426	chrXV:161464	chrXV:189231	161464	189700	chrXV	FALSE
Smith_2008_Glucose	YGR187C	chrXV:165725	-0.515402	6.63748	chrXV:161464	chrXV:189231	161464	189700	chrXV	FALSE
Smith_2008_Glucose	YJL068C	chrXV:165725	0.428001	4.34987	chrXV:158717	chrXV:189231	158717	189700	chrXV	FALSE
Smith_2008_Glucose	YMR128W	chrXV:165725	-0.487352	5.82947	chrXV:141731	chrXV:189231	141731	189700	chrXV	FALSE
Smith_2008_Glucose	YPL149W	chrXV:159369	-0.514191	6.601	chrXV:139359	chrXV:185473	139359	185793	chrXV	FALSE
Smith_2008_Glucose	YDL040C	chrXV:166482	-0.400239	3.75308	chrXV:141731	chrXV:621951	141731	626602	chrXV	FALSE
Smith_2008_Glucose	YJR046W	chrXV:163912	-0.582622	8.9146	chrXV:151997	chrXV:185473	151997	185793	chrXV	FALSE
Smith_2008_Glucose	YML128C	chrXV:166482	0.698263	14.3731	chrXV:165725	chrXV:185473	165725	185793	chrXV	FALSE
Smith_2008_Glucose	YPR165W	chrXV:165725	0.474512	5.48404	chrXV:160139	chrXV:186481	160139	186481	chrXV	FALSE
Smith_2008_Glucose	YLR449W	chrXV:185473	-0.508626	6.4353	chrXV:158717	chrXV:186481	158717	186481	chrXV	FALSE
Smith_2008_Glucose	YHR010W	chrXV:141731	-0.365996	3.0917	chrXV:92185	chrXV:195072	92185	195072	chrXV	FALSE
Smith_2008_Glucose	YHL034C	chrXV:166482	0.532564	7.17053	chrXV:140012	chrXV:186481	140012	186481	chrXV	FALSE
Smith_2008_Glucose	YPL075W	chrXV:160139	-0.36827	3.13319	chrXV:19376	chrXV:186481	19376	186481	chrXV	FALSE
Smith_2008_Glucose	YOL059W	chrXV:158074	-0.491322	5.93928	chrXV:108394	chrXV:189231	108394	189700	chrXV	FALSE
Smith_2008_Glucose	YLR109W	chrXV:141731	0.361738	3.01492	chrXV:107219	chrXV:471315	107219	474768	chrXV	FALSE
Smith_2008_Glucose	YNR027W	chrXV:185473	-0.493894	6.0112	chrXV:158074	chrXV:186481	158074	186481	chrXV	FALSE
Smith_2008_Glucose	YDR503C	chrXV:165725	0.37265	3.21405	chrXV:125599	chrXV:201792	125599	205106	chrXV	FALSE
Smith_2008_Glucose	YDR354W	chrXV:630082	0.405046	3.85239	chrXV:189231	chrXV:652034	189231	655136	chrXV	FALSE
Smith_2008_Glucose	YDR416W	chrXV:163912	-0.387056	3.48901	chrXV:86295	chrXV:186481	86295	186481	chrXV	FALSE
Smith_2008_Glucose	YMR283C	chrXV:185473	-0.527354	7.00544	chrXV:163912	chrXV:189231	163912	189700	chrXV	FALSE
Smith_2008_Glucose	YDL027C	chrXV:186481	0.580237	8.82455	chrXV:158074	chrXV:186481	158074	186481	chrXV	FALSE
Smith_2008_Glucose	YNL207W	chrXV:166482	-0.563659	8.21859	chrXV:161464	chrXV:186481	161464	186481	chrXV	FALSE
Smith_2008_Glucose	YDL048C	chrXV:163912	0.438505	4.59076	chrXV:125599	chrXV:186481	125599	186481	chrXV	FALSE
Smith_2008_Glucose	YCR057C	chrXV:165725	-0.627626	10.7646	chrXV:158074	chrXV:185473	158074	185793	chrXV	FALSE
Smith_2008_Glucose	YLR276C	chrXV:163912	-0.471084	5.3943	chrXV:139359	chrXV:189231	139359	189700	chrXV	FALSE
Smith_2008_Glucose	YLR102C	chrXV:185473	0.373351	3.22712	chrXV:82213	chrXV:199186	82213	199186	chrXV	FALSE
Smith_2008_Glucose	YER049W	chrXV:185473	-0.522388	6.85076	chrXV:165725	chrXV:189231	165725	189700	chrXV	FALSE
Smith_2008_Glucose	YLR427W	chrXV:158074	-0.358983	2.96586	chrXV:94048	chrXV:185473	94048	185793	chrXV	FALSE
Smith_2008_Glucose	YBR034C	chrXV:163912	-0.50317	6.27581	chrXV:158717	chrXV:189231	158717	189700	chrXV	FALSE
Smith_2008_Glucose	YDR277C	chrXV:186481	0.494812	6.03703	chrXV:166482	chrXV:189231	166482	189700	chrXV	FALSE
Smith_2008_Glucose	YPR002W	chrXV:185473	-0.3886	3.51932	chrXV:141731	chrXV:189231	141731	189700	chrXV	FALSE
Smith_2008_Glucose	YOR182C	chrXV:166482	-0.456497	5.02367	chrXV:141731	chrXV:189231	141731	189700	chrXV	FALSE
Smith_2008_Glucose	YOL117W	chrXV:74338	-0.494824	6.03737	chrXV:59467	chrXV:78920	59467	80449	chrXV	FALSE
Smith_2008_Glucose	YPL217C	chrXV:165725	-0.434191	4.49079	chrXV:108394	chrXV:186481	108394	186481	chrXV	FALSE
Smith_2008_Glucose	YNL254C	chrXV:161464	-0.372183	3.20536	chrXV:141731	chrXV:199783	141731	199783	chrXV	FALSE
Smith_2008_Glucose	YJL116C	chrXV:185473	0.559061	8.05654	chrXV:165725	chrXV:186481	165725	186481	chrXV	FALSE
Smith_2008_Glucose	YOL125W	chrXV:185473	-0.496593	6.08736	chrXV:158717	chrXV:189231	158717	189700	chrXV	FALSE
Smith_2008_Glucose	YER037W	chrXV:166482	0.410402	3.965	chrXV:158717	chrXV:189231	158717	189700	chrXV	FALSE
Smith_2008_Glucose	YDR060W	chrXV:166482	-0.462963	5.18574	chrXV:161464	chrXV:189231	161464	189700	chrXV	FALSE
Smith_2008_Glucose	YNL134C	chrXV:142001	0.559585	8.07489	chrXV:108945	chrXV:175135	108945	184291	chrXV	FALSE
Smith_2008_Glucose	YOL061W	chrXV:185473	-0.468393	5.32456	chrXV:135275	chrXV:189231	135275	189700	chrXV	FALSE
Smith_2008_Glucose	YNL116W	chrXV:108945	-0.367031	3.11053	chrXV:75860	chrXV:158717	75860	158717	chrXV	FALSE
Smith_2008_Glucose	YHR110W	chrXV:165725	0.628102	10.7858	chrXV:158074	chrXV:185473	158074	185793	chrXV	FALSE
Smith_2008_Glucose	YDR180W	chrXV:194759	-0.487361	5.82971	chrXV:158074	chrXV:199186	158074	199186	chrXV	FALSE
Smith_2008_Glucose	YLL054C	chrXV:166482	-0.461889	5.15858	chrXV:125599	chrXV:186481	125599	186481	chrXV	FALSE
Smith_2008_Glucose	YOL036W	chrXV:166482	-0.372623	3.21354	chrXV:61694	chrXV:218142	61694	218547	chrXV	FALSE
Smith_2008_Glucose	YGR123C	chrXV:186481	-0.412878	4.01777	chrXV:158717	chrXV:189231	158717	189700	chrXV	FALSE
Smith_2008_Glucose	YKR071C	chrXV:166482	-0.5808	8.84575	chrXV:158717	chrXV:189231	158717	189700	chrXV	FALSE
Smith_2008_Glucose	YLR058C	chrXV:158074	-0.527922	7.0233	chrXV:139359	chrXV:185473	139359	185793	chrXV	FALSE
Smith_2008_Glucose	YNL045W	chrXV:185473	0.449048	4.84128	chrXV:160139	chrXV:189231	160139	189700	chrXV	FALSE
Smith_2008_Glucose	YLR244C	chrXV:158717	-0.626228	10.7025	chrXV:142001	chrXV:175135	142001	184291	chrXV	FALSE
Smith_2008_Glucose	YGR235C	chrXV:185473	0.436872	4.55276	chrXV:158074	chrXV:189231	158074	189700	chrXV	FALSE
Smith_2008_Glucose	YBR286W	chrXV:166482	0.585974	9.04246	chrXV:161464	chrXV:185473	161464	185793	chrXV	FALSE
Smith_2008_Glucose	YDR087C	chrXV:163912	-0.447915	4.81393	chrXV:158717	chrXV:186481	158717	186481	chrXV	FALSE
Smith_2008_Glucose	YNL077W	chrXV:165725	-0.36014	2.98641	chrXV:108945	chrXV:663812	108945	663812	chrXV	FALSE
Smith_2008_Glucose	YDR533C	chrXV:166482	0.748312	17.6477	chrXV:142001	chrXV:175135	142001	184291	chrXV	FALSE
Smith_2008_Glucose	YDL199C	chrXV:185473	0.53953	7.39582	chrXV:161464	chrXV:186481	161464	186481	chrXV	FALSE
Smith_2008_Glucose	YER064C	chrXV:657980	0.398282	3.71311	chrXV:477077	chrXV:1074569	477077	1074569	chrXV	FALSE
Smith_2008_Glucose	YGL091C	chrXV:189231	-0.36104	3.00245	chrXV:158074	chrXV:189231	158074	189700	chrXV	FALSE
Smith_2008_Glucose	YDL134C	chrXV:166482	0.465718	5.25586	chrXV:158074	chrXV:186481	158074	186481	chrXV	FALSE
Smith_2008_Glucose	YLR281C	chrXV:161464	0.412815	4.01642	chrXV:158717	chrXV:189231	158717	189700	chrXV	FALSE
Smith_2008_Glucose	YOR168W	chrXV:194759	-0.38003	3.35317	chrXV:161464	chrXV:197158	161464	197493	chrXV	FALSE
Smith_2008_Glucose	YCR043C	chrXV:185473	-0.54562	7.59716	chrXV:161464	chrXV:186481	161464	186481	chrXV	FALSE
Smith_2008_Glucose	YBR261C	chrXV:166482	-0.537371	7.32542	chrXV:158717	chrXV:186481	158717	186481	chrXV	FALSE
Smith_2008_Glucose	YLR007W	chrXV:165725	-0.460527	5.12427	chrXV:107219	chrXV:189231	107219	189700	chrXV	FALSE
Smith_2008_Glucose	YBR273C	chrXV:159369	0.426738	4.32148	chrXV:108945	chrXV:185473	108945	185793	chrXV	FALSE
Smith_2008_Glucose	YBL107C	chrXV:885911	-0.362274	3.02451	chrXV:463343	chrXV:1075718	463343	1075718	chrXV	FALSE
Smith_2008_Glucose	YAR002W	chrXV:142001	-0.442994	4.69635	chrXV:125599	chrXV:175135	125599	184291	chrXV	FALSE
Smith_2008_Glucose	YDR158W	chrXV:163912	0.414567	4.05401	chrXV:139359	chrXV:186481	139359	186481	chrXV	FALSE
Smith_2008_Glucose	YJR099W	chrXV:945621	-0.36864	3.13996	chrXV:94048	chrXV:981291	94048	984992	chrXV	FALSE
Smith_2008_Glucose	YLR066W	chrXV:139359	-0.393192	3.61041	chrXV:82213	chrXV:186481	82213	186481	chrXV	FALSE
Smith_2008_Glucose	YBL008W	chrXV:165725	-0.456343	5.01986	chrXV:158074	chrXV:195072	158074	195072	chrXV	FALSE
Smith_2008_Glucose	YOR046C	chrXV:186481	-0.404877	3.84887	chrXV:160139	chrXV:189231	160139	189700	chrXV	FALSE
Smith_2008_Glucose	YKL110C	chrXV:185473	-0.539494	7.39463	chrXV:158074	chrXV:186481	158074	186481	chrXV	FALSE
Smith_2008_Glucose	YOR180C	chrXV:669720	0.519416	6.75943	chrXV:663812	chrXV:681705	663812	691977	chrXV	TRUE
Smith_2008_Glucose	YOR241W	chrXV:185473	-0.445055	4.74536	chrXV:161464	chrXV:189231	161464	189700	chrXV	FALSE
Smith_2008_Glucose	YLR022C	chrXV:186481	-0.553574	7.86647	chrXV:161464	chrXV:186481	161464	186481	chrXV	FALSE
Smith_2008_Glucose	YDR132C	chrXV:839583	-0.369701	3.15946	chrXV:36403	chrXV:935504	36403	942759	chrXV	FALSE
Smith_2008_Glucose	YNL125C	chrXV:186481	0.447758	4.81015	chrXV:161464	chrXV:189231	161464	189700	chrXV	FALSE
Smith_2008_Glucose	YBL079W	chrXV:165725	-0.425171	4.28643	chrXV:158074	chrXV:189231	158074	189700	chrXV	FALSE
Smith_2008_Glucose	YGL004C	chrXV:141731	0.433939	4.485	chrXV:125599	chrXV:185473	125599	185793	chrXV	FALSE
Smith_2008_Glucose	YNL191W	chrXV:166482	-0.474501	5.48376	chrXV:140012	chrXV:186481	140012	186481	chrXV	FALSE
Smith_2008_Glucose	YOR219C	chrXV:161464	0.408682	3.92861	chrXV:158717	chrXV:194198	158717	194515	chrXV	FALSE
Smith_2008_Glucose	YOL008W	chrXV:307256	0.651554	11.8786	chrXV:305341	chrXV:307256	305341	311337	chrXV	TRUE
Smith_2008_Glucose	YER118C	chrXV:185473	-0.514829	6.62022	chrXV:165725	chrXV:185473	165725	185793	chrXV	FALSE
Smith_2008_Glucose	YLL049W	chrXV:160139	-0.42652	4.3166	chrXV:107219	chrXV:189231	107219	189700	chrXV	FALSE
Smith_2008_Glucose	YER150W	chrXV:166482	0.559347	8.06654	chrXV:165725	chrXV:185473	165725	185793	chrXV	FALSE
Smith_2008_Glucose	YPR169W	chrXV:166482	-0.479938	5.62823	chrXV:158717	chrXV:186481	158717	186481	chrXV	FALSE
Smith_2008_Glucose	YOL001W	chrXV:329425	-0.414297	4.04821	chrXV:307256	chrXV:382535	307256	382535	chrXV	TRUE
Smith_2008_Glucose	YOR264W	chrXV:810364	0.523478	6.88449	chrXV:801745	chrXV:845199	801745	845250	chrXV	TRUE
Smith_2008_Glucose	YNL123W	chrXV:185473	-0.380999	3.3717	chrXV:108945	chrXV:189231	108945	189700	chrXV	FALSE
Smith_2008_Glucose	YJL164C	chrXV:166482	0.442808	4.69194	chrXV:158074	chrXV:189231	158074	189700	chrXV	FALSE
Smith_2008_Glucose	YFR017C	chrXV:185473	0.668546	12.7333	chrXV:166482	chrXV:186481	166482	186481	chrXV	FALSE
Smith_2008_Glucose	YHR087W	chrXV:166482	0.696599	14.276	chrXV:166482	chrXV:185473	166482	185793	chrXV	FALSE
Smith_2008_Glucose	YOR054C	chrXV:185473	0.477438	5.56146	chrXV:108394	chrXV:189231	108394	189700	chrXV	FALSE
Smith_2008_Glucose	YDL004W	chrXV:160139	0.467451	5.3003	chrXV:158074	chrXV:186481	158074	186481	chrXV	FALSE
Smith_2008_Glucose	YMR261C	chrXV:165725	0.481117	5.65989	chrXV:160139	chrXV:186481	160139	186481	chrXV	FALSE
Smith_2008_Glucose	YHR088W	chrXV:163912	-0.505543	6.34484	chrXV:158717	chrXV:186481	158717	186481	chrXV	FALSE
Smith_2008_Glucose	YKL081W	chrXV:142001	-0.380489	3.36194	chrXV:140012	chrXV:194759	140012	194759	chrXV	FALSE
Smith_2008_Glucose	YLR345W	chrXV:166482	0.649677	11.7875	chrXV:160139	chrXV:186481	160139	186481	chrXV	FALSE
Smith_2008_Glucose	YLR335W	chrXV:165725	-0.411051	3.9788	chrXV:142001	chrXV:186481	142001	186481	chrXV	FALSE
Smith_2008_Glucose	YHR046C	chrXV:161464	-0.514055	6.59692	chrXV:159369	chrXV:185473	159369	185793	chrXV	FALSE
Smith_2008_Glucose	YBR060C	chrXV:163912	-0.562037	8.16113	chrXV:158074	chrXV:186481	158074	186481	chrXV	FALSE
Smith_2008_Glucose	YLR198C	chrXV:163912	-0.446863	4.78862	chrXV:108945	chrXV:175135	108945	184291	chrXV	FALSE
Smith_2008_Glucose	YNL301C	chrXV:142001	-0.400971	3.76809	chrXV:108394	chrXV:195072	108394	195072	chrXV	FALSE
Smith_2008_Glucose	YMR256C	chrXV:158074	0.391275	3.57221	chrXV:135779	chrXV:186481	135779	186481	chrXV	FALSE
Smith_2008_Glucose	YEL005C	chrXV:166482	0.491413	5.94182	chrXV:158074	chrXV:189231	158074	189700	chrXV	FALSE
Smith_2008_Glucose	YOR317W	chrXV:82213	0.471354	5.40133	chrXV:80664	chrXV:189231	80664	189700	chrXV	FALSE
Smith_2008_Glucose	YGR195W	chrXV:186481	-0.404068	3.83205	chrXV:160139	chrXV:189231	160139	189700	chrXV	FALSE
Smith_2008_Glucose	YBL009W	chrXV:166482	-0.531543	7.13796	chrXV:161464	chrXV:185473	161464	185793	chrXV	FALSE
Smith_2008_Glucose	YOR125C	chrXV:568141	0.590413	9.21412	chrXV:552421	chrXV:571256	552421	572419	chrXV	TRUE
Smith_2008_Glucose	YDL031W	chrXV:165725	-0.427064	4.3288	chrXV:158717	chrXV:195072	158717	195072	chrXV	FALSE
Smith_2008_Glucose	YOL122C	chrXV:163912	0.56686	8.33289	chrXV:151997	chrXV:186481	151997	186481	chrXV	FALSE
Smith_2008_Glucose	YPL247C	chrXV:166482	0.692152	14.0196	chrXV:161464	chrXV:185473	161464	185793	chrXV	FALSE
Smith_2008_Glucose	YDR408C	chrXV:845660	0.36198	3.01924	chrXV:166482	chrXV:911587	166482	911587	chrXV	FALSE
Smith_2008_Glucose	YOR144C	chrXV:577639	-0.620651	10.458	chrXV:573228	chrXV:615643	573228	616762	chrXV	TRUE
Smith_2008_Glucose	YGR201C	chrXV:166482	0.463964	5.21114	chrXV:142001	chrXV:186481	142001	186481	chrXV	FALSE
Smith_2008_Glucose	YKL163W	chrXV:166482	0.561009	8.12489	chrXV:165725	chrXV:189231	165725	189700	chrXV	FALSE
Smith_2008_Glucose	YKL029C	chrXV:158074	-0.522782	6.86294	chrXV:142001	chrXV:189231	142001	189700	chrXV	FALSE
Smith_2008_Glucose	YPR185W	chrXV:163912	0.373687	3.23337	chrXV:125599	chrXV:189231	125599	189700	chrXV	FALSE
Smith_2008_Glucose	YER182W	chrXV:185473	0.518293	6.72515	chrXV:158074	chrXV:185473	158074	185793	chrXV	FALSE
Smith_2008_Glucose	YKL053C-A	chrXV:158074	0.47055	5.38043	chrXV:142001	chrXV:189231	142001	189700	chrXV	FALSE
Smith_2008_Glucose	YFL034C-A	chrXV:189231	-0.479091	5.60553	chrXV:141731	chrXV:189231	141731	189700	chrXV	FALSE
Smith_2008_Glucose	YER168C	chrXV:163912	-0.595403	9.41028	chrXV:161464	chrXV:175135	161464	184291	chrXV	FALSE
Smith_2008_Glucose	YGL071W	chrXV:185473	-0.378963	3.33283	chrXV:141731	chrXV:189231	141731	189700	chrXV	FALSE
Smith_2008_Glucose	YLR014C	chrXV:165725	-0.486263	5.7996	chrXV:108945	chrXV:185473	108945	185793	chrXV	FALSE
Smith_2008_Glucose	YGR046W	chrXV:166482	0.495403	6.0537	chrXV:151997	chrXV:185473	151997	185793	chrXV	FALSE
Smith_2008_Glucose	YOR161C	chrXV:166482	0.716024	15.4537	chrXV:165725	chrXV:175135	165725	184291	chrXV	FALSE
Smith_2008_Glucose	YDL130W	chrXV:158074	-0.487337	5.82906	chrXV:142001	chrXV:195072	142001	195072	chrXV	FALSE
Smith_2008_Glucose	YIL105C	chrXV:166482	0.579164	8.78425	chrXV:142001	chrXV:185473	142001	185793	chrXV	FALSE
Smith_2008_Glucose	YKL064W	chrXV:166482	0.594258	9.36498	chrXV:142001	chrXV:189231	142001	189700	chrXV	FALSE
Smith_2008_Glucose	YAL039C	chrXV:189231	0.435069	4.51103	chrXV:161464	chrXV:189231	161464	189700	chrXV	FALSE
Smith_2008_Glucose	YIL074C	chrXV:139359	-0.577234	8.71218	chrXV:125599	chrXV:185473	125599	185793	chrXV	FALSE
Smith_2008_Glucose	YHR017W	chrXV:165725	0.433483	4.47453	chrXV:140012	chrXV:186481	140012	186481	chrXV	FALSE
Smith_2008_Glucose	YIL030C	chrXV:135275	-0.380889	3.36959	chrXV:82213	chrXV:199186	82213	199186	chrXV	FALSE
Smith_2008_Glucose	YIL155C	chrXV:163912	0.670091	12.8138	chrXV:158074	chrXV:186481	158074	186481	chrXV	FALSE
Smith_2008_Glucose	YDR466W	chrXV:186481	0.43862	4.59345	chrXV:163912	chrXV:189231	163912	189700	chrXV	FALSE
Smith_2008_Glucose	YDL025C	chrXV:163912	0.374158	3.24219	chrXV:158074	chrXV:185473	158074	185793	chrXV	FALSE
Smith_2008_Glucose	YJR018W	chrXV:166482	-0.385663	3.46183	chrXV:141731	chrXV:195072	141731	195072	chrXV	FALSE
Smith_2008_Glucose	YNL119W	chrXV:165725	-0.514604	6.61343	chrXV:158074	chrXV:189231	158074	189700	chrXV	FALSE
Smith_2008_Glucose	YJL088W	chrXV:61694	0.612475	10.1082	chrXV:59467	chrXV:71725	59467	71821	chrXV	FALSE
Smith_2008_Glucose	YMR136W	chrXV:163912	0.68862	13.8193	chrXV:158074	chrXV:175135	158074	184291	chrXV	FALSE
Smith_2008_Glucose	YOR023C	chrXV:382535	-0.619991	10.4293	chrXV:343484	chrXV:409478	343484	411421	chrXV	TRUE
Smith_2008_Glucose	YHL020C	chrXV:997483	0.376877	3.29329	chrXV:968440	chrXV:1000192	968440	1000192	chrXV	FALSE
Smith_2008_Glucose	YBR017C	chrXV:163912	-0.428078	4.3516	chrXV:125599	chrXV:175135	125599	184291	chrXV	FALSE
Smith_2008_Glucose	YGL099W	chrXV:165725	-0.617679	10.3297	chrXV:158717	chrXV:175135	158717	184291	chrXV	FALSE
Smith_2008_Glucose	YMR310C	chrXV:142001	-0.593727	9.344	chrXV:142001	chrXV:185473	142001	185793	chrXV	FALSE
Smith_2008_Glucose	YOR247W	chrXV:796728	-0.670024	12.8104	chrXV:785050	chrXV:801745	785050	808281	chrXV	TRUE
Smith_2008_Glucose	YGL016W	chrXV:166482	-0.581759	8.88195	chrXV:166482	chrXV:186481	166482	186481	chrXV	FALSE
Smith_2008_Glucose	YKL152C	chrXV:166482	0.432137	4.4437	chrXV:158074	chrXV:195072	158074	195072	chrXV	FALSE
Smith_2008_Glucose	YOR028C	chrXV:142001	0.657504	12.1715	chrXV:141731	chrXV:185473	141731	185793	chrXV	FALSE
Smith_2008_Glucose	YOR270C	chrXV:741440	0.40315	3.81303	chrXV:669720	chrXV:785050	669720	794469	chrXV	FALSE
Smith_2008_Glucose	YHR169W	chrXV:166482	-0.534004	7.21669	chrXV:158717	chrXV:189231	158717	189700	chrXV	FALSE
Smith_2008_Glucose	YPR112C	chrXV:186481	-0.476946	5.54839	chrXV:158074	chrXV:189231	158074	189700	chrXV	FALSE
Smith_2008_Glucose	YOR090C	chrXV:487809	0.843507	26.7231	chrXV:487727	chrXV:490882	487727	492851	chrXV	TRUE
Smith_2008_Glucose	YKL141W	chrXV:165725	0.49027	5.91005	chrXV:158717	chrXV:186481	158717	186481	chrXV	FALSE
Smith_2008_Glucose	YGR205W	chrXV:186481	0.554378	7.8941	chrXV:165725	chrXV:189231	165725	189700	chrXV	FALSE
Smith_2008_Glucose	YDR021W	chrXV:186481	-0.4035	3.82027	chrXV:158074	chrXV:189231	158074	189700	chrXV	FALSE
Smith_2008_Glucose	YGR161C	chrXV:573228	0.37363	3.23231	chrXV:487727	chrXV:638136	487727	638136	chrXV	FALSE
Smith_2008_Glucose	YLR252W	chrXV:166482	0.679057	13.2911	chrXV:163912	chrXV:175135	163912	184291	chrXV	FALSE
Smith_2008_Glucose	YEL023C	chrXV:158074	0.445824	4.76373	chrXV:141731	chrXV:448221	141731	448753	chrXV	FALSE
Smith_2008_Glucose	YNL115C	chrXV:165725	0.660378	12.3155	chrXV:161464	chrXV:185473	161464	185793	chrXV	FALSE
Smith_2008_Glucose	YBR199W	chrXV:166482	0.482902	5.70808	chrXV:141731	chrXV:189231	141731	189700	chrXV	FALSE
Smith_2008_Glucose	YNL160W	chrXV:166482	0.641607	11.4034	chrXV:163912	chrXV:175135	163912	184291	chrXV	FALSE
Smith_2008_Glucose	YMR068W	chrXV:141731	0.479331	5.61197	chrXV:107219	chrXV:189231	107219	189700	chrXV	FALSE
Smith_2008_Glucose	YMR169C	chrXV:166482	0.702714	14.6363	chrXV:165725	chrXV:175135	165725	184291	chrXV	FALSE
Smith_2008_Glucose	YMR211W	chrXV:166482	-0.541388	7.4568	chrXV:142001	chrXV:189231	142001	189700	chrXV	FALSE
Smith_2008_Glucose	YFR039C	chrXV:185473	-0.407172	3.89685	chrXV:86295	chrXV:197158	86295	197493	chrXV	FALSE
Smith_2008_Glucose	YER067W	chrXV:185473	0.639538	11.3067	chrXV:165725	chrXV:186481	165725	186481	chrXV	FALSE
Smith_2008_Glucose	YOL045W	chrXV:166482	-0.609051	9.96486	chrXV:163912	chrXV:197158	163912	197493	chrXV	FALSE
Smith_2008_Glucose	YER110C	chrXV:158074	-0.520609	6.79597	chrXV:151997	chrXV:185473	151997	185793	chrXV	FALSE
Smith_2008_Glucose	YJL142C	chrXV:166482	0.650425	11.8238	chrXV:163912	chrXV:186481	163912	186481	chrXV	FALSE
Smith_2008_Glucose	YDR096W	chrXV:185473	0.488153	5.85152	chrXV:158717	chrXV:189231	158717	189700	chrXV	FALSE
Smith_2008_Glucose	YLR412W	chrXV:189231	-0.493722	6.00639	chrXV:185473	chrXV:189231	185473	189700	chrXV	FALSE
Smith_2008_Glucose	YDR275W	chrXV:158717	0.400998	3.76864	chrXV:82213	chrXV:195072	82213	195072	chrXV	FALSE
Smith_2008_Glucose	YCR009C	chrXV:166482	0.366367	3.09844	chrXV:19376	chrXV:189231	19376	189700	chrXV	FALSE
Smith_2008_Glucose	YJL141C	chrXV:166482	0.399332	3.73451	chrXV:158717	chrXV:189231	158717	189700	chrXV	FALSE
Smith_2008_Glucose	YDR391C	chrXV:166482	0.546362	7.62199	chrXV:161464	chrXV:175135	161464	184291	chrXV	FALSE
Smith_2008_Glucose	YHR127W	chrXV:166482	-0.377785	3.31046	chrXV:158074	chrXV:194759	158074	194759	chrXV	FALSE
Smith_2008_Glucose	YLL026W	chrXV:166482	0.457221	5.04165	chrXV:142001	chrXV:189231	142001	189700	chrXV	FALSE
Smith_2008_Glucose	YCL051W	chrXV:186481	0.445856	4.7645	chrXV:141731	chrXV:186481	141731	186481	chrXV	FALSE
Smith_2008_Glucose	YGR159C	chrXV:163912	-0.372509	3.21142	chrXV:108394	chrXV:197158	108394	197493	chrXV	FALSE
Smith_2008_Glucose	YOR143C	chrXV:587565	0.893265	34.3768	chrXV:587565	chrXV:615643	587565	616762	chrXV	TRUE
Smith_2008_Glucose	YJL061W	chrXV:185473	-0.491979	5.9576	chrXV:108394	chrXV:197158	108394	197493	chrXV	FALSE
Smith_2008_Glucose	YKL120W	chrXV:189231	-0.397139	3.6899	chrXV:102500	chrXV:254241	102500	254241	chrXV	FALSE
Smith_2008_Glucose	YGL058W	chrXV:185473	-0.445792	4.76296	chrXV:102305	chrXV:189231	102305	189700	chrXV	FALSE
Smith_2008_Glucose	YIL147C	chrXV:165725	-0.471352	5.40128	chrXV:107219	chrXV:185473	107219	185793	chrXV	FALSE
Smith_2008_Glucose	YLR265C	chrXV:185473	0.412535	4.01044	chrXV:125599	chrXV:186481	125599	186481	chrXV	FALSE
Smith_2008_Glucose	YBR117C	chrXV:166482	0.575131	8.6342	chrXV:163912	chrXV:185473	163912	185793	chrXV	FALSE
Smith_2008_Glucose	YER142C	chrXV:845660	-0.42376	4.255	chrXV:785050	chrXV:925103	785050	925103	chrXV	FALSE
Smith_2008_Glucose	YEL048C	chrXV:166482	-0.40921	3.93976	chrXV:158074	chrXV:189231	158074	189700	chrXV	FALSE
Smith_2008_Glucose	YPL202C	chrXV:158074	-0.428497	4.36105	chrXV:135275	chrXV:185473	135275	185793	chrXV	FALSE
Smith_2008_Glucose	YOL065C	chrXV:142001	0.582148	8.89664	chrXV:125599	chrXV:165725	125599	166324	chrXV	FALSE
Smith_2008_Glucose	YLR397C	chrXV:165725	-0.433672	4.47886	chrXV:102500	chrXV:185473	102500	185793	chrXV	FALSE
Smith_2008_Glucose	YPR162C	chrXV:185473	-0.452756	4.93151	chrXV:163912	chrXV:189231	163912	189700	chrXV	FALSE
Smith_2008_Glucose	YDL068W	chrXV:108945	-0.368512	3.13762	chrXV:78920	chrXV:189231	78920	189700	chrXV	FALSE
Smith_2008_Glucose	YBR044C	chrXV:189231	0.358667	2.96027	chrXV:141731	chrXV:282519	141731	282519	chrXV	FALSE
Smith_2008_Glucose	YJR010W	chrXV:185473	-0.387237	3.49256	chrXV:158074	chrXV:189231	158074	189700	chrXV	FALSE
Smith_2008_Glucose	YPL199C	chrXV:165725	-0.406384	3.88033	chrXV:142001	chrXV:189231	142001	189700	chrXV	FALSE
Smith_2008_Glucose	YNR056C	chrXV:108945	-0.400284	3.754	chrXV:56070	chrXV:159369	56070	159827	chrXV	FALSE
Smith_2008_Glucose	YLR201C	chrXV:166482	0.588306	9.13231	chrXV:158074	chrXV:186481	158074	186481	chrXV	FALSE
Smith_2008_Glucose	YCL033C	chrXV:163912	0.373771	3.23495	chrXV:135275	chrXV:189231	135275	189700	chrXV	FALSE
Smith_2008_Glucose	YPL031C	chrXV:165725	0.532747	7.17639	chrXV:108394	chrXV:175135	108394	184291	chrXV	FALSE
Smith_2008_Glucose	YDR098C	chrXV:185473	-0.447519	4.80439	chrXV:158717	chrXV:186481	158717	186481	chrXV	FALSE
Smith_2008_Glucose	YGL171W	chrXV:163912	-0.566007	8.3023	chrXV:158717	chrXV:186481	158717	186481	chrXV	FALSE
Smith_2008_Glucose	YPL132W	chrXV:165725	0.489552	5.89015	chrXV:142001	chrXV:185473	142001	185793	chrXV	FALSE
Smith_2008_Glucose	YOR015W	chrXV:343484	-0.5388	7.37195	chrXV:341179	chrXV:382535	341179	382535	chrXV	TRUE
Smith_2008_Glucose	YBR239C	chrXV:199186	-0.364044	3.05635	chrXV:135779	chrXV:231018	135779	231018	chrXV	FALSE
Smith_2008_Glucose	YHR008C	chrXV:186481	0.59138	9.25187	chrXV:158074	chrXV:186481	158074	186481	chrXV	FALSE
Smith_2008_Glucose	YGL227W	chrXV:166482	0.652897	11.9441	chrXV:163912	chrXV:185473	163912	185793	chrXV	FALSE
Smith_2008_Glucose	YOL016C	chrXV:161464	0.371722	3.19681	chrXV:86295	chrXV:186481	86295	186481	chrXV	FALSE
Smith_2008_Glucose	YOR107W	chrXV:519432	-0.442042	4.67381	chrXV:512256	chrXV:571256	512256	572419	chrXV	TRUE
Smith_2008_Glucose	YML094W	chrXV:166482	-0.505408	6.34088	chrXV:140012	chrXV:186481	140012	186481	chrXV	FALSE
Smith_2008_Glucose	YLR151C	chrXV:166482	0.617176	10.3081	chrXV:142001	chrXV:189231	142001	189700	chrXV	FALSE
Smith_2008_Glucose	YHR165C	chrXV:186481	0.373146	3.22329	chrXV:159369	chrXV:267165	159369	267165	chrXV	FALSE
Smith_2008_Glucose	YGR237C	chrXV:163912	0.44297	4.69578	chrXV:158717	chrXV:189231	158717	189700	chrXV	FALSE
Smith_2008_Glucose	YLR336C	chrXV:165725	-0.448864	4.83683	chrXV:158074	chrXV:189231	158074	189700	chrXV	FALSE
Smith_2008_Glucose	YLR284C	chrXV:166482	0.435064	4.51092	chrXV:135275	chrXV:195072	135275	195072	chrXV	FALSE
Smith_2008_Glucose	YBR249C	chrXV:301621	0.368918	3.14508	chrXV:285417	chrXV:684078	285417	684467	chrXV	FALSE
Smith_2008_Glucose	YPL146C	chrXV:186481	-0.42506	4.28395	chrXV:163912	chrXV:194759	163912	194759	chrXV	FALSE
Smith_2008_Glucose	YDR172W	chrXV:165725	-0.39418	3.6302	chrXV:125599	chrXV:194759	125599	194759	chrXV	FALSE
Smith_2008_Glucose	YNL305C	chrXV:165725	0.596468	9.4526	chrXV:158717	chrXV:186481	158717	186481	chrXV	FALSE
Smith_2008_Glucose	YGR160W	chrXV:166482	-0.393141	3.60939	chrXV:108945	chrXV:195072	108945	195072	chrXV	FALSE
Smith_2008_Glucose	YML103C	chrXV:142001	-0.413204	4.02474	chrXV:108394	chrXV:185473	108394	185793	chrXV	FALSE
Smith_2008_Glucose	YBR230C	chrXV:166482	0.577092	8.70689	chrXV:161464	chrXV:189231	161464	189700	chrXV	FALSE
Smith_2008_Glucose	YPL138C	chrXV:159369	0.493126	5.98966	chrXV:108945	chrXV:175135	108945	184291	chrXV	FALSE
Smith_2008_Glucose	YML096W	chrXV:166482	-0.587678	9.10807	chrXV:161464	chrXV:189231	161464	189700	chrXV	FALSE
Smith_2008_Glucose	YJR144W	chrXV:166482	0.394499	3.63661	chrXV:108945	chrXV:197158	108945	197493	chrXV	FALSE
Smith_2008_Glucose	YNL002C	chrXV:185473	-0.438769	4.59693	chrXV:158717	chrXV:189231	158717	189700	chrXV	FALSE
Smith_2008_Glucose	YDR217C	chrXV:165725	-0.372064	3.20316	chrXV:158074	chrXV:186481	158074	186481	chrXV	FALSE
Smith_2008_Glucose	YGL096W	chrXV:166482	0.534055	7.21832	chrXV:139359	chrXV:185473	139359	185793	chrXV	FALSE
Smith_2008_Glucose	YNL087W	chrXV:166482	-0.607669	9.90745	chrXV:163912	chrXV:186481	163912	186481	chrXV	FALSE
Smith_2008_Glucose	YOR122C	chrXV:552069	0.553623	7.86814	chrXV:551813	chrXV:552421	551813	552421	chrXV	TRUE
Smith_2008_Glucose	YBR183W	chrXV:166482	0.559882	8.0853	chrXV:165725	chrXV:185473	165725	185793	chrXV	FALSE
Smith_2008_Glucose	YLR018C	chrXV:141731	-0.480804	5.65147	chrXV:94048	chrXV:142001	94048	151910	chrXV	FALSE
Smith_2008_Glucose	YOR340C	chrXV:959231	-0.440231	4.63118	chrXV:165725	chrXV:968440	165725	968647	chrXV	TRUE
Smith_2008_Glucose	YGR282C	chrXV:186481	0.408273	3.92	chrXV:161464	chrXV:189231	161464	189700	chrXV	FALSE
Smith_2008_Glucose	YMR056C	chrXV:165725	0.575379	8.64336	chrXV:161464	chrXV:189231	161464	189700	chrXV	FALSE
Smith_2008_Glucose	YPR091C	chrXV:161464	0.477905	5.57389	chrXV:142001	chrXV:189231	142001	189700	chrXV	FALSE
Smith_2008_Glucose	YOR036W	chrXV:166482	0.391928	3.58519	chrXV:108945	chrXV:495861	108945	495905	chrXV	TRUE
Smith_2008_Glucose	YER060W	chrXV:830314	-0.409662	3.94932	chrXV:801745	chrXV:845660	801745	850586	chrXV	FALSE
Smith_2008_Glucose	YOR234C	chrXV:166482	-0.484095	5.74044	chrXV:141731	chrXV:189231	141731	189700	chrXV	FALSE
Smith_2008_Glucose	YER026C	chrXV:185473	0.378794	3.32961	chrXV:125599	chrXV:189231	125599	189700	chrXV	FALSE
Smith_2008_Glucose	YOR272W	chrXV:186481	-0.455644	5.00256	chrXV:158717	chrXV:845660	158717	850586	chrXV	TRUE
Smith_2008_Glucose	YJR125C	chrXV:135275	0.403549	3.82128	chrXV:108394	chrXV:197158	108394	197493	chrXV	FALSE
Smith_2008_Glucose	YOL142W	chrXV:166482	-0.474601	5.48639	chrXV:158717	chrXV:189231	158717	189700	chrXV	FALSE
Smith_2008_Glucose	YDL121C	chrXV:166482	-0.390352	3.55391	chrXV:158074	chrXV:189231	158074	189700	chrXV	FALSE
Smith_2008_Glucose	YOL090W	chrXV:142001	-0.574927	8.62668	chrXV:86295	chrXV:185473	86295	185793	chrXV	TRUE
Smith_2008_Glucose	YOR367W	chrXV:165725	0.405386	3.85948	chrXV:80664	chrXV:186481	80664	186481	chrXV	FALSE
Smith_2008_Glucose	YML051W	chrXV:102500	-0.407345	3.90048	chrXV:82213	chrXV:158717	82213	158717	chrXV	FALSE
Smith_2008_Glucose	YNL113W	chrXV:166482	-0.456598	5.02619	chrXV:141731	chrXV:189231	141731	189700	chrXV	FALSE
Smith_2008_Glucose	YCL014W	chrXV:166482	-0.47301	5.44459	chrXV:158074	chrXV:186481	158074	186481	chrXV	FALSE
Smith_2008_Glucose	YGL038C	chrXV:166482	0.568958	8.40852	chrXV:160139	chrXV:189231	160139	189700	chrXV	FALSE
Smith_2008_Glucose	YDL115C	chrXV:158074	0.422411	4.22513	chrXV:125599	chrXV:189231	125599	189700	chrXV	FALSE
Smith_2008_Glucose	YJL155C	chrXV:166482	0.629563	10.8511	chrXV:166482	chrXV:189231	166482	189700	chrXV	FALSE
Smith_2008_Glucose	YOR366W	chrXV:1024047	-0.67112	12.8677	chrXV:1019976	chrXV:1024047	1019976	1024047	chrXV	TRUE
Smith_2008_Glucose	YOR206W	chrXV:166482	-0.512566	6.5523	chrXV:158717	chrXV:189231	158717	189700	chrXV	FALSE
Smith_2008_Glucose	YOL082W	chrXV:86295	-0.496697	6.09031	chrXV:82213	chrXV:139359	82213	139908	chrXV	FALSE
Smith_2008_Glucose	YMR221C	chrXV:142001	-0.422156	4.2195	chrXV:92185	chrXV:252113	92185	252485	chrXV	FALSE
Smith_2008_Glucose	YOR148C	chrXV:582590	-0.521232	6.81512	chrXV:573228	chrXV:627315	573228	627315	chrXV	TRUE
Smith_2008_Glucose	YKR067W	chrXV:163912	0.579656	8.8027	chrXV:161464	chrXV:186481	161464	186481	chrXV	FALSE
Smith_2008_Glucose	YMR120C	chrXV:185473	-0.411786	3.99444	chrXV:135779	chrXV:189231	135779	189700	chrXV	FALSE
Smith_2008_Glucose	YDL051W	chrXV:165725	-0.580274	8.82594	chrXV:158717	chrXV:186481	158717	186481	chrXV	FALSE
Smith_2008_Glucose	YCR004C	chrXV:166482	0.633252	11.0177	chrXV:165725	chrXV:175135	165725	184291	chrXV	FALSE
Smith_2008_Glucose	YMR150C	chrXV:165725	0.480445	5.64183	chrXV:142001	chrXV:185473	142001	185793	chrXV	FALSE
Smith_2008_Glucose	YHR030C	chrXV:92185	-0.458523	5.07408	chrXV:69894	chrXV:94048	69894	102204	chrXV	FALSE
Smith_2008_Glucose	YMR008C	chrXV:139359	-0.43472	4.50298	chrXV:125599	chrXV:199186	125599	199186	chrXV	FALSE
Smith_2008_Glucose	YDR150W	chrXV:185473	0.361672	3.01374	chrXV:163912	chrXV:189231	163912	189700	chrXV	FALSE
Smith_2008_Glucose	YOR081C	chrXV:479060	-0.780799	20.2228	chrXV:479060	chrXV:479060	479060	480946	chrXV	TRUE
Smith_2008_Glucose	YAL032C	chrXV:189231	0.454012	4.96233	chrXV:166482	chrXV:197158	166482	197493	chrXV	FALSE
Smith_2008_Glucose	YGR174C	chrXV:185473	0.652984	11.9484	chrXV:163912	chrXV:185473	163912	185793	chrXV	FALSE
Smith_2008_Glucose	YNL232W	chrXV:186481	-0.521675	6.82879	chrXV:158717	chrXV:189231	158717	189700	chrXV	FALSE
Smith_2008_Glucose	YDR361C	chrXV:163912	-0.478203	5.58183	chrXV:158717	chrXV:189231	158717	189700	chrXV	FALSE
Smith_2008_Glucose	YOR004W	chrXV:166482	-0.414331	4.04893	chrXV:125599	chrXV:189231	125599	189700	chrXV	FALSE
Smith_2008_Glucose	YLR354C	chrXV:102500	0.440014	4.62609	chrXV:94048	chrXV:175135	94048	184291	chrXV	FALSE
Smith_2008_Glucose	YOL032W	chrXV:256670	0.732418	16.5276	chrXV:256670	chrXV:267165	256670	267165	chrXV	TRUE
Smith_2008_Glucose	YGL010W	chrXV:185473	0.384872	3.44643	chrXV:160139	chrXV:194759	160139	194759	chrXV	FALSE
Smith_2008_Glucose	YDR519W	chrXV:981291	-0.40059	3.76026	chrXV:968440	chrXV:1000192	968440	1000192	chrXV	FALSE
Smith_2008_Glucose	YKR066C	chrXV:161464	0.374817	3.25452	chrXV:142001	chrXV:189231	142001	189700	chrXV	FALSE
Smith_2008_Glucose	YAL056W	chrXV:189231	0.509609	6.46435	chrXV:161464	chrXV:189231	161464	189700	chrXV	FALSE
Smith_2008_Glucose	YIR009W	chrXV:107219	-0.387612	3.49991	chrXV:80664	chrXV:185473	80664	185793	chrXV	FALSE
Smith_2008_Glucose	YIL071C	chrXV:185473	0.373478	3.22948	chrXV:41788	chrXV:189231	41788	189700	chrXV	FALSE
Smith_2008_Glucose	YOL124C	chrXV:185473	-0.542768	7.50234	chrXV:161464	chrXV:189231	161464	189700	chrXV	FALSE
Smith_2008_Glucose	YDL017W	chrXV:185473	-0.434053	4.48762	chrXV:159369	chrXV:189231	159369	189700	chrXV	FALSE
Smith_2008_Glucose	YGL156W	chrXV:166482	0.643819	11.5075	chrXV:161464	chrXV:186481	161464	186481	chrXV	FALSE
Smith_2008_Glucose	YDR273W	chrXV:166482	0.57427	8.60243	chrXV:166482	chrXV:185473	166482	185793	chrXV	FALSE
Smith_2008_Glucose	YIL114C	chrXV:186481	-0.382754	3.40544	chrXV:158717	chrXV:189231	158717	189700	chrXV	FALSE
Smith_2008_Glucose	YDR496C	chrXV:185473	-0.535843	7.2759	chrXV:158717	chrXV:189231	158717	189700	chrXV	FALSE
Smith_2008_Glucose	YJL002C	chrXV:142001	-0.371817	3.19857	chrXV:86295	chrXV:185473	86295	185793	chrXV	FALSE
Smith_2008_Glucose	YEL039C	chrXV:166482	0.567843	8.36827	chrXV:142001	chrXV:186481	142001	186481	chrXV	FALSE
Smith_2008_Glucose	YDR059C	chrXV:185473	0.4773	5.55779	chrXV:161464	chrXV:189231	161464	189700	chrXV	FALSE
Smith_2008_Glucose	YNL052W	chrXV:158074	0.415249	4.06871	chrXV:108945	chrXV:189231	108945	189700	chrXV	FALSE
Smith_2008_Glucose	YMR304W	chrXV:166482	0.575397	8.64404	chrXV:161464	chrXV:189231	161464	189700	chrXV	FALSE
Smith_2008_Glucose	YLR229C	chrXV:139359	-0.377013	3.29585	chrXV:102500	chrXV:199186	102500	199186	chrXV	FALSE
Smith_2008_Glucose	YIL077C	chrXV:166482	0.665932	12.5981	chrXV:165725	chrXV:185473	165725	185793	chrXV	FALSE
Smith_2008_Glucose	YIL003W	chrXV:189231	-0.370012	3.1652	chrXV:56987	chrXV:199783	56987	199783	chrXV	FALSE
Smith_2008_Glucose	YDR046C	chrXV:151997	0.372442	3.21018	chrXV:61694	chrXV:1074569	61694	1074569	chrXV	FALSE
Smith_2008_Glucose	YKL156W	chrXV:161464	-0.513911	6.59259	chrXV:158717	chrXV:175135	158717	184291	chrXV	FALSE
Smith_2008_Glucose	YER053C	chrXV:166482	0.601634	9.66016	chrXV:158717	chrXV:185473	158717	185793	chrXV	FALSE
Smith_2008_Glucose	YNR019W	chrXV:159369	-0.413627	4.03382	chrXV:125599	chrXV:185473	125599	185793	chrXV	FALSE
Smith_2008_Glucose	YDR449C	chrXV:165725	-0.51864	6.73571	chrXV:161464	chrXV:189231	161464	189700	chrXV	FALSE
Smith_2008_Glucose	YIL065C	chrXV:185473	0.517147	6.69028	chrXV:151997	chrXV:186481	151997	186481	chrXV	FALSE
Smith_2008_Glucose	YAL036C	chrXV:186481	-0.446197	4.77266	chrXV:158074	chrXV:189231	158074	189700	chrXV	FALSE
Smith_2008_Glucose	YGR208W	chrXV:166482	-0.566592	8.32327	chrXV:165725	chrXV:189231	165725	189700	chrXV	FALSE
Smith_2008_Glucose	YPL157W	chrXV:163912	-0.427193	4.3317	chrXV:158717	chrXV:189231	158717	189700	chrXV	FALSE
Smith_2008_Glucose	YOR071C	chrXV:830314	-0.390551	3.55784	chrXV:56070	chrXV:878878	56070	884028	chrXV	TRUE
Smith_2008_Glucose	YHR089C	chrXV:166482	-0.487882	5.84405	chrXV:158717	chrXV:186481	158717	186481	chrXV	FALSE
Smith_2008_Glucose	YPR048W	chrXV:166482	-0.521546	6.8248	chrXV:158717	chrXV:189231	158717	189700	chrXV	FALSE
Smith_2008_Glucose	YKR044W	chrXV:166482	-0.496744	6.09165	chrXV:140012	chrXV:189231	140012	189700	chrXV	FALSE
Smith_2008_Glucose	YJR069C	chrXV:186481	-0.426322	4.31216	chrXV:160139	chrXV:189231	160139	189700	chrXV	FALSE
Smith_2008_Glucose	YPR161C	chrXV:158074	-0.477386	5.56008	chrXV:139359	chrXV:185473	139359	185793	chrXV	FALSE
Smith_2008_Glucose	YHR196W	chrXV:165725	-0.505297	6.33764	chrXV:161464	chrXV:189231	161464	189700	chrXV	FALSE
Smith_2008_Glucose	YDL055C	chrXV:102305	0.363062	3.03866	chrXV:80664	chrXV:158074	80664	158650	chrXV	FALSE
Smith_2008_Glucose	YML090W	chrXV:159369	-0.383319	3.41634	chrXV:86295	chrXV:185473	86295	185793	chrXV	FALSE
Smith_2008_Glucose	YDR414C	chrXV:158717	-0.498693	6.14709	chrXV:108394	chrXV:185473	108394	185793	chrXV	FALSE
Smith_2008_Glucose	YBR026C	chrXV:163912	0.580066	8.81813	chrXV:142001	chrXV:186481	142001	186481	chrXV	FALSE
Smith_2008_Glucose	YER174C	chrXV:997902	0.366695	3.10442	chrXV:151997	chrXV:1004868	151997	1004868	chrXV	FALSE
Smith_2008_Glucose	YLR213C	chrXV:135779	0.38349	3.41966	chrXV:107219	chrXV:189231	107219	189700	chrXV	FALSE
Smith_2008_Glucose	YGR081C	chrXV:165725	-0.479362	5.61278	chrXV:158717	chrXV:189231	158717	189700	chrXV	FALSE
Smith_2008_Glucose	YDR436W	chrXV:166482	0.477502	5.56317	chrXV:161464	chrXV:189231	161464	189700	chrXV	FALSE
Smith_2008_Glucose	YER127W	chrXV:165725	-0.410274	3.96229	chrXV:158074	chrXV:186481	158074	186481	chrXV	FALSE
Smith_2008_Glucose	YPL012W	chrXV:166482	-0.558855	8.04935	chrXV:158074	chrXV:189231	158074	189700	chrXV	FALSE
Smith_2008_Glucose	YOL154W	chrXV:14884	-0.79305	21.3118	chrXV:14884	chrXV:30338	14884	30338	chrXV	TRUE
Smith_2008_Glucose	YPL254W	chrXV:185473	-0.368958	3.14581	chrXV:82213	chrXV:189231	82213	189700	chrXV	FALSE
Smith_2008_Glucose	YMR315W	chrXV:163912	0.573873	8.5878	chrXV:160139	chrXV:185473	160139	185793	chrXV	FALSE
Smith_2008_Glucose	YDL206W	chrXV:166482	0.558038	8.02084	chrXV:151997	chrXV:185473	151997	185793	chrXV	FALSE
Smith_2008_Glucose	YNL292W	chrXV:186481	-0.521342	6.81853	chrXV:165725	chrXV:186481	165725	186481	chrXV	FALSE
Smith_2008_Glucose	YDR379C-A	chrXV:166482	0.65399	11.9977	chrXV:165725	chrXV:185473	165725	185793	chrXV	FALSE
Smith_2008_Glucose	YLR196W	chrXV:165725	-0.511798	6.52939	chrXV:158717	chrXV:185473	158717	185793	chrXV	FALSE
Smith_2008_Glucose	YOR260W	chrXV:185473	-0.675872	13.1196	chrXV:166482	chrXV:185473	166482	185793	chrXV	FALSE
Smith_2008_Glucose	YNL100W	chrXV:165725	0.618737	10.3751	chrXV:142001	chrXV:185473	142001	185793	chrXV	FALSE
Smith_2008_Glucose	YER171W	chrXV:165725	-0.529604	7.07639	chrXV:161464	chrXV:175135	161464	184291	chrXV	FALSE
Smith_2008_Glucose	YOL021C	chrXV:282519	0.389025	3.5277	chrXV:108394	chrXV:312146	108394	314187	chrXV	TRUE
Smith_2008_Glucose	YML092C	chrXV:158074	-0.465157	5.24152	chrXV:108394	chrXV:186481	108394	186481	chrXV	FALSE
Smith_2008_Glucose	YGR095C	chrXV:163912	-0.537587	7.33246	chrXV:158717	chrXV:186481	158717	186481	chrXV	FALSE
Smith_2008_Glucose	YJL087C	chrXV:185473	-0.376153	3.27964	chrXV:158074	chrXV:197158	158074	197493	chrXV	FALSE
Smith_2008_Glucose	YGR172C	chrXV:163912	-0.383812	3.42587	chrXV:56070	chrXV:189231	56070	189700	chrXV	FALSE
Smith_2008_Glucose	YLR271W	chrXV:166482	0.599716	9.58265	chrXV:142001	chrXV:185473	142001	185793	chrXV	FALSE
Smith_2008_Glucose	YER124C	chrXV:186481	0.440263	4.63192	chrXV:151997	chrXV:189231	151997	189700	chrXV	FALSE
Smith_2008_Glucose	YBR001C	chrXV:185473	0.589097	9.16295	chrXV:158717	chrXV:189231	158717	189700	chrXV	FALSE
Smith_2008_Glucose	YDR091C	chrXV:158074	-0.603604	9.74031	chrXV:142001	chrXV:163912	142001	165358	chrXV	FALSE
Smith_2008_Glucose	YKR079C	chrXV:165725	-0.484444	5.74993	chrXV:158074	chrXV:195381	158074	195644	chrXV	FALSE
Smith_2008_Glucose	YJL048C	chrXV:165725	0.556808	7.97805	chrXV:161464	chrXV:186481	161464	186481	chrXV	FALSE
Smith_2008_Glucose	YLR142W	chrXV:69894	-0.465197	5.24255	chrXV:61694	chrXV:78920	61694	80449	chrXV	FALSE
Smith_2008_Glucose	YHR062C	chrXV:185473	-0.501705	6.23347	chrXV:161464	chrXV:186481	161464	186481	chrXV	FALSE
Smith_2008_Glucose	YLR074C	chrXV:165725	-0.422596	4.22922	chrXV:139359	chrXV:189231	139359	189700	chrXV	FALSE
Smith_2008_Glucose	YBL024W	chrXV:161464	-0.478902	5.6005	chrXV:158074	chrXV:186481	158074	186481	chrXV	FALSE
Smith_2008_Glucose	YPL226W	chrXV:158074	-0.392232	3.59125	chrXV:108394	chrXV:194759	108394	194759	chrXV	FALSE
Smith_2008_Glucose	YGR090W	chrXV:165725	-0.435742	4.52658	chrXV:108945	chrXV:189231	108945	189700	chrXV	FALSE
Smith_2008_Glucose	YDR171W	chrXV:161464	0.503751	6.29265	chrXV:158074	chrXV:185473	158074	185793	chrXV	FALSE
Smith_2008_Glucose	YGL169W	chrXV:165725	-0.505913	6.35562	chrXV:142001	chrXV:185473	142001	185793	chrXV	FALSE
Smith_2008_Glucose	YKL018C-A	chrXV:158074	0.460357	5.12	chrXV:142001	chrXV:199186	142001	199186	chrXV	FALSE
Smith_2008_Glucose	YGL121C	chrXV:166482	0.656551	12.1242	chrXV:161464	chrXV:186481	161464	186481	chrXV	FALSE
Smith_2008_Glucose	YCL007C	chrXV:158074	-0.36974	3.16018	chrXV:125599	chrXV:1007685	125599	1007685	chrXV	FALSE
Smith_2008_Glucose	YOL112W	chrXV:108394	0.581627	8.87694	chrXV:107219	chrXV:151997	107219	157219	chrXV	TRUE
Smith_2008_Glucose	YML087C	chrXV:165725	0.605684	9.82554	chrXV:158074	chrXV:185473	158074	185793	chrXV	FALSE
Smith_2008_Glucose	YMR214W	chrXV:185473	-0.400975	3.76818	chrXV:142001	chrXV:189231	142001	189700	chrXV	FALSE
Smith_2008_Glucose	YBR039W	chrXV:186481	0.551825	7.80662	chrXV:165725	chrXV:186481	165725	186481	chrXV	FALSE
Smith_2008_Glucose	YGR096W	chrXV:199186	-0.374599	3.25044	chrXV:108394	chrXV:495861	108394	495905	chrXV	FALSE
Smith_2008_Glucose	YKL199C	chrXV:158074	-0.425354	4.29049	chrXV:61694	chrXV:185473	61694	185793	chrXV	FALSE
Smith_2008_Glucose	YNL193W	chrXV:289957	-0.392616	3.59891	chrXV:195072	chrXV:301153	195072	301153	chrXV	FALSE
Smith_2008_Glucose	YOR237W	chrXV:766799	0.394068	3.62795	chrXV:681705	chrXV:806960	681705	806960	chrXV	TRUE
Smith_2008_Glucose	YAR015W	chrXV:158717	-0.393038	3.60735	chrXV:107219	chrXV:189231	107219	189700	chrXV	FALSE
Smith_2008_Glucose	YER001W	chrXV:142001	0.569968	8.44512	chrXV:139359	chrXV:159369	139359	159827	chrXV	FALSE
Smith_2008_Glucose	YNL124W	chrXV:166482	-0.510438	6.48892	chrXV:158074	chrXV:185473	158074	185793	chrXV	FALSE
Smith_2008_Glucose	YLR420W	chrXV:185473	-0.55193	7.8102	chrXV:158717	chrXV:185473	158717	185793	chrXV	FALSE
Smith_2008_Glucose	YPL069C	chrXV:166482	-0.399013	3.72801	chrXV:158717	chrXV:630082	158717	630082	chrXV	FALSE
Smith_2008_Glucose	YKR025W	chrXV:165725	-0.529697	7.07932	chrXV:158074	chrXV:186481	158074	186481	chrXV	FALSE
Smith_2008_Glucose	YAL008W	chrXV:163912	0.598286	9.52523	chrXV:158717	chrXV:185473	158717	185793	chrXV	FALSE
Smith_2008_Glucose	YFR002W	chrXV:166482	-0.42194	4.21472	chrXV:142001	chrXV:186481	142001	186481	chrXV	FALSE
Smith_2008_Glucose	YML004C	chrXV:166482	0.500362	6.19486	chrXV:161464	chrXV:185473	161464	185793	chrXV	FALSE
Smith_2008_Glucose	YLR186W	chrXV:158717	-0.599834	9.58739	chrXV:142001	chrXV:175135	142001	184291	chrXV	FALSE
Smith_2008_Glucose	YKL144C	chrXV:163912	-0.560641	8.11193	chrXV:158717	chrXV:186481	158717	186481	chrXV	FALSE
Smith_2008_Glucose	YPL006W	chrXV:165725	0.489197	5.88033	chrXV:160139	chrXV:186481	160139	186481	chrXV	FALSE
Smith_2008_Glucose	YGL064C	chrXV:82213	-0.40077	3.76395	chrXV:78920	chrXV:199186	78920	199186	chrXV	FALSE
Smith_2008_Glucose	YPR127W	chrXV:166482	0.481717	5.67605	chrXV:158717	chrXV:186481	158717	186481	chrXV	FALSE
Smith_2008_Glucose	YBR198C	chrXV:185473	-0.380282	3.35798	chrXV:56070	chrXV:199186	56070	199186	chrXV	FALSE
Smith_2008_Glucose	YOR176W	chrXV:165725	0.445797	4.76309	chrXV:141731	chrXV:657980	141731	660805	chrXV	TRUE
Smith_2008_Glucose	YER072W	chrXV:151997	-0.434117	4.48908	chrXV:108945	chrXV:175135	108945	184291	chrXV	FALSE
Smith_2008_Glucose	YHR149C	chrXV:185473	-0.428008	4.35003	chrXV:135779	chrXV:189231	135779	189700	chrXV	FALSE
Smith_2008_Glucose	YDR240C	chrXV:163912	-0.418423	4.13755	chrXV:158717	chrXV:186481	158717	186481	chrXV	FALSE
Smith_2008_Glucose	YOR137C	chrXV:165725	0.407255	3.89859	chrXV:158074	chrXV:194759	158074	194759	chrXV	FALSE
Smith_2008_Glucose	YBR036C	chrXV:186481	0.358454	2.95651	chrXV:108394	chrXV:195381	108394	195644	chrXV	FALSE
Smith_2008_Glucose	YIL091C	chrXV:165725	-0.497804	6.12175	chrXV:158074	chrXV:186481	158074	186481	chrXV	FALSE
Smith_2008_Glucose	YFL029C	chrXV:142001	0.382184	3.39446	chrXV:135275	chrXV:495525	135275	495561	chrXV	FALSE
Smith_2008_Glucose	YOL007C	chrXV:312146	0.574863	8.6243	chrXV:305341	chrXV:312146	305341	314187	chrXV	TRUE
Smith_2008_Glucose	YBL001C	chrXV:163912	0.518124	6.71999	chrXV:142001	chrXV:185473	142001	185793	chrXV	FALSE
Smith_2008_Glucose	YDL035C	chrXV:189231	0.424963	4.28179	chrXV:158717	chrXV:195072	158717	195072	chrXV	FALSE
Smith_2008_Glucose	YLR285W	chrXV:161464	-0.533257	7.19271	chrXV:158717	chrXV:189231	158717	189700	chrXV	FALSE
Smith_2008_Glucose	YBR262C	chrXV:185473	0.509162	6.45115	chrXV:142001	chrXV:186481	142001	186481	chrXV	FALSE
Smith_2008_Glucose	YKL188C	chrXV:163912	0.566816	8.33131	chrXV:161464	chrXV:186481	161464	186481	chrXV	FALSE
Smith_2008_Glucose	YLL028W	chrXV:142001	0.861418	29.1283	chrXV:142001	chrXV:142001	142001	151910	chrXV	FALSE
Smith_2008_Glucose	YOR129C	chrXV:568141	-0.673774	13.0078	chrXV:552069	chrXV:570373	552069	570373	chrXV	TRUE
Smith_2008_Glucose	YBR126C	chrXV:185473	0.64616	11.6187	chrXV:163912	chrXV:186481	163912	186481	chrXV	FALSE
Smith_2008_Glucose	YDL100C	chrXV:163912	-0.377583	3.30664	chrXV:142001	chrXV:189231	142001	189700	chrXV	FALSE
Smith_2008_Glucose	YGR074W	chrXV:163912	-0.389165	3.53044	chrXV:108945	chrXV:189231	108945	189700	chrXV	FALSE
Smith_2008_Glucose	YGR223C	chrXV:195072	0.51746	6.6998	chrXV:158717	chrXV:199186	158717	199186	chrXV	FALSE
Smith_2008_Glucose	YJR002W	chrXV:165725	-0.449465	4.85136	chrXV:158717	chrXV:186481	158717	186481	chrXV	FALSE
Smith_2008_Glucose	YNR045W	chrXV:185473	0.559927	8.08688	chrXV:158074	chrXV:185473	158074	185793	chrXV	FALSE
Smith_2008_Glucose	YCL040W	chrXV:166482	0.595756	9.42432	chrXV:163912	chrXV:185473	163912	185793	chrXV	FALSE
Smith_2008_Glucose	YDR475C	chrXV:102305	0.367941	3.12716	chrXV:82213	chrXV:185473	82213	185793	chrXV	FALSE
Smith_2008_Glucose	YKL171W	chrXV:189231	0.396853	3.68409	chrXV:166482	chrXV:189231	166482	189700	chrXV	FALSE
Smith_2008_Glucose	YCL050C	chrXV:166482	-0.605139	9.80315	chrXV:158717	chrXV:185473	158717	185793	chrXV	FALSE
Smith_2008_Glucose	YHR075C	chrXV:166482	0.557025	7.9856	chrXV:142001	chrXV:185473	142001	185793	chrXV	FALSE
Smith_2008_Glucose	YNL110C	chrXV:165725	-0.405177	3.85512	chrXV:108394	chrXV:189231	108394	189700	chrXV	FALSE
Smith_2008_Glucose	YOL116W	chrXV:102500	0.531388	7.133	chrXV:102305	chrXV:159369	102305	159827	chrXV	TRUE
Smith_2008_Glucose	YML030W	chrXV:185473	0.655304	12.0625	chrXV:158074	chrXV:185473	158074	185793	chrXV	FALSE
Smith_2008_Glucose	YNR051C	chrXV:166482	-0.479571	5.61839	chrXV:158717	chrXV:189231	158717	189700	chrXV	FALSE
Smith_2008_Glucose	YPL093W	chrXV:165725	-0.474606	5.48652	chrXV:142001	chrXV:189231	142001	189700	chrXV	FALSE
Smith_2008_Glucose	YPL265W	chrXV:166482	-0.527493	7.00981	chrXV:158717	chrXV:189231	158717	189700	chrXV	FALSE
Smith_2008_Glucose	YOL087C	chrXV:163912	0.638661	11.266	chrXV:160139	chrXV:186481	160139	186481	chrXV	TRUE
Smith_2008_Glucose	YLR304C	chrXV:166482	0.405489	3.86163	chrXV:151997	chrXV:189231	151997	189700	chrXV	FALSE
Smith_2008_Glucose	YDL166C	chrXV:163912	-0.361681	3.0139	chrXV:86295	chrXV:548689	86295	549314	chrXV	FALSE
Smith_2008_Glucose	YNR004W	chrXV:968440	-0.365664	3.08566	chrXV:139359	chrXV:1000192	139359	1000192	chrXV	FALSE
Smith_2008_Glucose	YGL200C	chrXV:158717	0.407094	3.89521	chrXV:142001	chrXV:195381	142001	195644	chrXV	FALSE
Smith_2008_Glucose	YBR004C	chrXV:158717	-0.502958	6.26968	chrXV:125599	chrXV:189231	125599	189700	chrXV	FALSE
Smith_2008_Glucose	YOR038C	chrXV:407036	0.569146	8.41534	chrXV:343484	chrXV:411579	343484	411579	chrXV	TRUE
Smith_2008_Glucose	YBR214W	chrXV:166482	0.503001	6.27091	chrXV:161464	chrXV:186481	161464	186481	chrXV	FALSE
Smith_2008_Glucose	YLR195C	chrXV:163912	-0.372956	3.21975	chrXV:142001	chrXV:195072	142001	195072	chrXV	FALSE
Smith_2008_Glucose	YMR299C	chrXV:493377	-0.36757	3.12039	chrXV:477077	chrXV:497661	477077	502258	chrXV	FALSE
Smith_2008_Glucose	YBL055C	chrXV:163912	-0.468489	5.32703	chrXV:158717	chrXV:189231	158717	189700	chrXV	FALSE
Smith_2008_Glucose	YDR508C	chrXV:161464	-0.451544	4.90188	chrXV:158717	chrXV:186481	158717	186481	chrXV	FALSE
Smith_2008_Glucose	YDR490C	chrXV:185473	0.5336	7.20372	chrXV:166482	chrXV:186481	166482	186481	chrXV	FALSE
Smith_2008_Glucose	YBR298C	chrXV:186481	0.562035	8.16106	chrXV:185473	chrXV:186481	185473	186481	chrXV	FALSE
Smith_2008_Glucose	YPL088W	chrXV:61694	-0.475843	5.51918	chrXV:56987	chrXV:185473	56987	185793	chrXV	FALSE
Smith_2008_Glucose	YBR059C	chrXV:185473	0.404293	3.83672	chrXV:158717	chrXV:189231	158717	189700	chrXV	FALSE
Smith_2008_Glucose	YDR025W	chrXV:185473	-0.395922	3.66527	chrXV:158074	chrXV:189231	158074	189700	chrXV	FALSE
Smith_2008_Glucose	YNL132W	chrXV:166482	-0.483987	5.7375	chrXV:158717	chrXV:189231	158717	189700	chrXV	FALSE
Smith_2008_Glucose	YDR339C	chrXV:189231	-0.434253	4.49223	chrXV:141731	chrXV:189231	141731	189700	chrXV	FALSE
Smith_2008_Glucose	YCR090C	chrXV:166482	-0.462624	5.17717	chrXV:158074	chrXV:189231	158074	189700	chrXV	FALSE
Smith_2008_Glucose	YJL144W	chrXV:186481	0.516493	6.67048	chrXV:161464	chrXV:186481	161464	186481	chrXV	FALSE
Smith_2008_Glucose	YGR289C	chrXV:185473	0.384481	3.43884	chrXV:158074	chrXV:189231	158074	189700	chrXV	FALSE
Smith_2008_Glucose	YMR195W	chrXV:185473	0.425222	4.28755	chrXV:151997	chrXV:186481	151997	186481	chrXV	FALSE
Smith_2008_Glucose	YPR061C	chrXV:142001	0.359049	2.96703	chrXV:19376	chrXV:189231	19376	189700	chrXV	FALSE
Smith_2008_Glucose	YKL189W	chrXV:166482	0.607362	9.89473	chrXV:158717	chrXV:186481	158717	186481	chrXV	FALSE
Smith_2008_Glucose	YBL078C	chrXV:166482	0.439455	4.61298	chrXV:142001	chrXV:189231	142001	189700	chrXV	FALSE
Smith_2008_Glucose	YNR001C	chrXV:185473	0.438961	4.60141	chrXV:151997	chrXV:186481	151997	186481	chrXV	FALSE
Smith_2008_Glucose	YJR129C	chrXV:163912	-0.411687	3.99233	chrXV:158074	chrXV:186481	158074	186481	chrXV	FALSE
Smith_2008_Glucose	YPR142C	chrXV:166482	-0.394023	3.62706	chrXV:102500	chrXV:195072	102500	195072	chrXV	FALSE
Smith_2008_Glucose	YGR127W	chrXV:166482	0.540062	7.41324	chrXV:165725	chrXV:185473	165725	185793	chrXV	FALSE
Smith_2008_Glucose	YDL183C	chrXV:185473	0.387664	3.50093	chrXV:158074	chrXV:1000192	158074	1000192	chrXV	FALSE
Smith_2008_Glucose	YPL186C	chrXV:166482	0.730933	16.427	chrXV:166482	chrXV:185473	166482	185793	chrXV	FALSE
Smith_2008_Glucose	YDL239C	chrXV:185473	0.433631	4.47792	chrXV:151997	chrXV:189231	151997	189700	chrXV	FALSE
Smith_2008_Glucose	YBR148W	chrXV:166482	0.458127	5.06421	chrXV:160139	chrXV:194759	160139	194759	chrXV	FALSE
Smith_2008_Glucose	YOR250C	chrXV:801745	-0.799449	21.9104	chrXV:798206	chrXV:806960	798206	806960	chrXV	TRUE
Smith_2008_Glucose	YNL175C	chrXV:166482	-0.482828	5.70608	chrXV:161464	chrXV:189231	161464	189700	chrXV	FALSE
Smith_2008_Glucose	YKL151C	chrXV:166482	0.655828	12.0884	chrXV:165725	chrXV:185473	165725	185793	chrXV	FALSE
Smith_2008_Glucose	YOR095C	chrXV:185473	-0.457571	5.05036	chrXV:158717	chrXV:189231	158717	189700	chrXV	FALSE
Smith_2008_Glucose	YLR223C	chrXV:158074	-0.360233	2.98807	chrXV:86295	chrXV:189231	86295	189700	chrXV	FALSE
Smith_2008_Glucose	YDR324C	chrXV:165725	-0.563022	8.19598	chrXV:161464	chrXV:185473	161464	185793	chrXV	FALSE
Smith_2008_Glucose	YDL118W	chrXV:997483	-0.395493	3.65661	chrXV:107219	chrXV:1027094	107219	1035608	chrXV	FALSE
Smith_2008_Glucose	YCR087C-A	chrXV:165725	-0.409965	3.95574	chrXV:158717	chrXV:189231	158717	189700	chrXV	FALSE
Smith_2008_Glucose	YDR387C	chrXV:165725	0.438531	4.59138	chrXV:125599	chrXV:186481	125599	186481	chrXV	FALSE
Smith_2008_Glucose	YBR172C	chrXV:135275	-0.375684	3.27081	chrXV:61694	chrXV:185473	61694	185793	chrXV	FALSE
Smith_2008_Glucose	YBR033W	chrXV:186481	0.541299	7.45387	chrXV:158074	chrXV:186481	158074	186481	chrXV	FALSE
Smith_2008_Glucose	YGR204W	chrXV:158074	-0.384423	3.43771	chrXV:142001	chrXV:189231	142001	189700	chrXV	FALSE
Smith_2008_Glucose	YOR215C	chrXV:163912	0.584655	8.992	chrXV:142001	chrXV:185473	142001	185793	chrXV	FALSE
Smith_2008_Glucose	YHR007C	chrXV:135779	-0.475824	5.51868	chrXV:75860	chrXV:185473	75860	185793	chrXV	FALSE
Smith_2008_Glucose	YJL059W	chrXV:166482	0.37432	3.24522	chrXV:80664	chrXV:195072	80664	195072	chrXV	FALSE
Smith_2008_Glucose	YJL069C	chrXV:166482	-0.459908	5.10874	chrXV:142001	chrXV:186481	142001	186481	chrXV	FALSE
Smith_2008_Glucose	YLR009W	chrXV:165725	-0.501181	6.2184	chrXV:158717	chrXV:189231	158717	189700	chrXV	FALSE
Smith_2008_Glucose	YJL036W	chrXV:166482	0.39893	3.72631	chrXV:125599	chrXV:231018	125599	231018	chrXV	FALSE
Smith_2008_Glucose	YKL172W	chrXV:165725	-0.361607	3.01258	chrXV:135275	chrXV:189231	135275	189700	chrXV	FALSE
Smith_2008_Glucose	YIL043C	chrXV:94048	-0.376313	3.28264	chrXV:82213	chrXV:186481	82213	186481	chrXV	FALSE
Smith_2008_Glucose	YDR280W	chrXV:163912	-0.46287	5.18338	chrXV:158717	chrXV:189231	158717	189700	chrXV	FALSE
Smith_2008_Glucose	YPL096W	chrXV:199186	0.420361	4.17996	chrXV:139359	chrXV:218142	139359	218547	chrXV	FALSE
Smith_2008_Glucose	YMR244C-A	chrXV:185473	0.537547	7.33115	chrXV:142001	chrXV:186481	142001	186481	chrXV	FALSE
Smith_2008_Glucose	YHR143W-A	chrXV:163912	-0.443422	4.70649	chrXV:141731	chrXV:189231	141731	189700	chrXV	FALSE
Smith_2008_Glucose	YBR104W	chrXV:163912	-0.547138	7.64801	chrXV:142001	chrXV:186481	142001	186481	chrXV	FALSE
Smith_2008_Glucose	YJL066C	chrXV:185473	0.586205	9.05136	chrXV:158074	chrXV:186481	158074	186481	chrXV	FALSE
Smith_2008_Glucose	YOR374W	chrXV:166482	0.630886	10.9106	chrXV:163912	chrXV:185473	163912	185793	chrXV	FALSE
Smith_2008_Glucose	YPL169C	chrXV:158074	-0.542226	7.48445	chrXV:142001	chrXV:185473	142001	185793	chrXV	FALSE
Smith_2008_Glucose	YDR534C	chrXV:186481	0.518381	6.72783	chrXV:185473	chrXV:189231	185473	189700	chrXV	FALSE
Smith_2008_Glucose	YBR259W	chrXV:185473	-0.378591	3.32576	chrXV:142001	chrXV:189231	142001	189700	chrXV	FALSE
Smith_2008_Glucose	YDR272W	chrXV:166482	0.427004	4.32745	chrXV:142001	chrXV:189231	142001	189700	chrXV	FALSE
Smith_2008_Glucose	YHR106W	chrXV:166482	0.398821	3.72408	chrXV:142001	chrXV:189231	142001	189700	chrXV	FALSE
Smith_2008_Glucose	YOR310C	chrXV:163912	-0.418335	4.13565	chrXV:158074	chrXV:194759	158074	194759	chrXV	FALSE
Smith_2008_Glucose	YCR076C	chrXV:166482	0.578862	8.77295	chrXV:160139	chrXV:189231	160139	189700	chrXV	FALSE
Smith_2008_Glucose	YBL032W	chrXV:166482	-0.364541	3.06533	chrXV:14884	chrXV:199186	14884	199186	chrXV	FALSE
Smith_2008_Glucose	YHR148W	chrXV:165725	-0.486059	5.79401	chrXV:158717	chrXV:189231	158717	189700	chrXV	FALSE
Smith_2008_Glucose	YGR145W	chrXV:165725	-0.406696	3.88686	chrXV:158074	chrXV:189231	158074	189700	chrXV	FALSE
Smith_2008_Glucose	YIL036W	chrXV:185473	0.550158	7.74993	chrXV:158717	chrXV:186481	158717	186481	chrXV	FALSE
Smith_2008_Glucose	YNL101W	chrXV:151997	-0.361752	3.01516	chrXV:61694	chrXV:199186	61694	199186	chrXV	FALSE
Smith_2008_Glucose	YGR026W	chrXV:165725	0.36062	2.99495	chrXV:125599	chrXV:195381	125599	195644	chrXV	FALSE
Smith_2008_Glucose	YNL308C	chrXV:165725	-0.423338	4.24565	chrXV:158074	chrXV:186481	158074	186481	chrXV	FALSE
Smith_2008_Glucose	YHR123W	chrXV:142001	-0.407694	3.90781	chrXV:102500	chrXV:186481	102500	186481	chrXV	FALSE
Smith_2008_Glucose	YJR124C	chrXV:161464	-0.377792	3.3106	chrXV:102305	chrXV:254944	102305	255711	chrXV	FALSE
Smith_2008_Glucose	YOL137W	chrXV:61694	-0.583639	8.95324	chrXV:56987	chrXV:69894	56987	71038	chrXV	TRUE
Smith_2008_Glucose	YFR045W	chrXV:166482	0.510956	6.50431	chrXV:158717	chrXV:185473	158717	185793	chrXV	FALSE
Smith_2008_Glucose	YLR446W	chrXV:166482	0.490905	5.92768	chrXV:161464	chrXV:185473	161464	185793	chrXV	FALSE
Smith_2008_Glucose	YDR154C	chrXV:166482	0.548766	7.70281	chrXV:161464	chrXV:186481	161464	186481	chrXV	FALSE
Smith_2008_Glucose	YPR033C	chrXV:195072	-0.429693	4.3881	chrXV:158717	chrXV:199186	158717	199186	chrXV	FALSE
Smith_2008_Glucose	YHR204W	chrXV:151997	-0.431193	4.42217	chrXV:108394	chrXV:175135	108394	184291	chrXV	FALSE
Smith_2008_Glucose	YHR025W	chrXV:158074	-0.37837	3.32156	chrXV:142001	chrXV:186481	142001	186481	chrXV	FALSE
Smith_2008_Glucose	YOR058C	chrXV:158074	-0.406627	3.88542	chrXV:140012	chrXV:175135	140012	184291	chrXV	FALSE
Smith_2008_Glucose	YOR147W	chrXV:185473	0.564544	8.25007	chrXV:142001	chrXV:186481	142001	186481	chrXV	FALSE
Smith_2008_Glucose	YLR015W	chrXV:165725	-0.374043	3.24003	chrXV:102305	chrXV:189231	102305	189700	chrXV	FALSE
Smith_2008_Glucose	YOL155C	chrXV:45210	0.658711	12.2318	chrXV:14884	chrXV:56070	14884	56600	chrXV	TRUE
Smith_2008_Glucose	YKL062W	chrXV:163912	0.735211	16.7185	chrXV:158717	chrXV:175135	158717	184291	chrXV	FALSE
Smith_2008_Glucose	YDL133W	chrXV:158074	0.43571	4.52582	chrXV:125599	chrXV:189231	125599	189700	chrXV	FALSE
Smith_2008_Glucose	YNL095C	chrXV:166482	-0.469594	5.3556	chrXV:160139	chrXV:186481	160139	186481	chrXV	FALSE
Smith_2008_Glucose	YOL133W	chrXV:69894	0.800104	21.973	chrXV:61694	chrXV:75860	61694	76996	chrXV	TRUE
Smith_2008_Glucose	YDR077W	chrXV:186481	0.435946	4.5313	chrXV:161464	chrXV:189231	161464	189700	chrXV	FALSE
Smith_2008_Glucose	YPL222W	chrXV:163912	0.583907	8.96345	chrXV:158717	chrXV:189231	158717	189700	chrXV	FALSE
Smith_2008_Glucose	YJL112W	chrXV:158074	0.372475	3.2108	chrXV:102305	chrXV:197158	102305	197493	chrXV	FALSE
Smith_2008_Glucose	YLR129W	chrXV:165725	-0.512282	6.54382	chrXV:158717	chrXV:189231	158717	189700	chrXV	FALSE
Smith_2008_Glucose	YIL097W	chrXV:165725	0.621712	10.5041	chrXV:158074	chrXV:185473	158074	185793	chrXV	FALSE
Smith_2008_Glucose	YIL053W	chrXV:186481	-0.379727	3.34738	chrXV:107219	chrXV:267165	107219	267165	chrXV	FALSE
Smith_2008_Glucose	YKL197C	chrXV:301621	-0.400518	3.7588	chrXV:289957	chrXV:318136	289957	318509	chrXV	FALSE
Smith_2008_Glucose	YOL135C	chrXV:61694	-0.765544	18.9615	chrXV:61694	chrXV:69894	61694	71038	chrXV	TRUE
Smith_2008_Glucose	YOR315W	chrXV:166482	-0.465699	5.25539	chrXV:56987	chrXV:194759	56987	194759	chrXV	FALSE
Smith_2008_Glucose	YBL056W	chrXV:160139	0.408314	3.92086	chrXV:139359	chrXV:189231	139359	189700	chrXV	FALSE
Smith_2008_Glucose	YDR398W	chrXV:165725	-0.590948	9.23501	chrXV:158717	chrXV:189231	158717	189700	chrXV	FALSE
Smith_2008_Glucose	YGL059W	chrXV:166482	0.384782	3.44468	chrXV:139359	chrXV:1000192	139359	1000192	chrXV	FALSE
Smith_2008_Glucose	YGR044C	chrXV:166482	0.55054	7.76289	chrXV:158717	chrXV:185473	158717	185793	chrXV	FALSE
Smith_2008_Glucose	YLR152C	chrXV:185473	0.593994	9.35456	chrXV:163912	chrXV:185473	163912	185793	chrXV	FALSE
Smith_2008_Glucose	YBR052C	chrXV:185473	0.643826	11.5079	chrXV:161464	chrXV:186481	161464	186481	chrXV	FALSE
Smith_2008_Glucose	YJL118W	chrXV:158074	-0.434871	4.50647	chrXV:142001	chrXV:175135	142001	184291	chrXV	FALSE
Smith_2008_Glucose	YLR108C	chrXV:185473	-0.359047	2.96699	chrXV:135779	chrXV:519432	135779	522422	chrXV	FALSE
Smith_2008_Glucose	YNL186W	chrXV:158074	-0.482553	5.69862	chrXV:125599	chrXV:185473	125599	185793	chrXV	FALSE
Smith_2008_Glucose	YMR309C	chrXV:189231	-0.412546	4.01066	chrXV:158074	chrXV:199186	158074	199186	chrXV	FALSE
Smith_2008_Glucose	YOL039W	chrXV:166482	-0.493036	5.98716	chrXV:158074	chrXV:189231	158074	189700	chrXV	FALSE
Smith_2008_Glucose	YJL137C	chrXV:165725	0.411952	3.99799	chrXV:125599	chrXV:189231	125599	189700	chrXV	FALSE
Smith_2008_Glucose	YOR139C	chrXV:586701	-0.716544	15.4865	chrXV:585188	chrXV:605978	585188	611065	chrXV	TRUE
Smith_2008_Glucose	YHR078W	chrXV:102500	-0.373824	3.23593	chrXV:41050	chrXV:199186	41050	199186	chrXV	FALSE
Smith_2008_Glucose	YML082W	chrXV:186481	-0.476701	5.5419	chrXV:142001	chrXV:189231	142001	189700	chrXV	FALSE
Smith_2008_Glucose	YDL126C	chrXV:189231	0.543456	7.52514	chrXV:139359	chrXV:189231	139359	189700	chrXV	FALSE
Smith_2008_Glucose	YDR377W	chrXV:158074	0.50027	6.1922	chrXV:142001	chrXV:186481	142001	186481	chrXV	FALSE
Smith_2008_Glucose	YDL164C	chrXV:158074	-0.364738	3.06889	chrXV:92185	chrXV:186481	92185	186481	chrXV	FALSE
Smith_2008_Glucose	YFL038C	chrXV:166482	0.474942	5.49538	chrXV:158074	chrXV:185473	158074	185793	chrXV	FALSE
Smith_2008_Glucose	YDR074W	chrXV:166482	0.710618	15.1161	chrXV:166482	chrXV:185473	166482	185793	chrXV	FALSE
Smith_2008_Glucose	YEL043W	chrXV:163912	-0.424712	4.27618	chrXV:86295	chrXV:185473	86295	185793	chrXV	FALSE
Smith_2008_Glucose	YBL015W	chrXV:186481	0.404453	3.84004	chrXV:151997	chrXV:189231	151997	189700	chrXV	FALSE
Smith_2008_Glucose	YOR288C	chrXV:845660	-0.582192	8.89831	chrXV:845199	chrXV:845660	845199	850586	chrXV	TRUE
Smith_2008_Glucose	YJL014W	chrXV:186481	-0.562604	8.18119	chrXV:161464	chrXV:189231	161464	189700	chrXV	FALSE
Smith_2008_Glucose	YLL053C	chrXV:151997	-0.458806	5.08115	chrXV:108945	chrXV:185473	108945	185793	chrXV	FALSE
Smith_2008_Glucose	YHR049W	chrXV:142001	-0.525523	6.94813	chrXV:140012	chrXV:163912	140012	165358	chrXV	FALSE
Smith_2008_Glucose	YNL112W	chrXV:163912	-0.41756	4.11876	chrXV:142001	chrXV:189231	142001	189700	chrXV	FALSE
Smith_2008_Glucose	YLL032C	chrXV:166482	-0.428933	4.37089	chrXV:158074	chrXV:194759	158074	194759	chrXV	FALSE
Smith_2008_Glucose	YLR287C-A	chrXV:189231	-0.363495	3.04647	chrXV:125599	chrXV:195072	125599	195072	chrXV	FALSE
Smith_2008_Glucose	YBR058C	chrXV:165725	-0.443364	4.70512	chrXV:108394	chrXV:186481	108394	186481	chrXV	FALSE
Smith_2008_Glucose	YIL107C	chrXV:185473	0.614546	10.1959	chrXV:165725	chrXV:189231	165725	189700	chrXV	FALSE
Smith_2008_Glucose	YGR103W	chrXV:165725	-0.410624	3.96971	chrXV:158074	chrXV:189231	158074	189700	chrXV	FALSE
Smith_2008_Glucose	YNL255C	chrXV:166482	-0.381132	3.37426	chrXV:125599	chrXV:189231	125599	189700	chrXV	FALSE
Smith_2008_Glucose	YIL118W	chrXV:185473	-0.52591	6.96021	chrXV:163912	chrXV:189231	163912	189700	chrXV	FALSE
Smith_2008_Glucose	YIL044C	chrXV:186481	-0.441932	4.67122	chrXV:158717	chrXV:189231	158717	189700	chrXV	FALSE
Smith_2008_Glucose	YHR170W	chrXV:163912	-0.530861	7.11627	chrXV:158717	chrXV:186481	158717	186481	chrXV	FALSE
Smith_2008_Glucose	YOR217W	chrXV:751144	0.558534	8.03814	chrXV:747552	chrXV:764523	747552	766225	chrXV	TRUE
Smith_2008_Glucose	YBL102W	chrXV:185473	0.482748	5.7039	chrXV:158074	chrXV:186481	158074	186481	chrXV	FALSE
Smith_2008_Glucose	YFL023W	chrXV:165725	-0.363014	3.0378	chrXV:158074	chrXV:189231	158074	189700	chrXV	FALSE
Smith_2008_Glucose	YDR234W	chrXV:186481	-0.398638	3.72036	chrXV:142001	chrXV:195072	142001	195072	chrXV	FALSE
Smith_2008_Glucose	YPL081W	chrXV:185473	-0.395507	3.6569	chrXV:142001	chrXV:189231	142001	189700	chrXV	FALSE
Smith_2008_Glucose	YJL017W	chrXV:163912	0.439832	4.6218	chrXV:86295	chrXV:186481	86295	186481	chrXV	FALSE
Smith_2008_Glucose	YGL195W	chrXV:158074	-0.412389	4.00732	chrXV:59467	chrXV:185473	59467	185793	chrXV	FALSE
Smith_2008_Glucose	YGR285C	chrXV:165725	-0.365697	3.08627	chrXV:151997	chrXV:185473	151997	185793	chrXV	FALSE
Smith_2008_Glucose	YMR251W-A	chrXV:166482	0.54571	7.60018	chrXV:161464	chrXV:185473	161464	185793	chrXV	FALSE
Smith_2008_Glucose	YMR081C	chrXV:186481	0.385215	3.4531	chrXV:142001	chrXV:189231	142001	189700	chrXV	FALSE
Smith_2008_Glucose	YGR094W	chrXV:165725	-0.39	3.54695	chrXV:142001	chrXV:195072	142001	195072	chrXV	FALSE
Smith_2008_Glucose	YPL029W	chrXV:194759	-0.372918	3.21905	chrXV:158717	chrXV:218142	158717	218547	chrXV	FALSE
Smith_2008_Glucose	YOR223W	chrXV:151997	0.539251	7.38669	chrXV:139359	chrXV:185473	139359	185793	chrXV	FALSE
Smith_2008_Glucose	YNL071W	chrXV:141731	0.372765	3.21619	chrXV:82213	chrXV:189231	82213	189700	chrXV	FALSE
Smith_2008_Glucose	YBR204C	chrXV:158717	0.495843	6.06613	chrXV:141731	chrXV:175135	141731	184291	chrXV	FALSE
Smith_2008_Glucose	YIL033C	chrXV:163912	0.463903	5.2096	chrXV:141731	chrXV:186481	141731	186481	chrXV	FALSE
Smith_2008_Glucose	YJR127C	chrXV:141731	0.715466	15.4184	chrXV:140012	chrXV:175135	140012	184291	chrXV	FALSE
Smith_2008_Glucose	YDR122W	chrXV:185473	0.468358	5.32366	chrXV:161464	chrXV:189231	161464	189700	chrXV	FALSE
Smith_2008_Glucose	YPR140W	chrXV:165725	0.39205	3.58762	chrXV:125599	chrXV:189231	125599	189700	chrXV	FALSE
Smith_2008_Glucose	YJR132W	chrXV:185473	-0.392001	3.58665	chrXV:139359	chrXV:189231	139359	189700	chrXV	FALSE
Smith_2008_Glucose	YDR243C	chrXV:166482	-0.394398	3.63458	chrXV:108394	chrXV:189231	108394	189700	chrXV	FALSE
Smith_2008_Glucose	YGR143W	chrXV:166482	0.539499	7.39482	chrXV:163912	chrXV:185473	163912	185793	chrXV	FALSE
Smith_2008_Glucose	YLR031W	chrXV:189231	0.422354	4.22386	chrXV:165725	chrXV:189231	165725	189700	chrXV	FALSE
Smith_2008_Glucose	YAL058W	chrXV:151997	-0.372506	3.21138	chrXV:86295	chrXV:988575	86295	988575	chrXV	FALSE
Smith_2008_Glucose	YBL038W	chrXV:185473	0.368548	3.13828	chrXV:135779	chrXV:254241	135779	254241	chrXV	FALSE
Smith_2008_Glucose	YLR319C	chrXV:185473	-0.377755	3.3099	chrXV:102305	chrXV:199186	102305	199186	chrXV	FALSE
Smith_2008_Glucose	YCL059C	chrXV:165725	-0.482449	5.69582	chrXV:158717	chrXV:189231	158717	189700	chrXV	FALSE
Smith_2008_Glucose	YBR061C	chrXV:166482	-0.63674	11.1772	chrXV:161464	chrXV:186481	161464	186481	chrXV	FALSE
Smith_2008_Glucose	YCR025C	chrXV:481165	0.371577	3.19413	chrXV:463787	chrXV:1075718	463787	1075718	chrXV	FALSE
Smith_2008_Glucose	YKL085W	chrXV:185473	0.735903	16.7662	chrXV:166482	chrXV:186481	166482	186481	chrXV	FALSE
Smith_2008_Glucose	YIR038C	chrXV:166482	0.629082	10.8296	chrXV:165725	chrXV:185473	165725	185793	chrXV	FALSE
Smith_2008_Glucose	YDR381W	chrXV:196663	0.383164	3.41335	chrXV:151997	chrXV:199186	151997	199186	chrXV	FALSE
Smith_2008_Glucose	YDL091C	chrXV:185473	0.413216	4.025	chrXV:125599	chrXV:189231	125599	189700	chrXV	FALSE
Smith_2008_Glucose	YLL022C	chrXV:845660	0.407723	3.90842	chrXV:828050	chrXV:1075718	828050	1075718	chrXV	FALSE
Smith_2008_Glucose	YKR017C	chrXV:160139	0.375246	3.26257	chrXV:142001	chrXV:189231	142001	189700	chrXV	FALSE
Smith_2008_Glucose	YOR018W	chrXV:409478	0.470227	5.37202	chrXV:158717	chrXV:442592	158717	444289	chrXV	TRUE
Smith_2008_Glucose	YOL017W	chrXV:303067	0.502802	6.26515	chrXV:276471	chrXV:303067	276471	303067	chrXV	TRUE
Smith_2008_Glucose	YDR121W	chrXV:163912	-0.468027	5.31514	chrXV:158717	chrXV:189231	158717	189700	chrXV	FALSE
Smith_2008_Glucose	YDR030C	chrXV:142001	0.48481	5.75989	chrXV:141731	chrXV:160139	141731	161134	chrXV	FALSE
Smith_2008_Glucose	YMR174C	chrXV:166482	0.598891	9.54948	chrXV:161464	chrXV:185473	161464	185793	chrXV	FALSE
Smith_2008_Glucose	YDL197C	chrXV:189231	0.506251	6.36551	chrXV:189231	chrXV:189231	189231	189700	chrXV	FALSE
Smith_2008_Glucose	YJR077C	chrXV:185473	0.439489	4.61377	chrXV:158074	chrXV:189231	158074	189700	chrXV	FALSE
Smith_2008_Glucose	YDL235C	chrXV:189231	-0.415636	4.07707	chrXV:139359	chrXV:189231	139359	189700	chrXV	FALSE
Smith_2008_Glucose	YLR016C	chrXV:163912	-0.45068	4.88084	chrXV:140012	chrXV:175135	140012	184291	chrXV	FALSE
Smith_2008_Glucose	YMR131C	chrXV:166482	-0.416284	4.09108	chrXV:158074	chrXV:189231	158074	189700	chrXV	FALSE
Smith_2008_Glucose	YBL036C	chrXV:165725	-0.451825	4.90874	chrXV:158074	chrXV:195072	158074	195072	chrXV	FALSE
Smith_2008_Glucose	YPR081C	chrXV:165725	0.621251	10.484	chrXV:158717	chrXV:175135	158717	184291	chrXV	FALSE
Smith_2008_Glucose	YOR257W	chrXV:493377	-0.416534	4.09649	chrXV:477077	chrXV:519432	477077	522422	chrXV	FALSE
Smith_2008_Glucose	YHR002W	chrXV:185473	0.507727	6.40884	chrXV:142001	chrXV:186481	142001	186481	chrXV	FALSE
Smith_2008_Glucose	YMR044W	chrXV:160139	0.372619	3.21347	chrXV:102500	chrXV:186481	102500	186481	chrXV	FALSE
Smith_2008_Glucose	YBR137W	chrXV:166482	0.368508	3.13755	chrXV:86295	chrXV:189231	86295	189700	chrXV	FALSE
Smith_2008_Glucose	YOL119C	chrXV:107219	-0.609948	10.0023	chrXV:94048	chrXV:140012	94048	141631	chrXV	TRUE
Smith_2008_Glucose	YCL037C	chrXV:158074	-0.466703	5.28109	chrXV:142001	chrXV:186481	142001	186481	chrXV	FALSE
Smith_2008_Glucose	YOR358W	chrXV:135779	0.381983	3.3906	chrXV:43873	chrXV:189231	43873	189700	chrXV	FALSE
Smith_2008_Glucose	YOR160W	chrXV:633453	0.759918	18.5203	chrXV:627894	chrXV:638136	627894	638136	chrXV	TRUE
Smith_2008_Glucose	YDR184C	chrXV:163912	-0.580128	8.82043	chrXV:158717	chrXV:186481	158717	186481	chrXV	FALSE
Smith_2008_Glucose	YOR253W	chrXV:804146	-0.412806	4.01622	chrXV:189231	chrXV:968440	189231	968647	chrXV	TRUE
Smith_2008_Glucose	YOR356W	chrXV:139359	0.41673	4.10074	chrXV:102305	chrXV:186481	102305	186481	chrXV	FALSE
Smith_2008_Glucose	YMR002W	chrXV:997902	0.368243	3.13269	chrXV:945621	chrXV:1000192	945621	1000192	chrXV	FALSE
Smith_2008_Glucose	YKL060C	chrXV:163912	0.460202	5.11611	chrXV:158717	chrXV:185473	158717	185793	chrXV	FALSE
Smith_2008_Glucose	YGR089W	chrXV:487727	-0.425904	4.30279	chrXV:482608	chrXV:506209	482608	511142	chrXV	FALSE
Smith_2008_Glucose	YDL214C	chrXV:166482	0.536783	7.30635	chrXV:142001	chrXV:186481	142001	186481	chrXV	FALSE
Smith_2008_Glucose	YCR095C	chrXV:163912	-0.414102	4.04401	chrXV:125599	chrXV:186481	125599	186481	chrXV	FALSE
Smith_2008_Glucose	YPL181W	chrXV:94048	0.365952	3.0909	chrXV:86295	chrXV:273227	86295	274261	chrXV	FALSE
Smith_2008_Glucose	YKL193C	chrXV:161464	0.514512	6.61065	chrXV:159369	chrXV:185473	159369	185793	chrXV	FALSE
Smith_2008_Glucose	YOR307C	chrXV:891758	0.496572	6.08677	chrXV:859245	chrXV:906404	859245	907666	chrXV	TRUE
Smith_2008_Glucose	YDL116W	chrXV:166482	-0.398371	3.71492	chrXV:125599	chrXV:221859	125599	223663	chrXV	FALSE
Smith_2008_Glucose	YOR209C	chrXV:710606	-0.363439	3.04545	chrXV:669720	chrXV:894519	669720	905482	chrXV	TRUE
Smith_2008_Glucose	YJR011C	chrXV:163912	-0.439256	4.60832	chrXV:86295	chrXV:189231	86295	189700	chrXV	FALSE
Smith_2008_Glucose	YDR481C	chrXV:151997	-0.363915	3.05402	chrXV:56987	chrXV:850811	56987	858879	chrXV	FALSE
Smith_2008_Glucose	YOR127W	chrXV:568141	-0.531861	7.14809	chrXV:548689	chrXV:573228	548689	574821	chrXV	TRUE
Smith_2008_Glucose	YHR064C	chrXV:158717	-0.441229	4.65463	chrXV:82213	chrXV:197158	82213	197493	chrXV	FALSE
Smith_2008_Glucose	YKL115C	chrXV:158074	-0.423018	4.23855	chrXV:92185	chrXV:185473	92185	185793	chrXV	FALSE
Smith_2008_Glucose	YJR148W	chrXV:968440	-0.453783	4.95669	chrXV:945621	chrXV:988575	945621	988575	chrXV	FALSE
Smith_2008_Glucose	YNL215W	chrXV:151997	0.37139	3.19065	chrXV:108394	chrXV:1049615	108394	1050499	chrXV	FALSE
Smith_2008_Glucose	YOR294W	chrXV:166482	-0.486712	5.81189	chrXV:161464	chrXV:189231	161464	189700	chrXV	FALSE
Smith_2008_Glucose	YMR103C	chrXV:186481	0.443506	4.70848	chrXV:165725	chrXV:189231	165725	189700	chrXV	FALSE
Smith_2008_Glucose	YJR021C	chrXV:139359	0.377028	3.29614	chrXV:80664	chrXV:199186	80664	199186	chrXV	FALSE
Smith_2008_Glucose	YCR060W	chrXV:166482	-0.466378	5.27276	chrXV:86295	chrXV:186481	86295	186481	chrXV	FALSE
Smith_2008_Glucose	YOR079C	chrXV:471315	-0.40682	3.88946	chrXV:86295	chrXV:519432	86295	522422	chrXV	TRUE
Smith_2008_Glucose	YMR296C	chrXV:158074	-0.406937	3.89192	chrXV:102500	chrXV:185473	102500	185793	chrXV	FALSE
Smith_2008_Glucose	YOL022C	chrXV:186481	-0.536034	7.28209	chrXV:161464	chrXV:189231	161464	189700	chrXV	FALSE
Smith_2008_Glucose	YNL038W	chrXV:186481	-0.366849	3.10722	chrXV:94048	chrXV:189231	94048	189700	chrXV	FALSE
Smith_2008_Glucose	YPR069C	chrXV:166482	-0.447611	4.80661	chrXV:142001	chrXV:194759	142001	194759	chrXV	FALSE
Smith_2008_Glucose	YDL228C	chrXV:160139	-0.408161	3.91763	chrXV:140012	chrXV:199186	140012	199186	chrXV	FALSE
Smith_2008_Glucose	YMR260C	chrXV:186481	-0.459564	5.10011	chrXV:163912	chrXV:186481	163912	186481	chrXV	FALSE
Smith_2008_Glucose	YNL182C	chrXV:166482	-0.603801	9.74834	chrXV:163912	chrXV:189231	163912	189700	chrXV	FALSE
Smith_2008_Glucose	YHR097C	chrXV:163912	0.628361	10.7973	chrXV:161464	chrXV:175135	161464	184291	chrXV	FALSE
Smith_2008_Glucose	YER176W	chrXV:158074	-0.413232	4.02534	chrXV:69894	chrXV:185473	69894	185793	chrXV	FALSE
Smith_2008_Glucose	YLR448W	chrXV:163912	-0.505752	6.35093	chrXV:142001	chrXV:189231	142001	189700	chrXV	FALSE
Smith_2008_Glucose	YLR222C	chrXV:185473	-0.603012	9.71614	chrXV:163912	chrXV:189231	163912	189700	chrXV	FALSE
Smith_2008_Glucose	YLR100W	chrXV:186481	-0.371919	3.20047	chrXV:158074	chrXV:276471	158074	276471	chrXV	FALSE
Smith_2008_Glucose	YHR051W	chrXV:158074	0.413048	4.0214	chrXV:108394	chrXV:186481	108394	186481	chrXV	FALSE
Smith_2008_Glucose	YDR043C	chrXV:166482	0.526785	6.98761	chrXV:142001	chrXV:189231	142001	189700	chrXV	FALSE
Smith_2008_Glucose	YLR430W	chrXV:158074	-0.396031	3.66748	chrXV:56987	chrXV:159369	56987	159827	chrXV	FALSE
Smith_2008_Glucose	YER098W	chrXV:186481	0.401258	3.774	chrXV:142001	chrXV:189231	142001	189700	chrXV	FALSE
Smith_2008_Glucose	YBL054W	chrXV:189231	-0.488452	5.85976	chrXV:139359	chrXV:189231	139359	189700	chrXV	FALSE
Smith_2008_Glucose	YBR128C	chrXV:163912	0.41442	4.05086	chrXV:135275	chrXV:186481	135275	186481	chrXV	FALSE
Smith_2008_Glucose	YPL058C	chrXV:185473	-0.565464	8.2829	chrXV:166482	chrXV:185473	166482	185793	chrXV	FALSE
Smith_2008_Glucose	YNR038W	chrXV:166482	-0.533059	7.18636	chrXV:158074	chrXV:189231	158074	189700	chrXV	FALSE
Smith_2008_Glucose	YJL102W	chrXV:185473	0.467327	5.29711	chrXV:107219	chrXV:186481	107219	186481	chrXV	FALSE
Smith_2008_Glucose	YJL103C	chrXV:185473	0.618408	10.361	chrXV:161464	chrXV:186481	161464	186481	chrXV	FALSE
Smith_2008_Glucose	YJR007W	chrXV:166482	-0.412907	4.01839	chrXV:108945	chrXV:195072	108945	195072	chrXV	FALSE
Smith_2008_Glucose	YOR149C	chrXV:611163	-0.395466	3.65607	chrXV:583591	chrXV:630899	583591	631073	chrXV	TRUE
Smith_2008_Glucose	YJR052W	chrXV:166482	0.399674	3.74151	chrXV:142001	chrXV:189231	142001	189700	chrXV	FALSE
Smith_2008_Glucose	YOR344C	chrXV:158074	-0.406685	3.88662	chrXV:125599	chrXV:185473	125599	185793	chrXV	FALSE
Smith_2008_Glucose	YIL055C	chrXV:166482	0.496608	6.0878	chrXV:158717	chrXV:189231	158717	189700	chrXV	FALSE
Smith_2008_Glucose	YOR346W	chrXV:981291	-0.947672	49.0915	chrXV:981291	chrXV:981291	981291	984992	chrXV	TRUE
Smith_2008_Glucose	YFL016C	chrXV:141731	0.428036	4.35065	chrXV:94048	chrXV:189231	94048	189700	chrXV	FALSE
Smith_2008_Glucose	YCL068C	chrXV:108945	-0.362807	3.03409	chrXV:45210	chrXV:185473	45210	185793	chrXV	FALSE
Smith_2008_Glucose	YNL256W	chrXV:185473	-0.591741	9.266	chrXV:166482	chrXV:186481	166482	186481	chrXV	FALSE
Smith_2008_Glucose	YGR128C	chrXV:185473	-0.621744	10.5055	chrXV:163912	chrXV:189231	163912	189700	chrXV	FALSE
Smith_2008_Glucose	YMR106C	chrXV:158074	-0.389889	3.54474	chrXV:56987	chrXV:186481	56987	186481	chrXV	FALSE
Smith_2008_Glucose	YDL019C	chrXV:142001	0.654138	12.005	chrXV:142001	chrXV:185473	142001	185793	chrXV	FALSE
Smith_2008_Glucose	YNL001W	chrXV:189231	-0.422097	4.21819	chrXV:159369	chrXV:189231	159369	189700	chrXV	FALSE
Smith_2008_Glucose	YER126C	chrXV:163912	-0.389113	3.52943	chrXV:125599	chrXV:189231	125599	189700	chrXV	FALSE
Smith_2008_Glucose	YDL213C	chrXV:165725	-0.409266	3.94095	chrXV:125599	chrXV:189231	125599	189700	chrXV	FALSE
Smith_2008_Glucose	YLR093C	chrXV:166482	0.510823	6.50036	chrXV:142001	chrXV:186481	142001	186481	chrXV	FALSE
Smith_2008_Glucose	YPR115W	chrXV:163912	0.444127	4.72325	chrXV:160139	chrXV:189231	160139	189700	chrXV	FALSE
Smith_2008_Glucose	YML070W	chrXV:166482	0.562499	8.17746	chrXV:163912	chrXV:185473	163912	185793	chrXV	FALSE
Smith_2008_Glucose	YLR118C	chrXV:163912	0.388963	3.52647	chrXV:125599	chrXV:189231	125599	189700	chrXV	FALSE
Smith_2008_Glucose	YBR242W	chrXV:163912	-0.475604	5.51286	chrXV:158074	chrXV:186481	158074	186481	chrXV	FALSE
Smith_2008_Glucose	YOR113W	chrXV:161464	0.460586	5.12576	chrXV:159369	chrXV:186481	159369	186481	chrXV	FALSE
Smith_2008_Glucose	YOR319W	chrXV:186481	-0.476834	5.54543	chrXV:108394	chrXV:656567	108394	656567	chrXV	FALSE
Smith_2008_Glucose	YOR042W	chrXV:185473	0.538836	7.37313	chrXV:139359	chrXV:186481	139359	186481	chrXV	FALSE
Smith_2008_Glucose	YOR228C	chrXV:166482	0.528666	7.04675	chrXV:163912	chrXV:186481	163912	186481	chrXV	FALSE
Smith_2008_Glucose	YOR125C	chrXV:165725	0.473192	5.44937	chrXV:125599	chrXV:189231	125599	189700	chrXV	FALSE
Smith_2008_Glucose	YOR071C	chrXV:457470	0.475633	5.51363	chrXV:453762	chrXV:471315	453762	474768	chrXV	TRUE
Smith_2008_Glucose	YOL021C	chrXV:185473	-0.49881	6.15043	chrXV:158074	chrXV:186481	158074	186481	chrXV	FALSE
Smith_2008_Glucose	YOR018W	chrXV:165725	0.490556	5.91799	chrXV:158074	chrXV:186481	158074	186481	chrXV	FALSE
Smith_2008_Glucose	YOR127W	chrXV:158074	-0.467091	5.29104	chrXV:125599	chrXV:185473	125599	185793	chrXV	FALSE
Smith_2008_Glucose	YOR319W	chrXV:656567	0.406968	3.89257	chrXV:634307	chrXV:720426	634307	721322	chrXV	FALSE
Smith_2008_Glucose	YDR001C	chrXVI:516710	0.431312	4.42489	chrXVI:503488	chrXVI:629712	503488	638486	chrXVI	FALSE
Smith_2008_Glucose	YAL061W	chrXVI:516710	0.509179	6.45165	chrXVI:504262	chrXVI:540311	504262	560045	chrXVI	FALSE
Smith_2008_Glucose	YPL208W	chrXVI:155634	-0.613704	10.1602	chrXVI:152472	chrXVI:155634	152472	159409	chrXVI	TRUE
Smith_2008_Glucose	YER184C	chrXVI:349570	0.661301	12.362	chrXVI:342883	chrXVI:356245	342883	358161	chrXVI	FALSE
Smith_2008_Glucose	YNR034W-A	chrXVI:516710	0.424496	4.27138	chrXVI:503488	chrXVI:520764	503488	523749	chrXVI	FALSE
Smith_2008_Glucose	YPR075C	chrXVI:592674	0.408704	3.92907	chrXVI:526392	chrXVI:613348	526392	613369	chrXVI	FALSE
Smith_2008_Glucose	YOR003W	chrXVI:516710	0.448407	4.82578	chrXVI:504262	chrXVI:566170	504262	566170	chrXVI	FALSE
Smith_2008_Glucose	YPR152C	chrXVI:832988	0.461488	5.14846	chrXVI:823324	chrXVI:850437	823324	850488	chrXVI	TRUE
Smith_2008_Glucose	YPR109W	chrXVI:739339	-0.475243	5.50333	chrXVI:716403	chrXVI:762886	716403	766340	chrXVI	TRUE
Smith_2008_Glucose	YLR188W	chrXVI:423193	-0.501268	6.2209	chrXVI:349570	chrXVI:426991	349570	428616	chrXVI	FALSE
Smith_2008_Glucose	YGR088W	chrXVI:516710	0.505361	6.33951	chrXVI:504262	chrXVI:526392	504262	526767	chrXVI	FALSE
Smith_2008_Glucose	YPL017C	chrXVI:516710	0.523622	6.88897	chrXVI:504262	chrXVI:538751	504262	538784	chrXVI	TRUE
Smith_2008_Glucose	YLR125W	chrXVI:504262	-0.463269	5.19351	chrXVI:501255	chrXVI:520764	501255	523749	chrXVI	FALSE
Smith_2008_Glucose	YOR312C	chrXVI:504262	-0.41916	4.15365	chrXVI:497425	chrXVI:609546	497425	609547	chrXVI	FALSE
Smith_2008_Glucose	YPL048W	chrXVI:462045	-0.640324	11.3434	chrXVI:462045	chrXVI:463543	462045	465114	chrXVI	TRUE
Smith_2008_Glucose	YBR241C	chrXVI:516710	0.459739	5.10451	chrXVI:503488	chrXVI:592674	503488	592674	chrXVI	FALSE
Smith_2008_Glucose	YER079W	chrXVI:520764	0.429862	4.39193	chrXVI:501575	chrXVI:528593	501575	528593	chrXVI	FALSE
Smith_2008_Glucose	YDL112W	chrXVI:516710	-0.595199	9.40222	chrXVI:504262	chrXVI:518590	504262	518836	chrXVI	FALSE
Smith_2008_Glucose	YPL167C	chrXVI:239629	0.81504	23.4648	chrXVI:228950	chrXVI:245982	228950	248288	chrXVI	TRUE
Smith_2008_Glucose	YJR096W	chrXVI:516710	0.410981	3.9773	chrXVI:504262	chrXVI:610743	504262	612448	chrXVI	FALSE
Smith_2008_Glucose	YMR170C	chrXVI:526392	0.455654	5.0028	chrXVI:516710	chrXVI:623271	516710	623824	chrXVI	FALSE
Smith_2008_Glucose	YBR285W	chrXVI:561420	0.473561	5.45905	chrXVI:528593	chrXVI:599378	528593	608786	chrXVI	FALSE
Smith_2008_Glucose	YPL004C	chrXVI:504262	0.431247	4.42339	chrXVI:501255	chrXVI:528593	501255	528593	chrXVI	FALSE
Smith_2008_Glucose	YNL281W	chrXVI:504262	-0.423739	4.25454	chrXVI:501255	chrXVI:526392	501255	526767	chrXVI	FALSE
Smith_2008_Glucose	YLR251W	chrXVI:516710	0.433467	4.47417	chrXVI:504262	chrXVI:526392	504262	526767	chrXVI	FALSE
Smith_2008_Glucose	YBR114W	chrXVI:516356	0.409073	3.93687	chrXVI:501255	chrXVI:526392	501255	526767	chrXVI	FALSE
Smith_2008_Glucose	YOR390W	chrXVI:25632	-0.833057	25.4557	chrXVI:16749	chrXVI:25632	16749	29135	chrXVI	FALSE
Smith_2008_Glucose	YOL097C	chrXVI:526392	-0.419196	4.15445	chrXVI:505150	chrXVI:616806	505150	616806	chrXVI	FALSE
Smith_2008_Glucose	YHR016C	chrXVI:518590	0.420138	4.17506	chrXVI:503488	chrXVI:529663	503488	529663	chrXVI	FALSE
Smith_2008_Glucose	YPL154C	chrXVI:526392	0.412818	4.01649	chrXVI:504262	chrXVI:529663	504262	529663	chrXVI	FALSE
Smith_2008_Glucose	YBR056W	chrXVI:516710	0.486504	5.80619	chrXVI:504262	chrXVI:526392	504262	526767	chrXVI	FALSE
Smith_2008_Glucose	YMR139W	chrXVI:504262	0.41696	4.10573	chrXVI:503488	chrXVI:526392	503488	526767	chrXVI	FALSE
Smith_2008_Glucose	YLR149C	chrXVI:526392	0.466681	5.28053	chrXVI:504262	chrXVI:599378	504262	608786	chrXVI	FALSE
Smith_2008_Glucose	YBR053C	chrXVI:516710	0.412314	4.00571	chrXVI:483961	chrXVI:526392	483961	526767	chrXVI	FALSE
Smith_2008_Glucose	YMR041C	chrXVI:526392	0.421551	4.20614	chrXVI:503488	chrXVI:566170	503488	566170	chrXVI	FALSE
Smith_2008_Glucose	YPR045C	chrXVI:654906	0.475225	5.50284	chrXVI:623271	chrXVI:654906	623271	656911	chrXVI	TRUE
Smith_2008_Glucose	YBR216C	chrXVI:526392	0.417329	4.11375	chrXVI:481955	chrXVI:528593	481955	528593	chrXVI	FALSE
Smith_2008_Glucose	YGL147C	chrXVI:526392	-0.420532	4.18372	chrXVI:504262	chrXVI:609546	504262	609547	chrXVI	FALSE
Smith_2008_Glucose	YHR195W	chrXVI:520764	0.424055	4.26157	chrXVI:501575	chrXVI:529663	501575	529663	chrXVI	FALSE
Smith_2008_Glucose	YER053C-A	chrXVI:504262	0.43778	4.57386	chrXVI:500683	chrXVI:519322	500683	519322	chrXVI	FALSE
Smith_2008_Glucose	YGR154C	chrXVI:529663	0.542793	7.50318	chrXVI:526392	chrXVI:566170	526392	566170	chrXVI	FALSE
Smith_2008_Glucose	YLR042C	chrXVI:462045	0.417651	4.12073	chrXVI:444574	chrXVI:497425	444574	499315	chrXVI	FALSE
Smith_2008_Glucose	YIR036C	chrXVI:520764	0.449378	4.84925	chrXVI:501575	chrXVI:528593	501575	528593	chrXVI	FALSE
Smith_2008_Glucose	YER177W	chrXVI:516710	0.416943	4.10536	chrXVI:501255	chrXVI:520764	501255	523749	chrXVI	FALSE
Smith_2008_Glucose	YOR185C	chrXVI:526392	0.422369	4.22418	chrXVI:504262	chrXVI:599378	504262	608786	chrXVI	FALSE
Smith_2008_Glucose	YOL052C-A	chrXVI:516710	0.424018	4.26075	chrXVI:503488	chrXVI:528593	503488	528593	chrXVI	FALSE
Smith_2008_Glucose	YKL091C	chrXVI:516710	0.43287	4.46046	chrXVI:504262	chrXVI:526392	504262	526767	chrXVI	FALSE
Smith_2008_Glucose	YPL020C	chrXVI:505150	-0.786875	20.7539	chrXVI:504262	chrXVI:516710	504262	518057	chrXVI	TRUE
Smith_2008_Glucose	YLR103C	chrXVI:520764	-0.409907	3.95451	chrXVI:496069	chrXVI:528593	496069	528593	chrXVI	FALSE
Smith_2008_Glucose	YPL068C	chrXVI:426328	-0.414423	4.05092	chrXVI:422730	chrXVI:444574	422730	445985	chrXVI	TRUE
Smith_2008_Glucose	YOL083W	chrXVI:528593	0.439279	4.60886	chrXVI:516710	chrXVI:609546	516710	609547	chrXVI	FALSE
Smith_2008_Glucose	YOR337W	chrXVI:902929	-0.418425	4.13759	chrXVI:895022	chrXVI:925072	895022	925072	chrXVI	FALSE
Smith_2008_Glucose	YPR124W	chrXVI:787976	-0.488746	5.86786	chrXVI:779081	chrXVI:787976	779081	787976	chrXVI	TRUE
Smith_2008_Glucose	YPL010W	chrXVI:530286	-0.415058	4.06459	chrXVI:504262	chrXVI:599378	504262	608786	chrXVI	TRUE
Smith_2008_Glucose	YPL024W	chrXVI:504262	-0.522198	6.84489	chrXVI:481955	chrXVI:518590	481955	518836	chrXVI	TRUE
Smith_2008_Glucose	YIL113W	chrXVI:504262	0.427018	4.32776	chrXVI:501255	chrXVI:538751	501255	538784	chrXVI	FALSE
Smith_2008_Glucose	YDR140W	chrXVI:519322	-0.444297	4.72729	chrXVI:501575	chrXVI:662450	501575	664344	chrXVI	FALSE
Smith_2008_Glucose	YPL216W	chrXVI:138673	-0.604979	9.79657	chrXVI:138673	chrXVI:155634	138673	159409	chrXVI	TRUE
Smith_2008_Glucose	YHR067W	chrXVI:165213	-0.414541	4.05345	chrXVI:132909	chrXVI:199138	132909	201985	chrXVI	FALSE
Smith_2008_Glucose	YHR144C	chrXVI:526392	-0.442199	4.67752	chrXVI:504262	chrXVI:616806	504262	616806	chrXVI	FALSE
Smith_2008_Glucose	YPL092W	chrXVI:374664	-0.717835	15.5685	chrXVI:373029	chrXVI:375533	373029	378260	chrXVI	TRUE
Smith_2008_Glucose	YEL016C	chrXVI:120844	-0.425485	4.29344	chrXVI:86230	chrXVI:207364	86230	212823	chrXVI	FALSE
Smith_2008_Glucose	YPR049C	chrXVI:662450	-0.502411	6.25386	chrXVI:659394	chrXVI:672180	659394	672180	chrXVI	TRUE
Smith_2008_Glucose	YLR313C	chrXVI:205023	-0.425546	4.29479	chrXVI:171982	chrXVI:207364	171982	212823	chrXVI	FALSE
Smith_2008_Glucose	YGR043C	chrXVI:516710	0.411243	3.98287	chrXVI:406979	chrXVI:529663	406979	529663	chrXVI	FALSE
Smith_2008_Glucose	YER096W	chrXVI:528593	0.416466	4.09502	chrXVI:493871	chrXVI:599378	493871	608786	chrXVI	FALSE
Smith_2008_Glucose	YHL021C	chrXVI:516710	0.427055	4.32861	chrXVI:503488	chrXVI:613348	503488	613369	chrXVI	FALSE
Smith_2008_Glucose	YPR146C	chrXVI:823324	0.422729	4.23216	chrXVI:793555	chrXVI:830982	793555	830982	chrXVI	TRUE
Smith_2008_Glucose	YPL106C	chrXVI:342883	-0.675996	13.1262	chrXVI:342883	chrXVI:349570	342883	354703	chrXVI	TRUE
Smith_2008_Glucose	YFL021W	chrXVI:504262	0.418202	4.13275	chrXVI:491370	chrXVI:528593	491370	528593	chrXVI	FALSE
Smith_2008_Glucose	YNR002C	chrXVI:516710	0.46308	5.18872	chrXVI:493871	chrXVI:520764	493871	523749	chrXVI	FALSE
Smith_2008_Glucose	YPL140C	chrXVI:288425	-0.730617	16.4057	chrXVI:288425	chrXVI:295408	288425	295408	chrXVI	TRUE
Smith_2008_Glucose	YPL016W	chrXVI:519322	0.857235	28.5373	chrXVI:519322	chrXVI:520764	519322	523749	chrXVI	TRUE
Smith_2008_Glucose	YPL179W	chrXVI:207364	0.448157	4.81976	chrXVI:194832	chrXVI:207364	194832	212823	chrXVI	TRUE
Smith_2008_Glucose	YER014W	chrXVI:610743	0.413387	4.02867	chrXVI:574886	chrXVI:623271	574886	623824	chrXVI	FALSE
Smith_2008_Glucose	YPL057C	chrXVI:453873	0.477076	5.55184	chrXVI:426328	chrXVI:463543	426328	465114	chrXVI	TRUE
Smith_2008_Glucose	YLL039C	chrXVI:526392	0.440349	4.63394	chrXVI:505150	chrXVI:566170	505150	566170	chrXVI	FALSE
Smith_2008_Glucose	YPR149W	chrXVI:504262	0.417047	4.10762	chrXVI:493871	chrXVI:613348	493871	613369	chrXVI	FALSE
Smith_2008_Glucose	YPL109C	chrXVI:304984	-0.420123	4.17474	chrXVI:295408	chrXVI:366437	295408	366437	chrXVI	TRUE
Smith_2008_Glucose	YMR110C	chrXVI:526392	0.504991	6.32873	chrXVI:526392	chrXVI:526392	526392	526767	chrXVI	FALSE
Smith_2008_Glucose	YPR028W	chrXVI:623271	0.827121	24.7743	chrXVI:623271	chrXVI:623271	623271	623824	chrXVI	TRUE
Smith_2008_Glucose	YPL245W	chrXVI:85843	0.714842	15.3792	chrXVI:84945	chrXVI:85843	84945	85843	chrXVI	TRUE
Smith_2008_Glucose	YPL123C	chrXVI:516710	0.41842	4.1375	chrXVI:504262	chrXVI:529663	504262	529663	chrXVI	FALSE
Smith_2008_Glucose	YMR250W	chrXVI:516710	0.419999	4.17202	chrXVI:501575	chrXVI:528593	501575	528593	chrXVI	FALSE
Smith_2008_Glucose	YPL008W	chrXVI:207364	-0.528025	7.02654	chrXVI:176477	chrXVI:207364	176477	212823	chrXVI	FALSE
Smith_2008_Glucose	YPL189W	chrXVI:182927	0.794196	21.4175	chrXVI:182927	chrXVI:194152	182927	194152	chrXVI	TRUE
Smith_2008_Glucose	YPL162C	chrXVI:241363	0.680825	13.3872	chrXVI:228950	chrXVI:241363	228950	243021	chrXVI	TRUE
Smith_2008_Glucose	YPR121W	chrXVI:779081	-0.579406	8.79333	chrXVI:779081	chrXVI:785197	779081	785197	chrXVI	TRUE
Smith_2008_Glucose	YPL257W	chrXVI:65188	-0.516229	6.66247	chrXVI:51430	chrXVI:72276	51430	73338	chrXVI	TRUE
Smith_2008_Glucose	YDR133C	chrXVI:516710	0.48065	5.64732	chrXVI:483355	chrXVI:566170	483355	566170	chrXVI	FALSE
Smith_2008_Glucose	YJL070C	chrXVI:514583	0.443589	4.71046	chrXVI:503488	chrXVI:610743	503488	612448	chrXVI	FALSE
Smith_2008_Glucose	YOR289W	chrXVI:526392	0.409641	3.94887	chrXVI:503488	chrXVI:566170	503488	566170	chrXVI	FALSE
Smith_2008_Glucose	YHR037W	chrXVI:526392	0.414382	4.05003	chrXVI:504262	chrXVI:613348	504262	613369	chrXVI	FALSE
Smith_2008_Glucose	YPR062W	chrXVI:672180	-0.49681	6.09352	chrXVI:654906	chrXVI:672180	654906	672180	chrXVI	TRUE
Smith_2008_Glucose	YDR342C	chrXVI:516710	0.413318	4.02719	chrXVI:501575	chrXVI:526392	501575	526767	chrXVI	FALSE
Smith_2008_Glucose	YOR228C	chrXVI:516710	0.439463	4.61316	chrXVI:504262	chrXVI:528593	504262	528593	chrXVI	FALSE
Smith_2008_Glucose	YMR196W	chrXVI:516710	0.467897	5.31177	chrXVI:504262	chrXVI:526392	504262	526767	chrXVI	FALSE
Smith_2008_Glucose	YLR270W	chrXVI:519322	0.432119	4.44329	chrXVI:504262	chrXVI:526392	504262	526767	chrXVI	FALSE
Smith_2008_Glucose	YBR252W	chrXVI:526392	-0.462547	5.17521	chrXVI:500683	chrXVI:613348	500683	613369	chrXVI	FALSE
Smith_2008_Glucose	YDR216W	chrXVI:609546	0.425306	4.28943	chrXVI:497425	chrXVI:616806	497425	616806	chrXVI	FALSE
Smith_2008_Glucose	YLR178C	chrXVI:516710	0.46683	5.28436	chrXVI:504262	chrXVI:526392	504262	526767	chrXVI	FALSE
Smith_2008_Glucose	YPL214C	chrXVI:171982	-0.43487	4.50644	chrXVI:138673	chrXVI:207364	138673	212823	chrXVI	TRUE
Smith_2008_Glucose	YKR039W	chrXVI:526392	0.446652	4.78355	chrXVI:500683	chrXVI:592674	500683	592674	chrXVI	FALSE
Smith_2008_Glucose	YOR348C	chrXVI:504262	0.468066	5.31614	chrXVI:497425	chrXVI:529663	497425	529663	chrXVI	FALSE
Smith_2008_Glucose	YLR039C	chrXVI:497425	-0.413634	4.03396	chrXVI:481955	chrXVI:518590	481955	518836	chrXVI	FALSE
Smith_2008_Glucose	YPL232W	chrXVI:133186	-0.448657	4.83182	chrXVI:89283	chrXVI:165213	89283	165244	chrXVI	TRUE
Smith_2008_Glucose	YHR202W	chrXVI:519322	0.423998	4.2603	chrXVI:500683	chrXVI:616806	500683	616806	chrXVI	FALSE
Smith_2008_Glucose	YPL164C	chrXVI:241363	-0.523456	6.88383	chrXVI:230687	chrXVI:241363	230687	243021	chrXVI	TRUE
Smith_2008_Glucose	YPL053C	chrXVI:459330	0.64384	11.5085	chrXVI:459330	chrXVI:462045	459330	463075	chrXVI	TRUE
Smith_2008_Glucose	YMR038C	chrXVI:504262	-0.428345	4.35762	chrXVI:493871	chrXVI:520764	493871	523749	chrXVI	FALSE
Smith_2008_Glucose	YML125C	chrXVI:504262	-0.432068	4.44213	chrXVI:501255	chrXVI:529663	501255	529663	chrXVI	FALSE
Smith_2008_Glucose	YPR085C	chrXVI:709839	0.92115	40.572	chrXVI:709839	chrXVI:709839	709839	711619	chrXVI	TRUE
Smith_2008_Glucose	YMR229C	chrXVI:516710	-0.418823	4.14628	chrXVI:496069	chrXVI:529663	496069	529663	chrXVI	FALSE
Smith_2008_Glucose	YPL046C	chrXVI:466824	0.721189	15.7836	chrXVI:466112	chrXVI:466824	466112	474750	chrXVI	TRUE
Smith_2008_Glucose	YDL223C	chrXVI:516710	0.446337	4.77601	chrXVI:452986	chrXVI:529663	452986	529663	chrXVI	FALSE
Smith_2008_Glucose	YPR047W	chrXVI:659394	0.606691	9.86701	chrXVI:659394	chrXVI:659394	659394	659469	chrXVI	TRUE
Smith_2008_Glucose	YML128C	chrXVI:516710	0.441018	4.64967	chrXVI:504262	chrXVI:609546	504262	609547	chrXVI	FALSE
Smith_2008_Glucose	YNL293W	chrXVI:504262	0.440704	4.64229	chrXVI:501255	chrXVI:528593	501255	528593	chrXVI	FALSE
Smith_2008_Glucose	YDR052C	chrXVI:518590	-0.425	4.28261	chrXVI:466824	chrXVI:529663	466824	529663	chrXVI	FALSE
Smith_2008_Glucose	YPL022W	chrXVI:514583	-0.567957	8.37237	chrXVI:496069	chrXVI:518590	496069	518836	chrXVI	TRUE
Smith_2008_Glucose	YPL241C	chrXVI:83512	-0.418329	4.1355	chrXVI:55419	chrXVI:173979	55419	174059	chrXVI	TRUE
Smith_2008_Glucose	YER064C	chrXVI:426991	-0.444128	4.72325	chrXVI:386168	chrXVI:520764	386168	523749	chrXVI	FALSE
Smith_2008_Glucose	YER150W	chrXVI:516710	0.418026	4.12891	chrXVI:504262	chrXVI:613348	504262	613369	chrXVI	FALSE
Smith_2008_Glucose	YJL164C	chrXVI:516710	0.422157	4.21951	chrXVI:501575	chrXVI:623271	501575	623824	chrXVI	FALSE
Smith_2008_Glucose	YHR087W	chrXVI:516710	0.423181	4.24216	chrXVI:503488	chrXVI:613348	503488	613369	chrXVI	FALSE
Smith_2008_Glucose	YEL054C	chrXVI:504262	-0.42145	4.20392	chrXVI:491370	chrXVI:526392	491370	526767	chrXVI	FALSE
Smith_2008_Glucose	YOR144C	chrXVI:504262	-0.428968	4.37168	chrXVI:493871	chrXVI:520764	493871	523749	chrXVI	FALSE
Smith_2008_Glucose	YKL163W	chrXVI:518590	0.433815	4.48216	chrXVI:496069	chrXVI:566170	496069	566170	chrXVI	FALSE
Smith_2008_Glucose	YGR046W	chrXVI:519322	0.410629	3.96983	chrXVI:497425	chrXVI:526392	497425	526767	chrXVI	FALSE
Smith_2008_Glucose	YOR161C	chrXVI:516710	0.47593	5.52147	chrXVI:501575	chrXVI:526392	501575	526767	chrXVI	FALSE
Smith_2008_Glucose	YMR136W	chrXVI:504262	0.429128	4.37531	chrXVI:501255	chrXVI:623271	501255	623824	chrXVI	FALSE
Smith_2008_Glucose	YOR028C	chrXVI:652919	0.508889	6.44308	chrXVI:647721	chrXVI:654906	647721	656911	chrXVI	FALSE
Smith_2008_Glucose	YLR252W	chrXVI:516710	0.45627	5.01806	chrXVI:504262	chrXVI:526392	504262	526767	chrXVI	FALSE
Smith_2008_Glucose	YBR117C	chrXVI:526392	0.442217	4.67795	chrXVI:516710	chrXVI:599378	516710	608786	chrXVI	FALSE
Smith_2008_Glucose	YPR162C	chrXVI:863056	0.447388	4.80124	chrXVI:850437	chrXVI:888534	850437	888534	chrXVI	TRUE
Smith_2008_Glucose	YGL113W	chrXVI:518590	-0.409452	3.94487	chrXVI:493871	chrXVI:528593	493871	528593	chrXVI	FALSE
Smith_2008_Glucose	YNL087W	chrXVI:561420	-0.528059	7.02761	chrXVI:514583	chrXVI:599378	514583	608786	chrXVI	FALSE
Smith_2008_Glucose	YLR018C	chrXVI:793555	-0.417797	4.12391	chrXVI:787976	chrXVI:812990	787976	813147	chrXVI	FALSE
Smith_2008_Glucose	YPL083C	chrXVI:387248	-0.826307	24.6829	chrXVI:386168	chrXVI:387248	386168	403562	chrXVI	TRUE
Smith_2008_Glucose	YNL086W	chrXVI:205023	0.442704	4.68947	chrXVI:194152	chrXVI:241363	194152	243021	chrXVI	FALSE
Smith_2008_Glucose	YGR110W	chrXVI:504262	0.446797	4.78705	chrXVI:493871	chrXVI:528593	493871	528593	chrXVI	FALSE
Smith_2008_Glucose	YCR004C	chrXVI:526392	0.466755	5.28243	chrXVI:503488	chrXVI:530286	503488	535979	chrXVI	FALSE
Smith_2008_Glucose	YIL071C	chrXVI:504262	0.418234	4.13344	chrXVI:478558	chrXVI:530286	478558	535979	chrXVI	FALSE
Smith_2008_Glucose	YER053C	chrXVI:504262	0.427629	4.34149	chrXVI:501255	chrXVI:520764	501255	523749	chrXVI	FALSE
Smith_2008_Glucose	YHR089C	chrXVI:526392	-0.484768	5.75876	chrXVI:520764	chrXVI:529663	520764	529663	chrXVI	FALSE
Smith_2008_Glucose	YMR277W	chrXVI:526392	-0.424122	4.26305	chrXVI:493871	chrXVI:529663	493871	529663	chrXVI	FALSE
Smith_2008_Glucose	YPL002C	chrXVI:540311	-0.889531	33.6801	chrXVI:540311	chrXVI:540311	540311	560045	chrXVI	TRUE
Smith_2008_Glucose	YPL012W	chrXVI:516710	-0.410723	3.97182	chrXVI:504262	chrXVI:592674	504262	592674	chrXVI	TRUE
Smith_2008_Glucose	YDR379C-A	chrXVI:516710	0.415279	4.06937	chrXVI:503488	chrXVI:526392	503488	526767	chrXVI	FALSE
Smith_2008_Glucose	YAL003W	chrXVI:519322	-0.429407	4.38163	chrXVI:514583	chrXVI:520764	514583	523749	chrXVI	FALSE
Smith_2008_Glucose	YPR082C	chrXVI:703512	0.500206	6.19037	chrXVI:700042	chrXVI:707559	700042	707796	chrXVI	TRUE
Smith_2008_Glucose	YCL056C	chrXVI:459330	0.43065	4.40982	chrXVI:429187	chrXVI:538751	429187	538784	chrXVI	FALSE
Smith_2008_Glucose	YPL069C	chrXVI:426991	0.453309	4.94506	chrXVI:373029	chrXVI:433340	373029	435711	chrXVI	TRUE
Smith_2008_Glucose	YPL252C	chrXVI:73826	-0.69355	14.0997	chrXVI:69311	chrXVI:73826	69311	73826	chrXVI	TRUE
Smith_2008_Glucose	YPL094C	chrXVI:368069	0.619913	10.4259	chrXVI:360700	chrXVI:373029	360700	374422	chrXVI	TRUE
Smith_2008_Glucose	YCL040W	chrXVI:516710	0.430162	4.39875	chrXVI:503488	chrXVI:528593	503488	528593	chrXVI	FALSE
Smith_2008_Glucose	YLR106C	chrXVI:504262	-0.43392	4.48457	chrXVI:501575	chrXVI:526392	501575	526767	chrXVI	FALSE
Smith_2008_Glucose	YER051W	chrXVI:500683	0.4604	5.12108	chrXVI:466112	chrXVI:520764	466112	523749	chrXVI	FALSE
Smith_2008_Glucose	YPR108W	chrXVI:748400	-0.595978	9.43311	chrXVI:724121	chrXVI:762886	724121	766340	chrXVI	TRUE
Smith_2008_Glucose	YJL154C	chrXVI:504262	0.409087	3.93716	chrXVI:496069	chrXVI:516710	496069	518057	chrXVI	FALSE
Smith_2008_Glucose	YPL088W	chrXVI:381702	0.955164	52.3311	chrXVI:381702	chrXVI:381702	381702	381922	chrXVI	TRUE
Smith_2008_Glucose	YGR127W	chrXVI:526392	0.467596	5.30403	chrXVI:504262	chrXVI:529663	504262	529663	chrXVI	FALSE
Smith_2008_Glucose	YPL186C	chrXVI:516710	0.42398	4.2599	chrXVI:504262	chrXVI:609546	504262	609547	chrXVI	FALSE
Smith_2008_Glucose	YKL151C	chrXVI:526392	0.474675	5.48833	chrXVI:504262	chrXVI:529663	504262	529663	chrXVI	FALSE
Smith_2008_Glucose	YOR374W	chrXVI:516710	0.509065	6.44827	chrXVI:503488	chrXVI:520764	503488	523749	chrXVI	FALSE
Smith_2008_Glucose	YDR222W	chrXVI:497425	0.43846	4.58971	chrXVI:481955	chrXVI:516710	481955	518057	chrXVI	FALSE
Smith_2008_Glucose	YPR105C	chrXVI:724121	-0.569952	8.44454	chrXVI:707559	chrXVI:738117	707559	738241	chrXVI	TRUE
Smith_2008_Glucose	YMR236W	chrXVI:662450	-0.411433	3.98691	chrXVI:647721	chrXVI:793555	647721	803590	chrXVI	FALSE
Smith_2008_Glucose	YLR246W	chrXVI:504262	0.458797	5.08093	chrXVI:483961	chrXVI:518590	483961	518836	chrXVI	FALSE
Smith_2008_Glucose	YPL067C	chrXVI:425481	-0.585268	9.01541	chrXVI:423193	chrXVI:430826	423193	430826	chrXVI	TRUE
Smith_2008_Glucose	YDR444W	chrXVI:152472	-0.445925	4.76614	chrXVI:89283	chrXVI:207364	89283	212823	chrXVI	FALSE
Smith_2008_Glucose	YMR251W-A	chrXVI:526392	0.450965	4.88777	chrXVI:503488	chrXVI:529663	503488	529663	chrXVI	FALSE
Smith_2008_Glucose	YPL077C	chrXVI:409773	-0.434061	4.48781	chrXVI:406979	chrXVI:463543	406979	465114	chrXVI	TRUE
Smith_2008_Glucose	YIR038C	chrXVI:516710	0.449369	4.84903	chrXVI:504262	chrXVI:529663	504262	529663	chrXVI	FALSE
Smith_2008_Glucose	YPL264C	chrXVI:504262	0.433732	4.48023	chrXVI:496069	chrXVI:518590	496069	518836	chrXVI	FALSE
Smith_2008_Glucose	YMR174C	chrXVI:516710	0.41858	4.14098	chrXVI:504262	chrXVI:520764	504262	523749	chrXVI	FALSE
Smith_2008_Glucose	YHR002W	chrXVI:505150	0.427561	4.33997	chrXVI:503488	chrXVI:528593	503488	528593	chrXVI	FALSE
Smith_2008_Glucose	YDL157C	chrXVI:504262	-0.42088	4.19137	chrXVI:433340	chrXVI:629712	433340	638486	chrXVI	FALSE
Smith_2008_Glucose	YPL011C	chrXVI:528593	-0.571324	8.49444	chrXVI:518590	chrXVI:546787	518590	546787	chrXVI	TRUE
Smith_2008_Glucose	YHR064C	chrXVI:516710	-0.465987	5.26276	chrXVI:501255	chrXVI:529663	501255	529663	chrXVI	FALSE
Smith_2008_Glucose	YHR084W	chrXVI:459330	0.534818	7.24284	chrXVI:433340	chrXVI:463543	433340	465114	chrXVI	FALSE
Smith_2008_Glucose	YKL040C	chrXVI:592674	-0.433612	4.47748	chrXVI:503488	chrXVI:613348	503488	613369	chrXVI	FALSE
Smith_2008_Glucose	YJR073C	chrXVI:516356	0.413006	4.02051	chrXVI:496069	chrXVI:526392	496069	526767	chrXVI	FALSE
Smith_2008_Glucose	YER119C	chrXVI:504262	0.460936	5.13455	chrXVI:496069	chrXVI:520764	496069	523749	chrXVI	FALSE
Smith_2008_Ethanol	YER015W	chrI:48751	0.796892	21.6687	chrI:43004	chrI:48751	43004	49871	chrI	FALSE
Smith_2008_Ethanol	YAL060W	chrI:37255	0.76307	18.766	chrI:34308	chrI:48751	34308	49871	chrI	TRUE
Smith_2008_Ethanol	YJL196C	chrI:33892	-0.551663	7.80109	chrI:31635	chrI:48751	31635	49871	chrI	FALSE
Smith_2008_Ethanol	YOR363C	chrI:48751	0.633089	11.0103	chrI:41278	chrI:58073	41278	58073	chrI	FALSE
Smith_2008_Ethanol	YGL154C	chrI:50024	0.582713	8.91807	chrI:41278	chrI:58073	41278	58073	chrI	FALSE
Smith_2008_Ethanol	YDR256C	chrI:43004	0.500862	6.20921	chrI:31635	chrI:62361	31635	62361	chrI	FALSE
Smith_2008_Ethanol	YAL049C	chrI:51287	0.908133	37.4335	chrI:51287	chrI:51287	51287	53266	chrI	TRUE
Smith_2008_Ethanol	YOR319W	chrI:51287	0.450447	4.87517	chrI:33892	chrI:57320	33892	57320	chrI	FALSE
Smith_2008_Ethanol	YOL002C	chrI:50024	0.511971	6.53455	chrI:41278	chrI:53542	41278	56351	chrI	FALSE
Smith_2008_Ethanol	YJR019C	chrI:48751	0.748794	17.6829	chrI:41278	chrI:50024	41278	51095	chrI	FALSE
Smith_2008_Ethanol	YHR140W	chrI:50024	0.497422	6.11088	chrI:37553	chrI:58073	37553	58073	chrI	FALSE
Smith_2008_Ethanol	YAR027W	chrI:183802	-0.841223	26.4382	chrI:183802	chrI:183802	183802	188823	chrI	TRUE
Smith_2008_Ethanol	YPR128C	chrI:50024	0.477365	5.55952	chrI:34308	chrI:58073	34308	58073	chrI	FALSE
Smith_2008_Ethanol	YIL160C	chrI:48751	0.544611	7.5635	chrI:37553	chrI:56786	37553	57669	chrI	FALSE
Smith_2008_Ethanol	YKR009C	chrI:48751	0.774377	19.6797	chrI:41278	chrI:53542	41278	56351	chrI	FALSE
Smith_2008_Ethanol	YFL020C	chrI:174919	0.492891	5.9831	chrI:132423	chrI:179578	132423	179796	chrI	FALSE
Smith_2008_Ethanol	YNL202W	chrI:48751	0.74384	17.3241	chrI:41278	chrI:48751	41278	49871	chrI	FALSE
Smith_2008_Ethanol	YJR012C	chrI:133857	-0.535947	7.27929	chrI:127853	chrI:135181	127853	137336	chrI	FALSE
Smith_2008_Ethanol	YNL134C	chrI:33892	-0.433803	4.48188	chrI:31635	chrI:68785	31635	68785	chrI	FALSE
Smith_2008_Ethanol	YAR023C	chrI:179578	0.801331	22.0907	chrI:178602	chrI:179578	178602	179796	chrI	TRUE
Smith_2008_Ethanol	YAL039C	chrI:68785	-0.528748	7.04935	chrI:66948	chrI:84112	66948	84112	chrI	TRUE
Smith_2008_Ethanol	YEL047C	chrI:113132	0.449072	4.84186	chrI:94351	chrI:113132	94351	113326	chrI	FALSE
Smith_2008_Ethanol	YAR044W	chrI:192954	0.648461	11.7289	chrI:192693	chrI:194290	192693	194475	chrI	FALSE
Smith_2008_Ethanol	YEL049W	chrI:173845	0.443127	4.6995	chrI:33892	chrI:179578	33892	179796	chrI	FALSE
Smith_2008_Ethanol	YLR284C	chrI:48751	0.612582	10.1128	chrI:37553	chrI:58073	37553	58073	chrI	FALSE
Smith_2008_Ethanol	YOR366W	chrI:53542	0.464348	5.22091	chrI:33892	chrI:57320	33892	57320	chrI	FALSE
Smith_2008_Ethanol	YAL032C	chrI:83284	0.558342	8.03142	chrI:81262	chrI:88173	81262	93789	chrI	TRUE
Smith_2008_Ethanol	YKL188C	chrI:48751	0.749602	17.7423	chrI:41278	chrI:48751	41278	49871	chrI	FALSE
Smith_2008_Ethanol	YPL147W	chrI:48751	0.447362	4.80061	chrI:34308	chrI:58073	34308	58073	chrI	FALSE
Smith_2008_Ethanol	YDR135C	chrI:129476	0.458051	5.0623	chrI:116327	chrI:132723	116327	133749	chrI	FALSE
Smith_2008_Ethanol	YGL205W	chrI:43004	0.671856	12.9064	chrI:37553	chrI:50024	37553	51095	chrI	FALSE
Smith_2008_Ethanol	YAL029C	chrI:81262	0.51164	6.52467	chrI:76030	chrI:85480	76030	85480	chrI	TRUE
Smith_2008_Ethanol	YAR007C	chrI:168686	0.50863	6.43543	chrI:133857	chrI:173845	133857	173845	chrI	TRUE
Smith_2008_Ethanol	YDR243C	chrI:48751	-0.706855	14.8857	chrI:41278	chrI:50024	41278	51095	chrI	FALSE
Smith_2008_Ethanol	YJR020W	chrI:31635	-0.562224	8.16773	chrI:31635	chrI:48751	31635	49871	chrI	FALSE
Smith_2008_Ethanol	YAL062W	chrI:31635	-0.643275	11.4818	chrI:31635	chrI:33502	31635	33612	chrI	TRUE
Smith_2008_Ethanol	YAL033W	chrI:83284	-0.635136	11.1036	chrI:81999	chrI:85480	81999	85480	chrI	TRUE
Smith_2008_Ethanol	YBR131W	chrII:511946	0.476673	5.54115	chrII:495558	chrII:678375	495558	678648	chrII	TRUE
Smith_2008_Ethanol	YLR079W	chrII:544962	-0.482181	5.68857	chrII:514806	chrII:560987	514806	560987	chrII	FALSE
Smith_2008_Ethanol	YBL035C	chrII:150200	0.560286	8.09947	chrII:133938	chrII:160810	133938	160810	chrII	TRUE
Smith_2008_Ethanol	YBL020W	chrII:220055	0.434311	4.49356	chrII:199139	chrII:252161	199139	255127	chrII	FALSE
Smith_2008_Ethanol	YER152C	chrII:556539	-0.676992	13.1796	chrII:544962	chrII:556539	544962	557246	chrII	FALSE
Smith_2008_Ethanol	YBR179C	chrII:584397	0.443938	4.71874	chrII:558866	chrII:628267	558866	629323	chrII	TRUE
Smith_2008_Ethanol	YGL229C	chrII:534460	-0.485578	5.78085	chrII:518106	chrII:556539	518106	557246	chrII	FALSE
Smith_2008_Ethanol	YJL110C	chrII:248659	-0.438668	4.59458	chrII:204923	chrII:257430	204923	267594	chrII	FALSE
Smith_2008_Ethanol	YDL112W	chrII:348625	-0.4343	4.49331	chrII:308097	chrII:393269	308097	393708	chrII	FALSE
Smith_2008_Ethanol	YJR096W	chrII:325175	0.411987	3.99873	chrII:308097	chrII:339326	308097	340644	chrII	FALSE
Smith_2008_Ethanol	YBR123C	chrII:459628	-0.489653	5.89294	chrII:343086	chrII:489223	343086	489241	chrII	TRUE
Smith_2008_Ethanol	YOL097C	chrII:75564	-0.425986	4.30463	chrII:72395	chrII:629636	72395	630671	chrII	FALSE
Smith_2008_Ethanol	YMR017W	chrII:352302	0.431175	4.42178	chrII:308097	chrII:403146	308097	405275	chrII	FALSE
Smith_2008_Ethanol	YIL101C	chrII:377820	0.468908	5.33787	chrII:301455	chrII:393269	301455	393708	chrII	FALSE
Smith_2008_Ethanol	YBR066C	chrII:348625	-0.652668	11.933	chrII:343086	chrII:375303	343086	379598	chrII	TRUE
Smith_2008_Ethanol	YKL212W	chrII:76212	-0.424617	4.27408	chrII:72395	chrII:81501	72395	81501	chrII	FALSE
Smith_2008_Ethanol	YBL089W	chrII:49603	-0.46587	5.25975	chrII:38757	chrII:49603	38757	51771	chrII	TRUE
Smith_2008_Ethanol	YDR210W	chrII:533760	-0.429454	4.38268	chrII:518106	chrII:556539	518106	557246	chrII	FALSE
Smith_2008_Ethanol	YNL327W	chrII:556539	-0.678072	13.2378	chrII:550847	chrII:556539	550847	557246	chrII	FALSE
Smith_2008_Ethanol	YBR275C	chrII:737571	0.553882	7.87703	chrII:737571	chrII:757931	737571	757931	chrII	TRUE
Smith_2008_Ethanol	YBR053C	chrII:339326	0.598673	9.54072	chrII:335046	chrII:348625	335046	349415	chrII	TRUE
Smith_2008_Ethanol	YBR197C	chrII:606236	-0.947685	49.0968	chrII:606236	chrII:606236	606236	617606	chrII	TRUE
Smith_2008_Ethanol	YJL042W	chrII:556539	-0.410024	3.95699	chrII:503196	chrII:582458	503196	582470	chrII	FALSE
Smith_2008_Ethanol	YGR041W	chrII:556539	-0.766206	19.0142	chrII:544962	chrII:556539	544962	557246	chrII	FALSE
Smith_2008_Ethanol	YBR229C	chrII:671376	-0.689423	13.8645	chrII:666708	chrII:677653	666708	677719	chrII	TRUE
Smith_2008_Ethanol	YBL086C	chrII:73337	0.415632	4.07699	chrII:49603	chrII:102053	49603	107123	chrII	TRUE
Smith_2008_Ethanol	YNL200C	chrII:321857	0.410606	3.96933	chrII:290619	chrII:368051	290619	370007	chrII	FALSE
Smith_2008_Ethanol	YLR044C	chrII:680372	0.445131	4.74716	chrII:671376	chrII:722169	671376	722169	chrII	FALSE
Smith_2008_Ethanol	YBR107C	chrII:453417	0.874155	31.0542	chrII:453417	chrII:465694	453417	469374	chrII	TRUE
Smith_2008_Ethanol	YJL207C	chrII:287483	-0.427451	4.3375	chrII:278218	chrII:301455	278218	302839	chrII	FALSE
Smith_2008_Ethanol	YBR079C	chrII:382146	-0.416167	4.08855	chrII:343086	chrII:418629	343086	418629	chrII	TRUE
Smith_2008_Ethanol	YBR171W	chrII:572114	0.702805	14.6418	chrII:566827	chrII:572114	566827	583984	chrII	TRUE
Smith_2008_Ethanol	YGL162W	chrII:459628	0.433009	4.46365	chrII:438126	chrII:469663	438126	476335	chrII	FALSE
Smith_2008_Ethanol	YDR139C	chrII:343086	-0.409562	3.9472	chrII:325175	chrII:418557	325175	418557	chrII	FALSE
Smith_2008_Ethanol	YER154W	chrII:556539	-0.418413	4.13734	chrII:514806	chrII:678375	514806	678648	chrII	FALSE
Smith_2008_Ethanol	YBR189W	chrII:606236	-0.684987	13.6162	chrII:566827	chrII:617783	566827	621963	chrII	TRUE
Smith_2008_Ethanol	YNL066W	chrII:556539	-0.778053	19.9884	chrII:550847	chrII:556539	550847	557246	chrII	FALSE
Smith_2008_Ethanol	YIL057C	chrII:617783	0.416532	4.09645	chrII:492025	chrII:685165	492025	700736	chrII	FALSE
Smith_2008_Ethanol	YOL126C	chrII:489223	0.408738	3.9298	chrII:450377	chrII:560987	450377	560987	chrII	FALSE
Smith_2008_Ethanol	YBR206W	chrII:630784	-0.635186	11.1059	chrII:630784	chrII:637651	630784	640141	chrII	TRUE
Smith_2008_Ethanol	YBL046W	chrII:118818	0.535752	7.27299	chrII:102053	chrII:137272	102053	138695	chrII	TRUE
Smith_2008_Ethanol	YMR016C	chrII:459628	0.560592	8.11023	chrII:452891	chrII:469663	452891	476335	chrII	FALSE
Smith_2008_Ethanol	YBL029C-A	chrII:163180	0.465463	5.24934	chrII:145108	chrII:200968	145108	201476	chrII	TRUE
Smith_2008_Ethanol	YBR022W	chrII:219410	-0.462252	5.16776	chrII:216520	chrII:287483	216520	287483	chrII	TRUE
Smith_2008_Ethanol	YOR239W	chrII:377820	-0.409806	3.95237	chrII:243846	chrII:393191	243846	393191	chrII	FALSE
Smith_2008_Ethanol	YBL025W	chrII:170790	0.469768	5.36011	chrII:150200	chrII:192591	150200	192591	chrII	TRUE
Smith_2008_Ethanol	YPR060C	chrII:308097	-0.425982	4.30454	chrII:290619	chrII:325175	290619	325701	chrII	FALSE
Smith_2008_Ethanol	YLR286C	chrII:556539	-0.927039	42.1748	chrII:556539	chrII:556539	556539	557246	chrII	FALSE
Smith_2008_Ethanol	YHR068W	chrII:303528	-0.421271	4.19998	chrII:87391	chrII:325175	87391	325701	chrII	FALSE
Smith_2008_Ethanol	YBR193C	chrII:596219	-0.851415	27.7458	chrII:596219	chrII:606236	596219	617606	chrII	TRUE
Smith_2008_Ethanol	YBR140C	chrII:515157	-0.517511	6.70135	chrII:503196	chrII:518106	503196	530153	chrII	TRUE
Smith_2008_Ethanol	YPL016W	chrII:640834	-0.467767	5.30844	chrII:544962	chrII:641842	544962	642492	chrII	FALSE
Smith_2008_Ethanol	YML049C	chrII:712303	0.474114	5.47358	chrII:707848	chrII:732123	707848	732123	chrII	FALSE
Smith_2008_Ethanol	YDL176W	chrII:683415	0.438582	4.59257	chrII:660402	chrII:698208	660402	698208	chrII	FALSE
Smith_2008_Ethanol	YGL036W	chrII:716391	0.428841	4.36882	chrII:678375	chrII:734445	678375	734775	chrII	FALSE
Smith_2008_Ethanol	YGL028C	chrII:556539	-0.852925	27.9478	chrII:556539	chrII:556539	556539	557246	chrII	FALSE
Smith_2008_Ethanol	YLR030W	chrII:665139	0.427897	4.34752	chrII:622305	chrII:678941	622305	679643	chrII	FALSE
Smith_2008_Ethanol	YBR055C	chrII:343086	-0.66449	12.5242	chrII:343086	chrII:348625	343086	349415	chrII	TRUE
Smith_2008_Ethanol	YCR105W	chrII:9932	0.545707	7.60006	chrII:9932	chrII:38757	9932	40260	chrII	FALSE
Smith_2008_Ethanol	YAL054C	chrII:278218	0.422834	4.23448	chrII:278218	chrII:622305	278218	627055	chrII	FALSE
Smith_2008_Ethanol	YOR342C	chrII:556539	-0.731651	16.4756	chrII:556539	chrII:560006	556539	560006	chrII	FALSE
Smith_2008_Ethanol	YBR094W	chrII:430846	-0.818789	23.8606	chrII:430846	chrII:430846	430846	433640	chrII	TRUE
Smith_2008_Ethanol	YGR140W	chrII:325175	-0.416522	4.09624	chrII:215016	chrII:335046	215016	336747	chrII	FALSE
Smith_2008_Ethanol	YNR067C	chrII:551704	-0.792618	21.2722	chrII:544962	chrII:556539	544962	557246	chrII	FALSE
Smith_2008_Ethanol	YGL097W	chrII:324887	-0.427533	4.33933	chrII:303528	chrII:325175	303528	325701	chrII	FALSE
Smith_2008_Ethanol	YDL211C	chrII:352302	-0.413325	4.02735	chrII:328179	chrII:377820	328179	377820	chrII	FALSE
Smith_2008_Ethanol	YGL140C	chrII:351335	-0.425153	4.28601	chrII:343086	chrII:430846	343086	433640	chrII	FALSE
Smith_2008_Ethanol	YBR221C	chrII:665139	-0.435304	4.51645	chrII:498348	chrII:683415	498348	684585	chrII	TRUE
Smith_2008_Ethanol	YIR029W	chrII:678375	0.539195	7.38487	chrII:666366	chrII:685165	666366	700736	chrII	FALSE
Smith_2008_Ethanol	YNL065W	chrII:685165	0.750682	17.8219	chrII:683415	chrII:698208	683415	698208	chrII	FALSE
Smith_2008_Ethanol	YLR164W	chrII:321857	0.441272	4.65565	chrII:308097	chrII:325175	308097	325701	chrII	FALSE
Smith_2008_Ethanol	YBR013C	chrII:257430	-0.897294	35.1584	chrII:257430	chrII:257430	257430	267594	chrII	TRUE
Smith_2008_Ethanol	YCR061W	chrII:308097	0.409319	3.94206	chrII:303528	chrII:335046	303528	336747	chrII	FALSE
Smith_2008_Ethanol	YDL066W	chrII:77223	-0.425898	4.30266	chrII:72395	chrII:93811	72395	93952	chrII	FALSE
Smith_2008_Ethanol	YMR177W	chrII:325175	-0.453756	4.95604	chrII:303528	chrII:328179	303528	328908	chrII	FALSE
Smith_2008_Ethanol	YBR271W	chrII:745793	-0.424969	4.28191	chrII:737571	chrII:774954	737571	775070	chrII	TRUE
Smith_2008_Ethanol	YBR252W	chrII:705106	-0.408618	3.92726	chrII:514806	chrII:716391	514806	717833	chrII	TRUE
Smith_2008_Ethanol	YBR203W	chrII:628267	0.815954	23.5605	chrII:622305	chrII:628267	622305	629323	chrII	TRUE
Smith_2008_Ethanol	YGR177C	chrII:665139	-0.433108	4.46594	chrII:629636	chrII:678375	629636	678648	chrII	FALSE
Smith_2008_Ethanol	YBR092C	chrII:382146	0.540324	7.42183	chrII:375303	chrII:418629	375303	418629	chrII	TRUE
Smith_2008_Ethanol	YBR077C	chrII:384458	0.487662	5.838	chrII:355626	chrII:409149	355626	414987	chrII	TRUE
Smith_2008_Ethanol	YNL078W	chrII:556539	-0.755008	18.1451	chrII:556539	chrII:556539	556539	557246	chrII	FALSE
Smith_2008_Ethanol	YOR197W	chrII:325175	-0.447423	4.80209	chrII:308097	chrII:328179	308097	328908	chrII	FALSE
Smith_2008_Ethanol	YJL078C	chrII:556539	-0.748796	17.6831	chrII:544962	chrII:556539	544962	557246	chrII	FALSE
Smith_2008_Ethanol	YLR134W	chrII:680372	0.491729	5.95064	chrII:671376	chrII:707848	671376	707848	chrII	FALSE
Smith_2008_Ethanol	YDR287W	chrII:351335	0.415403	4.07203	chrII:343086	chrII:663478	343086	664354	chrII	FALSE
Smith_2008_Ethanol	YBR075W	chrII:382146	0.518131	6.72019	chrII:380932	chrII:394376	380932	394461	chrII	FALSE
Smith_2008_Ethanol	YBR087W	chrII:384458	-0.62312	10.5656	chrII:382146	chrII:424199	382146	427812	chrII	TRUE
Smith_2008_Ethanol	YBR151W	chrII:544962	0.511381	6.51697	chrII:518106	chrII:560006	518106	560006	chrII	TRUE
Smith_2008_Ethanol	YLL023C	chrII:301455	0.422442	4.22582	chrII:215016	chrII:325175	215016	325701	chrII	FALSE
Smith_2008_Ethanol	YHR009C	chrII:518106	-0.531525	7.13738	chrII:499621	chrII:534460	499621	537535	chrII	FALSE
Smith_2008_Ethanol	YJL206C	chrII:324887	0.408486	3.92448	chrII:299680	chrII:328179	299680	328908	chrII	FALSE
Smith_2008_Ethanol	YGL155W	chrII:357199	-0.418915	4.14829	chrII:334452	chrII:430040	334452	430301	chrII	FALSE
Smith_2008_Ethanol	YPL075W	chrII:665139	0.477823	5.5717	chrII:645476	chrII:680372	645476	680726	chrII	FALSE
Smith_2008_Ethanol	YBR233W	chrII:685165	0.521459	6.82211	chrII:678375	chrII:698208	678375	698208	chrII	TRUE
Smith_2008_Ethanol	YDR335W	chrII:698208	0.410817	3.97382	chrII:678941	chrII:712303	678941	712962	chrII	FALSE
Smith_2008_Ethanol	YER064C	chrII:216520	0.444084	4.72221	chrII:208189	chrII:393191	208189	393191	chrII	FALSE
Smith_2008_Ethanol	YBR063C	chrII:371555	-0.428742	4.36659	chrII:308097	chrII:382471	308097	383768	chrII	TRUE
Smith_2008_Ethanol	YOR241W	chrII:218039	-0.48079	5.6511	chrII:215016	chrII:245305	215016	247993	chrII	FALSE
Smith_2008_Ethanol	YOR264W	chrII:556539	-0.880323	32.064	chrII:556539	chrII:556539	556539	557246	chrII	FALSE
Smith_2008_Ethanol	YDL004W	chrII:515157	-0.423659	4.25276	chrII:513202	chrII:678941	513202	679643	chrII	FALSE
Smith_2008_Ethanol	YHR046C	chrII:128423	-0.444768	4.7385	chrII:72395	chrII:158800	72395	160143	chrII	FALSE
Smith_2008_Ethanol	YBR060C	chrII:362082	0.849	27.4273	chrII:357199	chrII:367200	357199	367884	chrII	TRUE
Smith_2008_Ethanol	YBR119W	chrII:479201	-0.437031	4.55645	chrII:435637	chrII:491265	435637	491265	chrII	TRUE
Smith_2008_Ethanol	YBR235W	chrII:685165	-0.471531	5.40595	chrII:678941	chrII:698208	678941	698208	chrII	TRUE
Smith_2008_Ethanol	YLR252W	chrII:325175	0.417465	4.11669	chrII:303528	chrII:335046	303528	336747	chrII	FALSE
Smith_2008_Ethanol	YBR132C	chrII:499621	-0.903279	36.3813	chrII:499621	chrII:499621	499621	502627	chrII	TRUE
Smith_2008_Ethanol	YJL142C	chrII:321857	0.438958	4.60135	chrII:303528	chrII:368051	303528	370007	chrII	FALSE
Smith_2008_Ethanol	YDR275W	chrII:556539	0.412483	4.00931	chrII:518106	chrII:636994	518106	637366	chrII	FALSE
Smith_2008_Ethanol	YGL058W	chrII:308097	-0.41582	4.08104	chrII:245305	chrII:325175	245305	325701	chrII	FALSE
Smith_2008_Ethanol	YBR117C	chrII:368051	0.454938	4.98513	chrII:325175	chrII:391319	325175	392182	chrII	FALSE
Smith_2008_Ethanol	YBR044C	chrII:318379	0.540568	7.42984	chrII:314198	chrII:321857	314198	322182	chrII	TRUE
Smith_2008_Ethanol	YDR098C	chrII:324887	-0.414216	4.04647	chrII:161065	chrII:331253	161065	331973	chrII	FALSE
Smith_2008_Ethanol	YGL227W	chrII:666366	0.424767	4.27742	chrII:518106	chrII:705106	518106	705106	chrII	FALSE
Smith_2008_Ethanol	YBR183W	chrII:582458	-0.439499	4.61401	chrII:563695	chrII:621057	563695	621057	chrII	TRUE
Smith_2008_Ethanol	YHR117W	chrII:533760	-0.491854	5.95411	chrII:515157	chrII:556539	515157	557246	chrII	FALSE
Smith_2008_Ethanol	YMR140W	chrII:707848	0.415553	4.07528	chrII:665139	chrII:734445	665139	734775	chrII	FALSE
Smith_2008_Ethanol	YNL270C	chrII:243846	0.490627	5.91997	chrII:215016	chrII:287483	215016	287483	chrII	FALSE
Smith_2008_Ethanol	YPR048W	chrII:75564	-0.413084	4.02217	chrII:72395	chrII:158800	72395	160143	chrII	FALSE
Smith_2008_Ethanol	YJR069C	chrII:321857	-0.494307	6.02283	chrII:303528	chrII:334452	303528	334452	chrII	FALSE
Smith_2008_Ethanol	YDL055C	chrII:544962	-0.624437	10.6234	chrII:530473	chrII:556539	530473	557246	chrII	FALSE
Smith_2008_Ethanol	YDR436W	chrII:321857	0.415583	4.07592	chrII:278218	chrII:325175	278218	325701	chrII	FALSE
Smith_2008_Ethanol	YER124C	chrII:556539	-0.912659	38.4687	chrII:556539	chrII:556539	556539	557246	chrII	FALSE
Smith_2008_Ethanol	YBR001C	chrII:220055	-0.569773	8.43804	chrII:220055	chrII:227881	220055	243768	chrII	TRUE
Smith_2008_Ethanol	YBL024W	chrII:170790	-0.812245	23.1755	chrII:167174	chrII:173028	167174	176261	chrII	TRUE
Smith_2008_Ethanol	YOR326W	chrII:321857	-0.454504	4.97442	chrII:303528	chrII:325175	303528	325701	chrII	FALSE
Smith_2008_Ethanol	YER001W	chrII:515157	-0.493754	6.00728	chrII:513202	chrII:551704	513202	554862	chrII	FALSE
Smith_2008_Ethanol	YOR137C	chrII:393191	0.492011	5.95849	chrII:321857	chrII:394376	321857	394461	chrII	FALSE
Smith_2008_Ethanol	YKL188C	chrII:308097	0.452999	4.93745	chrII:303528	chrII:325175	303528	325701	chrII	FALSE
Smith_2008_Ethanol	YBR126C	chrII:495558	-0.463571	5.20115	chrII:490264	chrII:513202	490264	514468	chrII	TRUE
Smith_2008_Ethanol	YBR173C	chrII:606236	0.701194	14.5459	chrII:571034	chrII:606236	571034	617606	chrII	TRUE
Smith_2008_Ethanol	YBL041W	chrII:137272	0.713131	15.2721	chrII:118818	chrII:145108	118818	149872	chrII	TRUE
Smith_2008_Ethanol	YER051W	chrII:319900	-0.421213	4.1987	chrII:308097	chrII:328179	308097	328908	chrII	FALSE
Smith_2008_Ethanol	YBR028C	chrII:299680	-0.593497	9.33495	chrII:287483	chrII:301455	287483	302839	chrII	TRUE
Smith_2008_Ethanol	YJL144W	chrII:551704	0.412633	4.01254	chrII:511946	chrII:677653	511946	677719	chrII	FALSE
Smith_2008_Ethanol	YNR031C	chrII:698208	0.424914	4.28069	chrII:678375	chrII:698208	678375	698208	chrII	FALSE
Smith_2008_Ethanol	YBR148W	chrII:534460	0.634475	11.0734	chrII:518106	chrII:551704	518106	554862	chrII	TRUE
Smith_2008_Ethanol	YBR065C	chrII:357199	-0.548872	7.70641	chrII:338656	chrII:377820	338656	377820	chrII	TRUE
Smith_2008_Ethanol	YBR291C	chrII:782605	-0.458401	5.07105	chrII:774954	chrII:789465	774954	789530	chrII	TRUE
Smith_2008_Ethanol	YBR095C	chrII:425467	0.473394	5.45466	chrII:424199	chrII:488875	424199	488899	chrII	TRUE
Smith_2008_Ethanol	YNL014W	chrII:321857	0.463478	5.1988	chrII:308097	chrII:328179	308097	328908	chrII	FALSE
Smith_2008_Ethanol	YDR384C	chrII:469663	0.522402	6.85122	chrII:447158	chrII:469663	447158	476335	chrII	FALSE
Smith_2008_Ethanol	YMR206W	chrII:551704	0.433491	4.47472	chrII:375303	chrII:556539	375303	557246	chrII	FALSE
Smith_2008_Ethanol	YKL062W	chrII:503196	-0.557297	7.99506	chrII:503196	chrII:515157	503196	517869	chrII	FALSE
Smith_2008_Ethanol	YOR315W	chrII:321857	-0.414296	4.04818	chrII:308097	chrII:352302	308097	355349	chrII	FALSE
Smith_2008_Ethanol	YBR052C	chrII:334452	-0.553438	7.8618	chrII:330495	chrII:343086	330495	347935	chrII	TRUE
Smith_2008_Ethanol	YGR266W	chrII:534460	-0.506218	6.36455	chrII:515157	chrII:556539	515157	557246	chrII	FALSE
Smith_2008_Ethanol	YPL067C	chrII:394376	0.433371	4.47195	chrII:357199	chrII:435637	357199	437154	chrII	FALSE
Smith_2008_Ethanol	YBR058C	chrII:355626	-0.515003	6.62546	chrII:351335	chrII:367200	351335	367884	chrII	TRUE
Smith_2008_Ethanol	YIL118W	chrII:308097	-0.413535	4.03185	chrII:301455	chrII:330495	301455	330647	chrII	FALSE
Smith_2008_Ethanol	YLL002W	chrII:335046	-0.429408	4.38164	chrII:321857	chrII:384458	321857	389243	chrII	FALSE
Smith_2008_Ethanol	YKL185W	chrII:503196	-0.451298	4.89589	chrII:499621	chrII:556539	499621	557246	chrII	FALSE
Smith_2008_Ethanol	YJR127C	chrII:551704	-0.474376	5.48046	chrII:511946	chrII:582458	511946	582470	chrII	FALSE
Smith_2008_Ethanol	YIL078W	chrII:245305	-0.41957	4.16262	chrII:150200	chrII:287483	150200	287483	chrII	FALSE
Smith_2008_Ethanol	YLR031W	chrII:665139	0.492539	5.97324	chrII:563695	chrII:677653	563695	677719	chrII	FALSE
Smith_2008_Ethanol	YBR150C	chrII:539637	0.718813	15.6309	chrII:534460	chrII:551302	534460	555964	chrII	TRUE
Smith_2008_Ethanol	YBR062C	chrII:382146	-0.55173	7.80339	chrII:343086	chrII:393269	343086	393708	chrII	TRUE
Smith_2008_Ethanol	YBR158W	chrII:556539	-0.863774	29.4696	chrII:556539	chrII:556539	556539	557246	chrII	TRUE
Smith_2008_Ethanol	YBR002C	chrII:227881	0.602824	9.7085	chrII:202227	chrII:243846	202227	245073	chrII	TRUE
Smith_2008_Ethanol	YBR137W	chrII:513202	-0.569697	8.43527	chrII:503310	chrII:515157	503310	517869	chrII	TRUE
Smith_2008_Ethanol	YHR064C	chrII:303528	-0.41138	3.98579	chrII:278218	chrII:338656	278218	338664	chrII	FALSE
Smith_2008_Ethanol	YBL054W	chrII:118818	-0.569186	8.41676	chrII:118818	chrII:137272	118818	138695	chrII	TRUE
Smith_2008_Ethanol	YBL103C	chrII:22385	-0.481123	5.66004	chrII:9932	chrII:77223	9932	77259	chrII	TRUE
Smith_2008_Ethanol	YPR075C	chrIII:291075	-0.409319	3.94207	chrIII:278675	chrIII:301452	278675	301452	chrIII	FALSE
Smith_2008_Ethanol	YER052C	chrIII:119474	-0.485857	5.78848	chrIII:76131	chrIII:139959	76131	145735	chrIII	FALSE
Smith_2008_Ethanol	YPL007C	chrIII:79170	0.413305	4.0269	chrIII:72786	chrIII:126954	72786	126954	chrIII	FALSE
Smith_2008_Ethanol	YOR226C	chrIII:81693	0.648324	11.7223	chrIII:79170	chrIII:98535	79170	103593	chrIII	FALSE
Smith_2008_Ethanol	YGR014W	chrIII:111960	0.42071	4.18764	chrIII:79170	chrIII:175328	79170	189052	chrIII	FALSE
Smith_2008_Ethanol	YAL024C	chrIII:130940	0.441118	4.65203	chrIII:76131	chrIII:139959	76131	145735	chrIII	FALSE
Smith_2008_Ethanol	YHR208W	chrIII:95527	0.705717	14.8167	chrIII:81693	chrIII:98535	81693	103593	chrIII	FALSE
Smith_2008_Ethanol	YCR096C	chrIII:201258	-0.814117	23.3687	chrIII:201258	chrIII:201258	201258	207086	chrIII	FALSE
Smith_2008_Ethanol	YIL050W	chrIII:95527	0.707756	14.9405	chrIII:81391	chrIII:98535	81391	103593	chrIII	FALSE
Smith_2008_Ethanol	YMR199W	chrIII:81693	0.439248	4.60814	chrIII:79170	chrIII:162941	79170	162941	chrIII	FALSE
Smith_2008_Ethanol	YCR053W	chrIII:81391	-0.413427	4.02953	chrIII:76131	chrIII:222829	76131	222829	chrIII	TRUE
Smith_2008_Ethanol	YCR031C	chrIII:190765	-0.441695	4.66564	chrIII:162941	chrIII:204750	162941	204897	chrIII	TRUE
Smith_2008_Ethanol	YCR082W	chrIII:251323	-0.887051	33.2311	chrIII:251323	chrIII:251323	251323	259351	chrIII	TRUE
Smith_2008_Ethanol	YGL026C	chrIII:119474	-0.455274	4.99342	chrIII:76131	chrIII:190765	76131	190765	chrIII	FALSE
Smith_2008_Ethanol	YCR041W	chrIII:201258	-0.982148	71.8329	chrIII:201258	chrIII:201258	201258	207086	chrIII	TRUE
Smith_2008_Ethanol	YML116W	chrIII:81693	-0.50032	6.19366	chrIII:79170	chrIII:139959	79170	145735	chrIII	FALSE
Smith_2008_Ethanol	YPL177C	chrIII:81391	0.428728	4.36626	chrIII:79170	chrIII:126954	79170	126954	chrIII	FALSE
Smith_2008_Ethanol	YKL208W	chrIII:204750	0.587797	9.11266	chrIII:191932	chrIII:204750	191932	204897	chrIII	FALSE
Smith_2008_Ethanol	YJL153C	chrIII:40089	-0.415369	4.07131	chrIII:25689	chrIII:51419	25689	51650	chrIII	FALSE
Smith_2008_Ethanol	YCR008W	chrIII:110545	0.489901	5.8998	chrIII:98535	chrIII:139959	98535	145735	chrIII	TRUE
Smith_2008_Ethanol	YCL004W	chrIII:110545	0.887278	33.2717	chrIII:110545	chrIII:119474	110545	130462	chrIII	TRUE
Smith_2008_Ethanol	YGL154C	chrIII:110545	-0.471813	5.41331	chrIII:81693	chrIII:130940	81693	130940	chrIII	FALSE
Smith_2008_Ethanol	YDL028C	chrIII:191932	0.43374	4.48042	chrIII:175328	chrIII:204750	175328	204897	chrIII	FALSE
Smith_2008_Ethanol	YIL016W	chrIII:204750	0.513285	6.57382	chrIII:167724	chrIII:204750	167724	204897	chrIII	FALSE
Smith_2008_Ethanol	YHR018C	chrIII:119474	-0.459323	5.09409	chrIII:79170	chrIII:161749	79170	161749	chrIII	FALSE
Smith_2008_Ethanol	YER081W	chrIII:204750	-0.413261	4.02596	chrIII:76973	chrIII:227570	76973	227669	chrIII	FALSE
Smith_2008_Ethanol	YCL066W	chrIII:201258	-0.973371	63.3319	chrIII:201258	chrIII:201258	201258	207086	chrIII	FALSE
Smith_2008_Ethanol	YCR083W	chrIII:240337	0.558197	8.02638	chrIII:231858	chrIII:251323	231858	259351	chrIII	TRUE
Smith_2008_Ethanol	YOR130C	chrIII:79170	-0.465102	5.24013	chrIII:69265	chrIII:130940	69265	130940	chrIII	FALSE
Smith_2008_Ethanol	YIR034C	chrIII:81693	-0.411163	3.98118	chrIII:63611	chrIII:204750	63611	204897	chrIII	FALSE
Smith_2008_Ethanol	YPL160W	chrIII:119474	0.561215	8.13213	chrIII:81693	chrIII:139959	81693	145735	chrIII	FALSE
Smith_2008_Ethanol	YPL092W	chrIII:81693	-0.42332	4.24526	chrIII:72786	chrIII:139959	72786	145735	chrIII	FALSE
Smith_2008_Ethanol	YMR095C	chrIII:119474	-0.570087	8.44943	chrIII:110545	chrIII:139959	110545	145735	chrIII	FALSE
Smith_2008_Ethanol	YIL017C	chrIII:201258	0.568523	8.39281	chrIII:191932	chrIII:204750	191932	204897	chrIII	FALSE
Smith_2008_Ethanol	YIL056W	chrIII:230175	-0.403245	3.81498	chrIII:72786	chrIII:259724	72786	260698	chrIII	FALSE
Smith_2008_Ethanol	YCR038C	chrIII:201258	0.60439	9.77242	chrIII:167724	chrIII:209941	167724	209941	chrIII	TRUE
Smith_2008_Ethanol	YIL051C	chrIII:105047	0.421204	4.19849	chrIII:81391	chrIII:139959	81391	145735	chrIII	FALSE
Smith_2008_Ethanol	YNR023W	chrIII:76131	0.420578	4.18473	chrIII:69265	chrIII:126954	69265	126954	chrIII	FALSE
Smith_2008_Ethanol	YPR058W	chrIII:69265	-0.406601	3.88488	chrIII:63611	chrIII:164249	63611	165034	chrIII	FALSE
Smith_2008_Ethanol	YKL101W	chrIII:98535	0.401759	3.78429	chrIII:76131	chrIII:139959	76131	145735	chrIII	FALSE
Smith_2008_Ethanol	YCR054C	chrIII:218769	-0.438007	4.57916	chrIII:213859	chrIII:222524	213859	222524	chrIII	TRUE
Smith_2008_Ethanol	YCR040W	chrIII:201258	-0.985527	76.307	chrIII:201258	chrIII:201258	201258	207086	chrIII	TRUE
Smith_2008_Ethanol	YCL035C	chrIII:56210	0.403339	3.81693	chrIII:53891	chrIII:76973	53891	77505	chrIII	TRUE
Smith_2008_Ethanol	YMR135C	chrIII:231858	0.410676	3.97082	chrIII:230175	chrIII:259724	230175	260698	chrIII	FALSE
Smith_2008_Ethanol	YCR099C	chrIII:291075	0.406986	3.89295	chrIII:278675	chrIII:300695	278675	300695	chrIII	TRUE
Smith_2008_Ethanol	YBL031W	chrIII:98535	0.432008	4.44076	chrIII:79170	chrIII:139959	79170	145735	chrIII	FALSE
Smith_2008_Ethanol	YIL116W	chrIII:119474	-0.471125	5.39538	chrIII:79170	chrIII:167724	79170	167724	chrIII	FALSE
Smith_2008_Ethanol	YHR063C	chrIII:126954	0.420972	4.19338	chrIII:79170	chrIII:130940	79170	130940	chrIII	FALSE
Smith_2008_Ethanol	YCR097W-A	chrIII:201258	-0.985235	75.8817	chrIII:201258	chrIII:201258	201258	207086	chrIII	FALSE
Smith_2008_Ethanol	YDR480W	chrIII:130940	0.415549	4.07518	chrIII:76131	chrIII:161749	76131	161749	chrIII	FALSE
Smith_2008_Ethanol	YDL101C	chrIII:76131	0.424584	4.27334	chrIII:73403	chrIII:76131	73403	76147	chrIII	FALSE
Smith_2008_Ethanol	YGR108W	chrIII:79170	0.407479	3.9033	chrIII:79170	chrIII:204750	79170	204897	chrIII	FALSE
Smith_2008_Ethanol	YCR024C	chrIII:159689	-0.417261	4.11226	chrIII:136159	chrIII:175328	136159	189052	chrIII	TRUE
Smith_2008_Ethanol	YOR271C	chrIII:98535	0.660373	12.3152	chrIII:81693	chrIII:119474	81693	130462	chrIII	FALSE
Smith_2008_Ethanol	YHR071W	chrIII:95527	-0.415358	4.07107	chrIII:79170	chrIII:139959	79170	145735	chrIII	FALSE
Smith_2008_Ethanol	YBR111C	chrIII:95527	0.400764	3.76384	chrIII:76131	chrIII:209941	76131	209941	chrIII	FALSE
Smith_2008_Ethanol	YCR061W	chrIII:226510	-0.404784	3.84693	chrIII:213859	chrIII:237610	213859	238947	chrIII	TRUE
Smith_2008_Ethanol	YER073W	chrIII:130940	0.464155	5.21599	chrIII:81391	chrIII:139959	81391	145735	chrIII	FALSE
Smith_2008_Ethanol	YCL055W	chrIII:191932	0.582054	8.89309	chrIII:164249	chrIII:204750	164249	204897	chrIII	FALSE
Smith_2008_Ethanol	YHR103W	chrIII:126954	0.432067	4.44211	chrIII:76973	chrIII:164249	76973	165034	chrIII	FALSE
Smith_2008_Ethanol	YLL012W	chrIII:56210	-0.408063	3.91557	chrIII:53891	chrIII:76973	53891	77505	chrIII	FALSE
Smith_2008_Ethanol	YDR460W	chrIII:191932	0.416398	4.09354	chrIII:70425	chrIII:222524	70425	222524	chrIII	FALSE
Smith_2008_Ethanol	YDL131W	chrIII:81391	-0.454851	4.98297	chrIII:76973	chrIII:161749	76973	161749	chrIII	FALSE
Smith_2008_Ethanol	YPR145W	chrIII:119474	-0.511756	6.52812	chrIII:81391	chrIII:139959	81391	145735	chrIII	FALSE
Smith_2008_Ethanol	YDR034C	chrIII:95527	-0.429678	4.38775	chrIII:79170	chrIII:167724	79170	167724	chrIII	FALSE
Smith_2008_Ethanol	YKL218C	chrIII:81693	-0.408494	3.92465	chrIII:63611	chrIII:167724	63611	167724	chrIII	FALSE
Smith_2008_Ethanol	YFL026W	chrIII:201258	0.961983	55.8029	chrIII:201258	chrIII:201258	201258	207086	chrIII	FALSE
Smith_2008_Ethanol	YKR071C	chrIII:130940	0.635468	11.1188	chrIII:81693	chrIII:139959	81693	145735	chrIII	FALSE
Smith_2008_Ethanol	YMR096W	chrIII:105047	-0.575491	8.64751	chrIII:81391	chrIII:139959	81391	145735	chrIII	FALSE
Smith_2008_Ethanol	YCL067C	chrIII:201258	-0.817844	23.76	chrIII:201258	chrIII:201258	201258	207086	chrIII	FALSE
Smith_2008_Ethanol	YCL016C	chrIII:76131	0.472337	5.42698	chrIII:67820	chrIII:98535	67820	103593	chrIII	TRUE
Smith_2008_Ethanol	YJL088W	chrIII:126954	-0.438138	4.58221	chrIII:79170	chrIII:139959	79170	145735	chrIII	FALSE
Smith_2008_Ethanol	YHR029C	chrIII:69265	-0.415118	4.06589	chrIII:67820	chrIII:76973	67820	77505	chrIII	FALSE
Smith_2008_Ethanol	YHR200W	chrIII:81693	0.406494	3.88264	chrIII:76131	chrIII:139959	76131	145735	chrIII	FALSE
Smith_2008_Ethanol	YLL044W	chrIII:230175	-0.468836	5.33599	chrIII:227570	chrIII:235561	227570	235669	chrIII	FALSE
Smith_2008_Ethanol	YDL182W	chrIII:81693	-0.434942	4.5081	chrIII:76131	chrIII:167724	76131	167724	chrIII	FALSE
Smith_2008_Ethanol	YLR040C	chrIII:201258	-0.960735	55.1218	chrIII:201258	chrIII:201258	201258	207086	chrIII	FALSE
Smith_2008_Ethanol	YKL120W	chrIII:95527	0.787544	20.8134	chrIII:81693	chrIII:95527	81693	98308	chrIII	FALSE
Smith_2008_Ethanol	YBR249C	chrIII:81391	-0.501571	6.22961	chrIII:79170	chrIII:126954	79170	126954	chrIII	FALSE
Smith_2008_Ethanol	YCL014W	chrIII:105047	0.533586	7.20324	chrIII:79170	chrIII:139959	79170	145735	chrIII	TRUE
Smith_2008_Ethanol	YPR122W	chrIII:201258	0.424466	4.2707	chrIII:56210	chrIII:209941	56210	209941	chrIII	FALSE
Smith_2008_Ethanol	YCR093W	chrIII:278675	0.484377	5.74813	chrIII:266048	chrIII:301452	266048	301452	chrIII	TRUE
Smith_2008_Ethanol	YCR075C	chrIII:240337	-0.483205	5.71628	chrIII:230175	chrIII:251323	230175	259351	chrIII	TRUE
Smith_2008_Ethanol	YCL017C	chrIII:81693	0.893865	34.4912	chrIII:81693	chrIII:81693	81693	95149	chrIII	TRUE
Smith_2008_Ethanol	YMR277W	chrIII:105047	0.412555	4.01086	chrIII:95527	chrIII:139959	95527	145735	chrIII	FALSE
Smith_2008_Ethanol	YPL116W	chrIII:105047	0.459216	5.09141	chrIII:98535	chrIII:191932	98535	195779	chrIII	FALSE
Smith_2008_Ethanol	YGR163W	chrIII:95527	0.648866	11.7484	chrIII:79170	chrIII:98535	79170	103593	chrIII	FALSE
Smith_2008_Ethanol	YCL056C	chrIII:25689	0.719852	15.6975	chrIII:25689	chrIII:25689	25689	25808	chrIII	TRUE
Smith_2008_Ethanol	YCL040W	chrIII:50897	-0.507529	6.40301	chrIII:50897	chrIII:51419	50897	51650	chrIII	TRUE
Smith_2008_Ethanol	YOR038C	chrIII:130940	0.432761	4.45798	chrIII:81693	chrIII:157998	81693	158956	chrIII	FALSE
Smith_2008_Ethanol	YLR355C	chrIII:95527	0.554428	7.89581	chrIII:79170	chrIII:130940	79170	130940	chrIII	FALSE
Smith_2008_Ethanol	YGL009C	chrIII:95527	0.754027	18.0713	chrIII:95527	chrIII:98535	95527	103593	chrIII	FALSE
Smith_2008_Ethanol	YNL145W	chrIII:201258	0.905442	36.8432	chrIII:201258	chrIII:201258	201258	207086	chrIII	FALSE
Smith_2008_Ethanol	YLR223C	chrIII:231858	0.42871	4.36586	chrIII:226510	chrIII:259724	226510	260698	chrIII	FALSE
Smith_2008_Ethanol	YCR039C	chrIII:201258	-0.822306	24.2405	chrIII:201258	chrIII:201258	201258	207086	chrIII	TRUE
Smith_2008_Ethanol	YER040W	chrIII:79170	-0.434473	4.49729	chrIII:69265	chrIII:95527	69265	98308	chrIII	FALSE
Smith_2008_Ethanol	YDR127W	chrIII:81391	-0.407691	3.90774	chrIII:69265	chrIII:159689	69265	159894	chrIII	FALSE
Smith_2008_Ethanol	YCL056C	chrIII:201258	0.530841	7.11561	chrIII:162941	chrIII:209941	162941	209941	chrIII	FALSE
Smith_2008_Ethanol	YDR228C	chrIV:922174	0.46715	5.29258	chrIV:861257	chrIV:928988	861257	929196	chrIV	TRUE
Smith_2008_Ethanol	YER015W	chrIV:213530	-0.43243	4.45041	chrIV:199642	chrIV:221090	199642	226314	chrIV	FALSE
Smith_2008_Ethanol	YDL092W	chrIV:288063	0.78424	20.5215	chrIV:288063	chrIV:296793	288063	299599	chrIV	TRUE
Smith_2008_Ethanol	YDL111C	chrIV:264134	-0.510907	6.50285	chrIV:232777	chrIV:289365	232777	289365	chrIV	TRUE
Smith_2008_Ethanol	YDL231C	chrIV:40439	0.971798	62.1152	chrIV:40439	chrIV:40439	40439	52556	chrIV	TRUE
Smith_2008_Ethanol	YDL150W	chrIV:180382	0.429703	4.38832	chrIV:170327	chrIV:231260	170327	232181	chrIV	TRUE
Smith_2008_Ethanol	YDL156W	chrIV:192247	-0.588911	9.15573	chrIV:173380	chrIV:240480	173380	241206	chrIV	TRUE
Smith_2008_Ethanol	YDR506C	chrIV:1460694	-0.609651	9.98984	chrIV:1440118	chrIV:1476051	1440118	1476051	chrIV	TRUE
Smith_2008_Ethanol	YDR067C	chrIV:574753	0.581889	8.88686	chrIV:572100	chrIV:592559	572100	592559	chrIV	TRUE
Smith_2008_Ethanol	YDR204W	chrIV:859170	-0.577822	8.73411	chrIV:847796	chrIV:898087	847796	898970	chrIV	TRUE
Smith_2008_Ethanol	YDR044W	chrIV:540228	0.694424	14.15	chrIV:540228	chrIV:540228	540228	545374	chrIV	TRUE
Smith_2008_Ethanol	YLR359W	chrIV:265445	-0.688657	13.8214	chrIV:259676	chrIV:299792	259676	299792	chrIV	FALSE
Smith_2008_Ethanol	YDR294C	chrIV:1062037	-0.53695	7.31176	chrIV:1051307	chrIV:1064285	1051307	1067784	chrIV	TRUE
Smith_2008_Ethanol	YDR512C	chrIV:1463461	-0.503879	6.29637	chrIV:1460367	chrIV:1476051	1460367	1476051	chrIV	TRUE
Smith_2008_Ethanol	YDR472W	chrIV:1401828	0.682948	13.5035	chrIV:1398006	chrIV:1408589	1398006	1409847	chrIV	TRUE
Smith_2008_Ethanol	YDL124W	chrIV:242997	-0.738693	16.96	chrIV:239573	chrIV:242997	239573	246743	chrIV	TRUE
Smith_2008_Ethanol	YNL212W	chrIV:525682	-0.528766	7.0499	chrIV:511129	chrIV:525682	511129	525682	chrIV	FALSE
Smith_2008_Ethanol	YOR128C	chrIV:265445	-0.518861	6.74245	chrIV:259676	chrIV:314015	259676	314015	chrIV	FALSE
Smith_2008_Ethanol	YDL102W	chrIV:232777	-0.469492	5.35297	chrIV:227375	chrIV:314015	227375	314015	chrIV	TRUE
Smith_2008_Ethanol	YDR357C	chrIV:1184776	-0.574284	8.60294	chrIV:1181165	chrIV:1235338	1181165	1241303	chrIV	TRUE
Smith_2008_Ethanol	YDR005C	chrIV:445249	-0.590258	9.20807	chrIV:425689	chrIV:523964	425689	523964	chrIV	TRUE
Smith_2008_Ethanol	YJR062C	chrIV:755101	0.437111	4.55831	chrIV:745766	chrIV:785712	745766	785712	chrIV	FALSE
Smith_2008_Ethanol	YDR195W	chrIV:847796	0.582509	8.91034	chrIV:847796	chrIV:856366	847796	856366	chrIV	TRUE
Smith_2008_Ethanol	YDL093W	chrIV:275111	0.514123	6.59896	chrIV:254130	chrIV:300148	254130	304248	chrIV	TRUE
Smith_2008_Ethanol	YDL137W	chrIV:214658	0.704486	14.7425	chrIV:197883	chrIV:221090	197883	226314	chrIV	TRUE
Smith_2008_Ethanol	YDL049C	chrIV:366862	-0.441421	4.65918	chrIV:239573	chrIV:380252	239573	380252	chrIV	TRUE
Smith_2008_Ethanol	YEL071W	chrIV:213530	0.525609	6.95081	chrIV:200994	chrIV:227375	200994	227641	chrIV	FALSE
Smith_2008_Ethanol	YDR020C	chrIV:485454	-0.694405	14.1489	chrIV:484028	chrIV:485454	484028	487957	chrIV	TRUE
Smith_2008_Ethanol	YPL024W	chrIV:678773	-0.425758	4.29954	chrIV:653246	chrIV:703386	653246	703521	chrIV	FALSE
Smith_2008_Ethanol	YDR145W	chrIV:770352	-0.55804	8.02092	chrIV:745766	chrIV:806584	745766	810443	chrIV	TRUE
Smith_2008_Ethanol	YDR140W	chrIV:728391	-0.575698	8.65517	chrIV:720763	chrIV:749263	720763	753137	chrIV	TRUE
Smith_2008_Ethanol	YDL144C	chrIV:192247	0.487002	5.81986	chrIV:170722	chrIV:200994	170722	201393	chrIV	TRUE
Smith_2008_Ethanol	YDR147W	chrIV:720763	-0.444562	4.73359	chrIV:717377	chrIV:816707	717377	820028	chrIV	TRUE
Smith_2008_Ethanol	YDR435C	chrIV:1331502	-0.554167	7.88685	chrIV:1331502	chrIV:1346089	1331502	1346336	chrIV	TRUE
Smith_2008_Ethanol	YDR076W	chrIV:588381	0.835249	25.7141	chrIV:588381	chrIV:592559	588381	592559	chrIV	TRUE
Smith_2008_Ethanol	YDL047W	chrIV:367564	0.640208	11.3379	chrIV:367213	chrIV:380252	367213	380252	chrIV	TRUE
Smith_2008_Ethanol	YDR489W	chrIV:1425361	0.748565	17.6662	chrIV:1425361	chrIV:1425361	1425361	1432812	chrIV	TRUE
Smith_2008_Ethanol	YDR073W	chrIV:588381	0.53964	7.39942	chrIV:572100	chrIV:625173	572100	625250	chrIV	TRUE
Smith_2008_Ethanol	YDR423C	chrIV:1317903	-0.972689	62.7956	chrIV:1317903	chrIV:1317903	1317903	1318378	chrIV	TRUE
Smith_2008_Ethanol	YDL169C	chrIV:168238	-0.515409	6.63768	chrIV:157918	chrIV:175847	157918	178058	chrIV	TRUE
Smith_2008_Ethanol	YDL158C	chrIV:173380	-0.878053	31.686	chrIV:173380	chrIV:180382	173380	180644	chrIV	TRUE
Smith_2008_Ethanol	YDR301W	chrIV:1064285	-0.471528	5.40587	chrIV:1036179	chrIV:1077718	1036179	1077851	chrIV	TRUE
Smith_2008_Ethanol	YDR261C	chrIV:997624	-0.55774	8.01046	chrIV:974042	chrIV:997624	974042	997624	chrIV	TRUE
Smith_2008_Ethanol	YMR178W	chrIV:232777	0.45247	4.92451	chrIV:200994	chrIV:304677	200994	305680	chrIV	FALSE
Smith_2008_Ethanol	YDR367W	chrIV:1213560	0.652809	11.9398	chrIV:1197837	chrIV:1215342	1197837	1226443	chrIV	TRUE
Smith_2008_Ethanol	YDR126W	chrIV:703386	0.50353	6.28625	chrIV:700621	chrIV:708514	700621	713336	chrIV	TRUE
Smith_2008_Ethanol	YDR157W	chrIV:770352	0.600608	9.61861	chrIV:749263	chrIV:785712	749263	785712	chrIV	TRUE
Smith_2008_Ethanol	YML119W	chrIV:1338585	-0.42586	4.30181	chrIV:1316641	chrIV:1385256	1316641	1394087	chrIV	FALSE
Smith_2008_Ethanol	YPL143W	chrIV:812947	0.443524	4.70892	chrIV:714933	chrIV:833173	714933	833173	chrIV	FALSE
Smith_2008_Ethanol	YDL176W	chrIV:142603	-0.521232	6.81514	chrIV:135298	chrIV:143626	135298	148638	chrIV	TRUE
Smith_2008_Ethanol	YDL003W	chrIV:439746	0.541419	7.45783	chrIV:424905	chrIV:474265	424905	476181	chrIV	TRUE
Smith_2008_Ethanol	YDR161W	chrIV:774849	-0.576387	8.6807	chrIV:770352	chrIV:785712	770352	785712	chrIV	TRUE
Smith_2008_Ethanol	YDR062W	chrIV:574753	0.819631	23.9508	chrIV:572100	chrIV:579755	572100	579755	chrIV	TRUE
Smith_2008_Ethanol	YDL081C	chrIV:310132	0.612508	10.1097	chrIV:307387	chrIV:314015	307387	314015	chrIV	TRUE
Smith_2008_Ethanol	YOL106W	chrIV:1408589	0.426654	4.31961	chrIV:1398006	chrIV:1411853	1398006	1411853	chrIV	FALSE
Smith_2008_Ethanol	YDL089W	chrIV:296793	-0.636443	11.1636	chrIV:259676	chrIV:296793	259676	299599	chrIV	TRUE
Smith_2008_Ethanol	YDL012C	chrIV:431267	-0.800435	22.0047	chrIV:431267	chrIV:465882	431267	471061	chrIV	TRUE
Smith_2008_Ethanol	YDL211C	chrIV:65400	0.621562	10.4975	chrIV:62021	chrIV:79321	62021	80056	chrIV	TRUE
Smith_2008_Ethanol	YDL080C	chrIV:310132	-0.514818	6.61989	chrIV:307387	chrIV:318487	307387	320548	chrIV	TRUE
Smith_2008_Ethanol	YDR221W	chrIV:961744	-0.487867	5.84362	chrIV:956734	chrIV:997624	956734	997624	chrIV	FALSE
Smith_2008_Ethanol	YGL234W	chrIV:314015	-0.491029	5.93113	chrIV:259676	chrIV:314015	259676	314015	chrIV	FALSE
Smith_2008_Ethanol	YDR440W	chrIV:1335398	-0.541937	7.47491	chrIV:1320900	chrIV:1347437	1320900	1347437	chrIV	TRUE
Smith_2008_Ethanol	YDR405W	chrIV:1278407	0.569545	8.42977	chrIV:1271701	chrIV:1278407	1271701	1278481	chrIV	TRUE
Smith_2008_Ethanol	YDL088C	chrIV:310132	0.479395	5.61366	chrIV:274409	chrIV:334393	274409	334393	chrIV	TRUE
Smith_2008_Ethanol	YDR323C	chrIV:1102674	0.472822	5.43967	chrIV:1095148	chrIV:1135023	1095148	1135023	chrIV	TRUE
Smith_2008_Ethanol	YDR239C	chrIV:934187	0.652702	11.9346	chrIV:934187	chrIV:934187	934187	941151	chrIV	TRUE
Smith_2008_Ethanol	YDR089W	chrIV:615816	-0.543423	7.52405	chrIV:600764	chrIV:625173	600764	625250	chrIV	TRUE
Smith_2008_Ethanol	YDL205C	chrIV:90638	-0.86791	30.0848	chrIV:90638	chrIV:90638	90638	92364	chrIV	TRUE
Smith_2008_Ethanol	YDL226C	chrIV:41772	-0.587536	9.10257	chrIV:37106	chrIV:56089	37106	57157	chrIV	TRUE
Smith_2008_Ethanol	YDL222C	chrIV:62021	0.713665	15.3054	chrIV:56089	chrIV:63653	56089	64935	chrIV	TRUE
Smith_2008_Ethanol	YGR061C	chrIV:156591	-0.429026	4.37301	chrIV:136516	chrIV:314015	136516	314015	chrIV	FALSE
Smith_2008_Ethanol	YDL219W	chrIV:42970	0.430816	4.41359	chrIV:40439	chrIV:122309	40439	123113	chrIV	TRUE
Smith_2008_Ethanol	YDR117C	chrIV:678773	-0.652712	11.9351	chrIV:678135	chrIV:692323	678135	697118	chrIV	TRUE
Smith_2008_Ethanol	YDR033W	chrIV:499794	-0.774459	19.6866	chrIV:491804	chrIV:511129	491804	511129	chrIV	TRUE
Smith_2008_Ethanol	YDL110C	chrIV:265445	0.492333	5.96748	chrIV:239573	chrIV:300148	239573	304248	chrIV	TRUE
Smith_2008_Ethanol	YDL223C	chrIV:56089	0.56103	8.12562	chrIV:40439	chrIV:67659	40439	80251	chrIV	TRUE
Smith_2008_Ethanol	YDR354W	chrIV:1184776	-0.459651	5.1023	chrIV:1171430	chrIV:1235338	1171430	1241303	chrIV	TRUE
Smith_2008_Ethanol	YDR404C	chrIV:1271701	-0.769117	19.2481	chrIV:1271701	chrIV:1271701	1271701	1277282	chrIV	TRUE
Smith_2008_Ethanol	YDL048C	chrIV:346745	-0.42456	4.2728	chrIV:334393	chrIV:371142	334393	372564	chrIV	TRUE
Smith_2008_Ethanol	YGR092W	chrIV:1347437	-0.476132	5.52681	chrIV:1335398	chrIV:1372422	1335398	1381394	chrIV	FALSE
Smith_2008_Ethanol	YDR177W	chrIV:816707	0.683528	13.5355	chrIV:812947	chrIV:832289	812947	832289	chrIV	TRUE
Smith_2008_Ethanol	YDL004W	chrIV:439746	-0.618934	10.3837	chrIV:424905	chrIV:480076	424905	481074	chrIV	TRUE
Smith_2008_Ethanol	YDR265W	chrIV:997624	-0.62147	10.4935	chrIV:974042	chrIV:997624	974042	997624	chrIV	TRUE
Smith_2008_Ethanol	YEL054C	chrIV:719380	0.423809	4.2561	chrIV:521406	chrIV:813568	521406	815495	chrIV	FALSE
Smith_2008_Ethanol	YDL165W	chrIV:163737	-0.756662	18.2705	chrIV:157918	chrIV:164580	157918	165386	chrIV	TRUE
Smith_2008_Ethanol	YDR092W	chrIV:625173	0.680867	13.3895	chrIV:612573	chrIV:625173	612573	625250	chrIV	TRUE
Smith_2008_Ethanol	YDR499W	chrIV:1435743	-0.597501	9.49382	chrIV:1435743	chrIV:1460367	1435743	1460585	chrIV	TRUE
Smith_2008_Ethanol	YDR320C-A	chrIV:1107805	0.906503	37.0737	chrIV:1107805	chrIV:1107805	1107805	1108696	chrIV	TRUE
Smith_2008_Ethanol	YNL329C	chrIV:232777	-0.425702	4.29828	chrIV:157918	chrIV:253388	157918	253602	chrIV	FALSE
Smith_2008_Ethanol	YDR451C	chrIV:1357789	-0.659343	12.2635	chrIV:1357207	chrIV:1372422	1357207	1381394	chrIV	TRUE
Smith_2008_Ethanol	YDR142C	chrIV:724549	-0.504812	6.32349	chrIV:719380	chrIV:766886	719380	769943	chrIV	TRUE
Smith_2008_Ethanol	YDR182W	chrIV:820419	-0.489898	5.89973	chrIV:785712	chrIV:833173	785712	833173	chrIV	TRUE
Smith_2008_Ethanol	YDR036C	chrIV:523964	0.711855	15.1927	chrIV:523964	chrIV:523964	523964	523964	chrIV	TRUE
Smith_2008_Ethanol	YDL010W	chrIV:431267	-0.650461	11.8255	chrIV:431267	chrIV:491804	431267	498305	chrIV	TRUE
Smith_2008_Ethanol	YMR120C	chrIV:296793	-0.629308	10.8397	chrIV:239573	chrIV:299792	239573	299792	chrIV	FALSE
Smith_2008_Ethanol	YNL216W	chrIV:200994	-0.478613	5.59278	chrIV:196443	chrIV:240480	196443	241206	chrIV	FALSE
Smith_2008_Ethanol	YDR059C	chrIV:564066	-0.607068	9.8826	chrIV:557242	chrIV:565313	557242	569606	chrIV	TRUE
Smith_2008_Ethanol	YDR504C	chrIV:1456713	-0.785202	20.606	chrIV:1448987	chrIV:1463461	1448987	1465643	chrIV	TRUE
Smith_2008_Ethanol	YDR443C	chrIV:1341095	0.772965	19.5627	chrIV:1341095	chrIV:1346089	1341095	1346336	chrIV	TRUE
Smith_2008_Ethanol	YDL008W	chrIV:439746	-0.475193	5.502	chrIV:414243	chrIV:474265	414243	476181	chrIV	TRUE
Smith_2008_Ethanol	YDR468C	chrIV:1402695	-0.435957	4.53154	chrIV:1385256	chrIV:1416716	1385256	1416716	chrIV	TRUE
Smith_2008_Ethanol	YDR541C	chrIV:1510882	0.607315	9.89281	chrIV:1510882	chrIV:1518334	1510882	1518694	chrIV	TRUE
Smith_2008_Ethanol	YDR263C	chrIV:997624	-0.601948	9.6729	chrIV:974042	chrIV:1006085	974042	1008697	chrIV	TRUE
Smith_2008_Ethanol	YDR081C	chrIV:601251	-0.880042	32.0168	chrIV:601251	chrIV:618461	601251	619621	chrIV	TRUE
Smith_2008_Ethanol	YAR015W	chrIV:299792	-0.454162	4.966	chrIV:253388	chrIV:314015	253388	314015	chrIV	FALSE
Smith_2008_Ethanol	YDR004W	chrIV:443547	-0.531097	7.12375	chrIV:424905	chrIV:480076	424905	481074	chrIV	TRUE
Smith_2008_Ethanol	YDR262W	chrIV:974042	-0.616657	10.2858	chrIV:961744	chrIV:1013236	961744	1013385	chrIV	TRUE
Smith_2008_Ethanol	YDL105W	chrIV:265445	-0.656655	12.1294	chrIV:259049	chrIV:274809	259049	274809	chrIV	TRUE
Smith_2008_Ethanol	YDR508C	chrIV:1466338	-0.756424	18.2525	chrIV:1466338	chrIV:1466338	1466338	1469510	chrIV	TRUE
Smith_2008_Ethanol	YDR339C	chrIV:1149030	0.548046	7.67853	chrIV:1127544	chrIV:1149030	1127544	1152671	chrIV	TRUE
Smith_2008_Ethanol	YDL183C	chrIV:131453	-0.516491	6.67041	chrIV:130517	chrIV:148986	130517	155661	chrIV	TRUE
Smith_2008_Ethanol	YBR291C	chrIV:491804	-0.426251	4.31057	chrIV:431267	chrIV:1331502	431267	1333527	chrIV	FALSE
Smith_2008_Ethanol	YDL015C	chrIV:425689	-0.483539	5.72535	chrIV:424905	chrIV:474265	424905	476181	chrIV	TRUE
Smith_2008_Ethanol	YDR169C	chrIV:785712	-0.504627	6.31813	chrIV:724549	chrIV:832289	724549	832289	chrIV	TRUE
Smith_2008_Ethanol	YDL132W	chrIV:214658	0.720122	15.7149	chrIV:213530	chrIV:227375	213530	227641	chrIV	TRUE
Smith_2008_Ethanol	YDR356W	chrIV:1219509	0.461555	5.15016	chrIV:1171430	chrIV:1248530	1171430	1250650	chrIV	TRUE
Smith_2008_Ethanol	YDR444W	chrIV:1349687	0.655165	12.0556	chrIV:1347437	chrIV:1372422	1347437	1381394	chrIV	TRUE
Smith_2008_Ethanol	YDL216C	chrIV:67659	-0.97084	61.4081	chrIV:67659	chrIV:67659	67659	80251	chrIV	TRUE
Smith_2008_Ethanol	YDL091C	chrIV:296793	-0.483259	5.71775	chrIV:253388	chrIV:314015	253388	314015	chrIV	TRUE
Smith_2008_Ethanol	YDR121W	chrIV:705139	-0.482625	5.70058	chrIV:678773	chrIV:714933	678773	714933	chrIV	TRUE
Smith_2008_Ethanol	YDL235C	chrIV:33904	0.592212	9.28445	chrIV:33904	chrIV:42970	33904	43708	chrIV	TRUE
Smith_2008_Ethanol	YDR365C	chrIV:1213560	-0.533991	7.21626	chrIV:1183454	chrIV:1235338	1183454	1241303	chrIV	TRUE
Smith_2008_Ethanol	YDR264C	chrIV:997624	-0.748915	17.6918	chrIV:997624	chrIV:997624	997624	997624	chrIV	TRUE
Smith_2008_Ethanol	YDL180W	chrIV:135873	0.476154	5.5274	chrIV:135298	chrIV:136516	135298	137410	chrIV	TRUE
Smith_2008_Ethanol	YDR304C	chrIV:1072384	-0.621269	10.4848	chrIV:1072384	chrIV:1077718	1072384	1077851	chrIV	TRUE
Smith_2008_Ethanol	YDR035W	chrIV:511129	-0.549041	7.71209	chrIV:480076	chrIV:521406	480076	521776	chrIV	TRUE
Smith_2008_Ethanol	YDR501W	chrIV:1460694	-0.676556	13.1563	chrIV:1448987	chrIV:1460694	1448987	1462865	chrIV	TRUE
Smith_2008_Ethanol	YER007W	chrV:162464	-0.689394	13.8629	chrV:162464	chrV:173645	162464	173645	chrV	TRUE
Smith_2008_Ethanol	YER109C	chrV:371849	0.742573	17.2337	chrV:346707	chrV:393496	346707	393496	chrV	TRUE
Smith_2008_Ethanol	YBL048W	chrV:132558	-0.418202	4.13275	chrV:101381	chrV:168930	101381	170706	chrV	FALSE
Smith_2008_Ethanol	YJL034W	chrV:124644	0.450711	4.8816	chrV:118304	chrV:165294	118304	166670	chrV	FALSE
Smith_2008_Ethanol	YHR047C	chrV:410808	-0.452691	4.9299	chrV:395447	chrV:417511	395447	417511	chrV	FALSE
Smith_2008_Ethanol	YIR019C	chrV:371849	0.437168	4.55962	chrV:346707	chrV:395447	346707	397753	chrV	FALSE
Smith_2008_Ethanol	YER035W	chrV:215862	-0.620865	10.4673	chrV:209836	chrV:220108	209836	223004	chrV	TRUE
Smith_2008_Ethanol	YPL177C	chrV:356079	0.495437	6.05468	chrV:346707	chrV:378586	346707	378586	chrV	FALSE
Smith_2008_Ethanol	YER183C	chrV:553226	-0.461168	5.14041	chrV:549055	chrV:553226	549055	566696	chrV	TRUE
Smith_2008_Ethanol	YJR062C	chrV:470796	-0.452761	4.93163	chrV:464494	chrV:502995	464494	505198	chrV	FALSE
Smith_2008_Ethanol	YEL038W	chrV:75225	-0.873411	30.936	chrV:75225	chrV:75225	75225	81356	chrV	TRUE
Smith_2008_Ethanol	YBL042C	chrV:109308	0.57742	8.71911	chrV:101381	chrV:118304	101381	120796	chrV	FALSE
Smith_2008_Ethanol	YER027C	chrV:209836	0.646179	11.6196	chrV:201468	chrV:214406	201468	214752	chrV	TRUE
Smith_2008_Ethanol	YER139C	chrV:442211	0.958022	53.7155	chrV:442211	chrV:442211	442211	450386	chrV	TRUE
Smith_2008_Ethanol	YHR096C	chrV:134626	-0.442595	4.68689	chrV:124644	chrV:160010	124644	160010	chrV	FALSE
Smith_2008_Ethanol	YJR005W	chrV:415310	-0.451865	4.90971	chrV:410808	chrV:460661	410808	460661	chrV	FALSE
Smith_2008_Ethanol	YOL011W	chrV:395447	-0.442782	4.69132	chrV:378586	chrV:402468	378586	402468	chrV	FALSE
Smith_2008_Ethanol	YEL037C	chrV:97416	0.581208	8.86114	chrV:75225	chrV:127339	75225	127339	chrV	TRUE
Smith_2008_Ethanol	YER167W	chrV:519742	-0.563536	8.21423	chrV:490549	chrV:523179	490549	523488	chrV	TRUE
Smith_2008_Ethanol	YMR016C	chrV:380460	0.424111	4.26282	chrV:341045	chrV:410808	341045	410863	chrV	FALSE
Smith_2008_Ethanol	YER163C	chrV:502995	0.680212	13.3538	chrV:502995	chrV:512696	502995	519704	chrV	TRUE
Smith_2008_Ethanol	YEL006W	chrV:154915	-0.64756	11.6857	chrV:132558	chrV:154915	132558	157149	chrV	TRUE
Smith_2008_Ethanol	YDL247W-A	chrV:7235	0.938182	45.6138	chrV:7235	chrV:7235	7235	9542	chrV	FALSE
Smith_2008_Ethanol	YDL169C	chrV:215862	-0.426584	4.31803	chrV:162464	chrV:229833	162464	229900	chrV	FALSE
Smith_2008_Ethanol	YGR198W	chrV:215862	0.424781	4.27773	chrV:162464	chrV:251006	162464	252647	chrV	FALSE
Smith_2008_Ethanol	YOL048C	chrV:379332	-0.423655	4.25268	chrV:378586	chrV:395447	378586	397753	chrV	FALSE
Smith_2008_Ethanol	YER132C	chrV:418504	-0.549829	7.73876	chrV:410808	chrV:428227	410808	429589	chrV	TRUE
Smith_2008_Ethanol	YER048W-A	chrV:250852	0.708127	14.9632	chrV:250852	chrV:253670	250852	253670	chrV	TRUE
Smith_2008_Ethanol	YER088C	chrV:312465	0.444046	4.72131	chrV:237047	chrV:335604	237047	335632	chrV	TRUE
Smith_2008_Ethanol	YER187W	chrV:552597	0.511142	6.50985	chrV:529484	chrV:553226	529484	566696	chrV	TRUE
Smith_2008_Ethanol	YER180C	chrV:547317	-0.898948	35.4887	chrV:547317	chrV:549055	547317	550566	chrV	TRUE
Smith_2008_Ethanol	YGR230W	chrV:378586	-0.569591	8.43143	chrV:371849	chrV:393496	371849	393496	chrV	FALSE
Smith_2008_Ethanol	YER045C	chrV:240029	0.576385	8.68063	chrV:240029	chrV:242752	240029	246542	chrV	TRUE
Smith_2008_Ethanol	YIR029W	chrV:362832	0.492415	5.96978	chrV:346707	chrV:398644	346707	399487	chrV	FALSE
Smith_2008_Ethanol	YER018C	chrV:192377	-0.595616	9.41874	chrV:187087	chrV:197352	187087	197916	chrV	TRUE
Smith_2008_Ethanol	YCR021C	chrV:378586	-0.535557	7.26669	chrV:343502	chrV:393496	343502	393496	chrV	FALSE
Smith_2008_Ethanol	YLR099C	chrV:415310	-0.437705	4.57213	chrV:378586	chrV:470796	378586	471259	chrV	FALSE
Smith_2008_Ethanol	YER044C	chrV:237047	0.427236	4.33265	chrV:198865	chrV:268713	198865	268771	chrV	TRUE
Smith_2008_Ethanol	YER025W	chrV:198865	-0.444076	4.72202	chrV:177250	chrV:237481	177250	237481	chrV	TRUE
Smith_2008_Ethanol	YER024W	chrV:198865	-0.470228	5.37204	chrV:196190	chrV:200053	196190	201228	chrV	TRUE
Smith_2008_Ethanol	YEL007W	chrV:134626	0.562801	8.18817	chrV:132558	chrV:154915	132558	157149	chrV	TRUE
Smith_2008_Ethanol	YOL151W	chrV:346707	-0.482429	5.69528	chrV:343502	chrV:378586	343502	378586	chrV	FALSE
Smith_2008_Ethanol	YER049W	chrV:215862	0.497322	6.10803	chrV:209836	chrV:257927	209836	258666	chrV	TRUE
Smith_2008_Ethanol	YIL073C	chrV:253670	-0.470662	5.38334	chrV:250852	chrV:266991	250852	266991	chrV	FALSE
Smith_2008_Ethanol	YKL110C	chrV:380460	0.567147	8.34322	chrV:346707	chrV:395447	346707	397753	chrV	FALSE
Smith_2008_Ethanol	YER182W	chrV:253670	-0.442298	4.67988	chrV:237047	chrV:257927	237047	258666	chrV	FALSE
Smith_2008_Ethanol	YER019C-A	chrV:189599	-0.717652	15.5568	chrV:187087	chrV:197352	187087	197916	chrV	TRUE
Smith_2008_Ethanol	YOR028C	chrV:380460	0.471721	5.41091	chrV:371849	chrV:421695	371849	423827	chrV	FALSE
Smith_2008_Ethanol	YER146W	chrV:461234	-0.434546	4.49897	chrV:404317	chrV:470796	404317	471259	chrV	TRUE
Smith_2008_Ethanol	YEL048C	chrV:42780	0.441112	4.65189	chrV:28622	chrV:63695	28622	64504	chrV	TRUE
Smith_2008_Ethanol	YPR083W	chrV:398644	0.467584	5.30373	chrV:380460	chrV:409900	380460	410473	chrV	FALSE
Smith_2008_Ethanol	YOL143C	chrV:109308	0.732089	16.5052	chrV:107341	chrV:109308	107341	117889	chrV	FALSE
Smith_2008_Ethanol	YER060W	chrV:283424	-0.49011	5.9056	chrV:263549	chrV:300738	263549	301990	chrV	TRUE
Smith_2008_Ethanol	YER021W	chrV:189599	0.480236	5.6362	chrV:177250	chrV:220108	177250	223004	chrV	TRUE
Smith_2008_Ethanol	YEL039C	chrV:72069	-0.567304	8.34888	chrV:72069	chrV:75225	72069	81356	chrV	TRUE
Smith_2008_Ethanol	YER053C	chrV:247147	-0.592638	9.30116	chrV:237047	chrV:263549	237047	266246	chrV	TRUE
Smith_2008_Ethanol	YBR008C	chrV:395447	-0.453103	4.94	chrV:378586	chrV:415310	378586	415310	chrV	FALSE
Smith_2008_Ethanol	YER104W	chrV:410947	0.423856	4.25714	chrV:346707	chrV:428227	346707	429589	chrV	TRUE
Smith_2008_Ethanol	YLR420W	chrV:109308	0.781737	20.3037	chrV:109308	chrV:109308	109308	117889	chrV	FALSE
Smith_2008_Ethanol	YER051W	chrV:254274	0.668134	12.7119	chrV:253670	chrV:257927	253670	258666	chrV	TRUE
Smith_2008_Ethanol	YKR074W	chrV:380460	-0.461666	5.15296	chrV:371849	chrV:395447	371849	397753	chrV	FALSE
Smith_2008_Ethanol	YEL062W	chrV:35699	0.79193	21.2092	chrV:30505	chrV:37407	30505	38427	chrV	TRUE
Smith_2008_Ethanol	YJL138C	chrV:215862	0.434351	4.49448	chrV:132558	chrV:223618	132558	223768	chrV	FALSE
Smith_2008_Ethanol	YJR102C	chrV:380460	-0.491068	5.93221	chrV:379332	chrV:395447	379332	397753	chrV	FALSE
Smith_2008_Ethanol	YER115C	chrV:379332	-0.549244	7.71898	chrV:378586	chrV:393496	378586	393496	chrV	TRUE
Smith_2008_Ethanol	YBL015W	chrV:371849	0.439999	4.62574	chrV:349236	chrV:371849	349236	375017	chrV	FALSE
Smith_2008_Ethanol	YEL073C	chrV:7063	-0.786921	20.758	chrV:7063	chrV:13690	7063	15826	chrV	TRUE
Smith_2008_Ethanol	YER059W	chrV:283424	-0.601154	9.64069	chrV:266991	chrV:308135	266991	308135	chrV	TRUE
Smith_2008_Ethanol	YKR013W	chrV:380460	-0.50899	6.44604	chrV:371849	chrV:403557	371849	405417	chrV	FALSE
Smith_2008_Ethanol	YPL264C	chrV:263549	-0.430305	4.40197	chrV:254274	chrV:283424	254274	290603	chrV	FALSE
Smith_2008_Ethanol	YDR191W	chrV:109308	-0.421543	4.20596	chrV:90719	chrV:127339	90719	127339	chrV	FALSE
Smith_2008_Ethanol	YJL130C	chrV:109308	0.451019	4.88909	chrV:74271	chrV:247147	74271	247354	chrV	FALSE
Smith_2008_Ethanol	YEL051W	chrV:42418	-0.450562	4.87797	chrV:40988	chrV:59261	40988	60162	chrV	TRUE
Smith_2008_Ethanol	YLR194C	chrV:415310	-0.438458	4.58966	chrV:378586	chrV:460898	378586	460898	chrV	FALSE
Smith_2008_Ethanol	YER028C	chrV:215862	-0.512143	6.53969	chrV:200053	chrV:229833	200053	229900	chrV	TRUE
Smith_2008_Ethanol	YER159C	chrV:490549	-0.508022	6.41752	chrV:490549	chrV:527192	490549	527771	chrV	TRUE
Smith_2008_Ethanol	YFL044C	chrVI:42955	0.608602	9.94618	chrVI:33158	chrVI:46872	33158	49453	chrVI	TRUE
Smith_2008_Ethanol	YFR031C-A	chrVI:213825	0.651175	11.8602	chrVI:210967	chrVI:219079	210967	219079	chrVI	TRUE
Smith_2008_Ethanol	YNL334C	chrVI:33158	-0.78791	20.8462	chrVI:33158	chrVI:33158	33158	38041	chrVI	FALSE
Smith_2008_Ethanol	YMR015C	chrVI:94481	0.485623	5.7821	chrVI:85406	chrVI:94726	85406	94981	chrVI	FALSE
Smith_2008_Ethanol	YFR025C	chrVI:205988	-0.456501	5.02378	chrVI:205988	chrVI:210967	205988	212247	chrVI	TRUE
Smith_2008_Ethanol	YFR020W	chrVI:190831	-0.885753	33.0002	chrVI:190831	chrVI:190831	190831	193734	chrVI	TRUE
Smith_2008_Ethanol	YFL034C-B	chrVI:63394	-0.442809	4.69196	chrVI:33158	chrVI:76914	33158	76914	chrVI	TRUE
Smith_2008_Ethanol	YFL021W	chrVI:97737	-0.801445	22.1017	chrVI:95926	chrVI:104884	95926	107478	chrVI	TRUE
Smith_2008_Ethanol	YFR013W	chrVI:196316	-0.639961	11.3264	chrVI:172334	chrVI:196316	172334	196316	chrVI	TRUE
Smith_2008_Ethanol	YFR006W	chrVI:155681	0.582482	8.9093	chrVI:130188	chrVI:159554	130188	163549	chrVI	TRUE
Smith_2008_Ethanol	YFR055W	chrVI:264000	-0.816987	23.6693	chrVI:264000	chrVI:264756	264000	265060	chrVI	TRUE
Smith_2008_Ethanol	YFR036W	chrVI:225899	0.503237	6.27775	chrVI:213825	chrVI:242595	213825	242595	chrVI	TRUE
Smith_2008_Ethanol	YIL018W	chrVI:213825	0.48331	5.71912	chrVI:210967	chrVI:223266	210967	223266	chrVI	FALSE
Smith_2008_Ethanol	YDR006C	chrVI:85406	0.460995	5.13605	chrVI:76992	chrVI:94481	76992	94481	chrVI	FALSE
Smith_2008_Ethanol	YFL005W	chrVI:130188	0.756709	18.2741	chrVI:130188	chrVI:145086	130188	155336	chrVI	TRUE
Smith_2008_Ethanol	YDL027C	chrVI:94481	0.464155	5.21601	chrVI:94481	chrVI:105370	94481	105822	chrVI	FALSE
Smith_2008_Ethanol	YDL048C	chrVI:85406	0.468188	5.31927	chrVI:76914	chrVI:170423	76914	170473	chrVI	FALSE
Smith_2008_Ethanol	YFL026W	chrVI:85406	0.511429	6.5184	chrVI:66782	chrVI:91902	66782	92119	chrVI	TRUE
Smith_2008_Ethanol	YFR042W	chrVI:237463	0.561937	8.15759	chrVI:235321	chrVI:242595	235321	242595	chrVI	TRUE
Smith_2008_Ethanol	YER169W	chrVI:95926	0.479526	5.61717	chrVI:94481	chrVI:111687	94481	111687	chrVI	FALSE
Smith_2008_Ethanol	YFL037W	chrVI:64249	-0.469947	5.36475	chrVI:63394	chrVI:91902	63394	92119	chrVI	TRUE
Smith_2008_Ethanol	YOR328W	chrVI:94481	0.435515	4.52132	chrVI:85406	chrVI:108011	85406	108011	chrVI	FALSE
Smith_2008_Ethanol	YFL016C	chrVI:95926	-0.52143	6.82122	chrVI:94481	chrVI:111687	94481	111687	chrVI	TRUE
Smith_2008_Ethanol	YGR248W	chrVII:969486	-0.454381	4.97139	chrVII:951976	chrVII:1002934	951976	1009506	chrVII	TRUE
Smith_2008_Ethanol	YGR012W	chrVII:485631	0.633979	11.0508	chrVII:481776	chrVII:530308	481776	531080	chrVII	TRUE
Smith_2008_Ethanol	YPL268W	chrVII:880304	0.587321	9.09428	chrVII:880304	chrVII:886054	880304	886493	chrVII	FALSE
Smith_2008_Ethanol	YGR080W	chrVII:641284	-0.716353	15.4745	chrVII:641284	chrVII:643082	641284	643082	chrVII	TRUE
Smith_2008_Ethanol	YDR072C	chrVII:494624	0.459905	5.10865	chrVII:455625	chrVII:554608	455625	558969	chrVII	FALSE
Smith_2008_Ethanol	YGR257C	chrVII:353297	-0.42174	4.2103	chrVII:347577	chrVII:400162	347577	400432	chrVII	FALSE
Smith_2008_Ethanol	YNL281W	chrVII:389105	-0.499112	6.15905	chrVII:347577	chrVII:395106	347577	395359	chrVII	FALSE
Smith_2008_Ethanol	YGL104C	chrVII:308800	0.636682	11.1746	chrVII:303261	chrVII:329109	303261	331193	chrVII	TRUE
Smith_2008_Ethanol	YPL240C	chrVII:405802	-0.455918	5.00934	chrVII:311762	chrVII:425446	311762	425446	chrVII	FALSE
Smith_2008_Ethanol	YGR251W	chrVII:994491	-0.687549	13.7591	chrVII:983018	chrVII:997667	983018	998284	chrVII	TRUE
Smith_2008_Ethanol	YGR234W	chrVII:960297	0.840065	26.2956	chrVII:957266	chrVII:960936	957266	960996	chrVII	TRUE
Smith_2008_Ethanol	YGR041W	chrVII:577840	0.558786	8.04693	chrVII:525390	chrVII:577840	525390	579227	chrVII	TRUE
Smith_2008_Ethanol	YGL011C	chrVII:467277	-0.454745	4.98037	chrVII:450372	chrVII:548923	450372	553252	chrVII	TRUE
Smith_2008_Ethanol	YDL237W	chrVII:307064	0.435319	4.51679	chrVII:298874	chrVII:415307	298874	416060	chrVII	FALSE
Smith_2008_Ethanol	YGL178W	chrVII:167889	0.583479	8.94717	chrVII:164025	chrVII:190333	164025	193691	chrVII	TRUE
Smith_2008_Ethanol	YJL153C	chrVII:523190	0.451669	4.90494	chrVII:455625	chrVII:533626	455625	534707	chrVII	FALSE
Smith_2008_Ethanol	YGL253W	chrVII:23922	-0.713222	15.2777	chrVII:14737	chrVII:23922	14737	23922	chrVII	TRUE
Smith_2008_Ethanol	YGL067W	chrVII:360816	-0.525825	6.95754	chrVII:353297	chrVII:390472	353297	390484	chrVII	TRUE
Smith_2008_Ethanol	YGL112C	chrVII:293925	-0.499004	6.15598	chrVII:288473	chrVII:305019	288473	305019	chrVII	TRUE
Smith_2008_Ethanol	YNR016C	chrVII:431867	0.445879	4.76504	chrVII:425446	chrVII:448929	425446	448929	chrVII	FALSE
Smith_2008_Ethanol	YDR214W	chrVII:395106	-0.481554	5.67167	chrVII:347577	chrVII:400162	347577	400432	chrVII	FALSE
Smith_2008_Ethanol	YGR002C	chrVII:485631	0.686988	13.7277	chrVII:481776	chrVII:519278	481776	522677	chrVII	TRUE
Smith_2008_Ethanol	YGL086W	chrVII:340285	-0.452577	4.92712	chrVII:289212	chrVII:350521	289212	351511	chrVII	TRUE
Smith_2008_Ethanol	YGR211W	chrVII:916672	0.656335	12.1134	chrVII:915330	chrVII:920955	915330	926236	chrVII	TRUE
Smith_2008_Ethanol	YGL222C	chrVII:80653	0.9018	36.0718	chrVII:80653	chrVII:80653	80653	80976	chrVII	TRUE
Smith_2008_Ethanol	YGL221C	chrVII:91031	-0.43885	4.59883	chrVII:77580	chrVII:95788	77580	95788	chrVII	TRUE
Smith_2008_Ethanol	YDR011W	chrVII:587240	0.419038	4.15097	chrVII:467277	chrVII:604120	467277	607418	chrVII	FALSE
Smith_2008_Ethanol	YGR218W	chrVII:927341	0.469392	5.35038	chrVII:906149	chrVII:943671	906149	947600	chrVII	TRUE
Smith_2008_Ethanol	YGL047W	chrVII:360816	0.443217	4.70162	chrVII:350521	chrVII:443972	350521	444466	chrVII	TRUE
Smith_2008_Ethanol	YGR271W	chrVII:1025886	0.439004	4.60242	chrVII:1014663	chrVII:1042694	1014663	1042694	chrVII	TRUE
Smith_2008_Ethanol	YGL217C	chrVII:86297	-0.894005	34.5179	chrVII:83968	chrVII:86297	83968	87147	chrVII	TRUE
Smith_2008_Ethanol	YGL179C	chrVII:164774	-0.535591	7.26779	chrVII:95788	chrVII:174818	95788	174818	chrVII	TRUE
Smith_2008_Ethanol	YIL056W	chrVII:523190	0.548481	7.69321	chrVII:513253	chrVII:533626	513253	534707	chrVII	FALSE
Smith_2008_Ethanol	YGR142W	chrVII:329109	-0.604178	9.76377	chrVII:311762	chrVII:415307	311762	416060	chrVII	FALSE
Smith_2008_Ethanol	YGR030C	chrVII:525947	0.509252	6.4538	chrVII:523190	chrVII:542283	523190	546634	chrVII	TRUE
Smith_2008_Ethanol	YGL176C	chrVII:167889	-0.792034	21.2187	chrVII:167889	chrVII:174818	167889	174818	chrVII	TRUE
Smith_2008_Ethanol	YGL108C	chrVII:288473	-0.512396	6.54722	chrVII:276276	chrVII:344309	276276	344309	chrVII	TRUE
Smith_2008_Ethanol	YBR101C	chrVII:347577	-0.621051	10.4753	chrVII:344309	chrVII:353297	344309	358861	chrVII	FALSE
Smith_2008_Ethanol	YGL115W	chrVII:288473	0.651436	11.8729	chrVII:288473	chrVII:295605	288473	295605	chrVII	TRUE
Smith_2008_Ethanol	YPL106C	chrVII:425446	-0.488967	5.87398	chrVII:350521	chrVII:427479	350521	427600	chrVII	FALSE
Smith_2008_Ethanol	YGL025C	chrVII:449133	0.457577	5.05051	chrVII:448106	chrVII:465905	448106	466404	chrVII	TRUE
Smith_2008_Ethanol	YGL157W	chrVII:201788	0.578087	8.74397	chrVII:199690	chrVII:217776	199690	221007	chrVII	TRUE
Smith_2008_Ethanol	YGL130W	chrVII:256487	0.633519	11.0298	chrVII:256487	chrVII:256487	256487	267458	chrVII	TRUE
Smith_2008_Ethanol	YNL064C	chrVII:353297	-0.495181	6.04744	chrVII:329109	chrVII:442184	329109	442339	chrVII	FALSE
Smith_2008_Ethanol	YPR158W	chrVII:385041	-0.437441	4.56598	chrVII:347577	chrVII:415307	347577	416060	chrVII	FALSE
Smith_2008_Ethanol	YGL046W	chrVII:416947	0.629233	10.8363	chrVII:399014	chrVII:425446	399014	425446	chrVII	FALSE
Smith_2008_Ethanol	YGR038W	chrVII:559340	-0.79493	21.4855	chrVII:554608	chrVII:559340	554608	576468	chrVII	TRUE
Smith_2008_Ethanol	YGL191W	chrVII:141481	0.659999	12.2964	chrVII:140030	chrVII:141946	140030	159705	chrVII	TRUE
Smith_2008_Ethanol	YGL125W	chrVII:274142	0.57803	8.74184	chrVII:274142	chrVII:276379	274142	276488	chrVII	TRUE
Smith_2008_Ethanol	YGL254W	chrVII:14737	-0.701527	14.5657	chrVII:11286	chrVII:26364	11286	34702	chrVII	TRUE
Smith_2008_Ethanol	YKL169C	chrVII:396575	-0.416036	4.08572	chrVII:274142	chrVII:416947	274142	418502	chrVII	FALSE
Smith_2008_Ethanol	YGR230W	chrVII:951976	-0.680072	13.3462	chrVII:948145	chrVII:957266	948145	960080	chrVII	TRUE
Smith_2008_Ethanol	YGR212W	chrVII:917548	-0.854482	28.1586	chrVII:916672	chrVII:917548	916672	917785	chrVII	TRUE
Smith_2008_Ethanol	YGR247W	chrVII:983018	-0.887698	33.3472	chrVII:983018	chrVII:983018	983018	992889	chrVII	TRUE
Smith_2008_Ethanol	YGL001C	chrVII:494624	0.587285	9.09291	chrVII:485631	chrVII:523190	485631	524803	chrVII	TRUE
Smith_2008_Ethanol	YCR061W	chrVII:467277	0.44278	4.69128	chrVII:448929	chrVII:548923	448929	553252	chrVII	FALSE
Smith_2008_Ethanol	YGL035C	chrVII:431867	-0.871333	30.6099	chrVII:431867	chrVII:431867	431867	432695	chrVII	TRUE
Smith_2008_Ethanol	YGR165W	chrVII:829946	-0.574618	8.61525	chrVII:827191	chrVII:833104	827191	833760	chrVII	TRUE
Smith_2008_Ethanol	YLR099C	chrVII:467277	0.663095	12.453	chrVII:453554	chrVII:476814	453554	480612	chrVII	FALSE
Smith_2008_Ethanol	YGL136C	chrVII:298874	0.444075	4.72201	chrVII:252804	chrVII:344309	252804	344309	chrVII	TRUE
Smith_2008_Ethanol	YGL019W	chrVII:525390	-0.445984	4.76755	chrVII:450372	chrVII:604120	450372	607418	chrVII	TRUE
Smith_2008_Ethanol	YLR241W	chrVII:340285	0.438948	4.60111	chrVII:303261	chrVII:360441	303261	360498	chrVII	FALSE
Smith_2008_Ethanol	YGL252C	chrVII:24075	0.715906	15.4462	chrVII:23922	chrVII:26364	23922	34702	chrVII	TRUE
Smith_2008_Ethanol	YGR168C	chrVII:837414	-0.792201	21.234	chrVII:829946	chrVII:838490	829946	838817	chrVII	TRUE
Smith_2008_Ethanol	YGL207W	chrVII:117574	0.739613	17.0244	chrVII:117360	chrVII:126466	117360	131037	chrVII	FALSE
Smith_2008_Ethanol	YDR258C	chrVII:386539	-0.593402	9.3312	chrVII:353297	chrVII:401117	353297	401117	chrVII	FALSE
Smith_2008_Ethanol	YGL055W	chrVII:398572	-0.641198	11.3842	chrVII:398572	chrVII:399014	398572	399537	chrVII	TRUE
Smith_2008_Ethanol	YOR027W	chrVII:383573	-0.601041	9.63615	chrVII:311762	chrVII:405802	311762	414752	chrVII	FALSE
Smith_2008_Ethanol	YOL151W	chrVII:513253	0.445778	4.76263	chrVII:455625	chrVII:530308	455625	531080	chrVII	FALSE
Smith_2008_Ethanol	YBL005W	chrVII:523190	0.538481	7.36156	chrVII:485631	chrVII:548923	485631	553252	chrVII	FALSE
Smith_2008_Ethanol	YGR278W	chrVII:1048158	-0.821887	24.1948	chrVII:1048158	chrVII:1048158	1048158	1049943	chrVII	TRUE
Smith_2008_Ethanol	YGR203W	chrVII:902791	0.52304	6.87093	chrVII:880304	chrVII:906149	880304	906149	chrVII	TRUE
Smith_2008_Ethanol	YMR181C	chrVII:293925	0.45966	5.10251	chrVII:274448	chrVII:350521	274448	351511	chrVII	FALSE
Smith_2008_Ethanol	YGL155W	chrVII:210027	-0.770269	19.3417	chrVII:210027	chrVII:217776	210027	221007	chrVII	TRUE
Smith_2008_Ethanol	YGR287C	chrVII:1071302	0.835714	25.7694	chrVII:1061003	chrVII:1071302	1061003	1075964	chrVII	TRUE
Smith_2008_Ethanol	YGR240C	chrVII:960297	-0.449884	4.86152	chrVII:948145	chrVII:970290	948145	975538	chrVII	TRUE
Smith_2008_Ethanol	YGL242C	chrVII:43400	-0.507136	6.39148	chrVII:26364	chrVII:53152	26364	53152	chrVII	TRUE
Smith_2008_Ethanol	YOR153W	chrVII:525390	0.707144	14.9033	chrVII:455625	chrVII:529282	455625	529812	chrVII	FALSE
Smith_2008_Ethanol	YLR130C	chrVII:833104	0.423761	4.25503	chrVII:803009	chrVII:851062	803009	854465	chrVII	FALSE
Smith_2008_Ethanol	YGR235C	chrVII:950329	-0.463607	5.20208	chrVII:902791	chrVII:957266	902791	960080	chrVII	TRUE
Smith_2008_Ethanol	YNL077W	chrVII:386539	-0.437523	4.56789	chrVII:335555	chrVII:427479	335555	427600	chrVII	FALSE
Smith_2008_Ethanol	YGL004C	chrVII:485631	0.707074	14.899	chrVII:485631	chrVII:494624	485631	512350	chrVII	TRUE
Smith_2008_Ethanol	YGL194C	chrVII:140030	0.421865	4.21306	chrVII:125048	chrVII:195492	125048	196468	chrVII	TRUE
Smith_2008_Ethanol	YGR193C	chrVII:885001	-0.445624	4.75895	chrVII:849134	chrVII:906149	849134	906149	chrVII	TRUE
Smith_2008_Ethanol	YGL093W	chrVII:335555	-0.454402	4.97192	chrVII:307064	chrVII:347577	307064	347577	chrVII	TRUE
Smith_2008_Ethanol	YGL099W	chrVII:293925	-0.449456	4.85114	chrVII:288473	chrVII:308800	288473	311272	chrVII	TRUE
Smith_2008_Ethanol	YOR270C	chrVII:350521	0.504635	6.31836	chrVII:308800	chrVII:395734	308800	396269	chrVII	FALSE
Smith_2008_Ethanol	YGR033C	chrVII:554608	0.649648	11.7862	chrVII:553492	chrVII:559340	553492	576468	chrVII	TRUE
Smith_2008_Ethanol	YGR205W	chrVII:910494	0.873538	30.9562	chrVII:910494	chrVII:910494	910494	914538	chrVII	TRUE
Smith_2008_Ethanol	YPL171C	chrVII:126093	-0.454089	4.9642	chrVII:117574	chrVII:174818	117574	174818	chrVII	FALSE
Smith_2008_Ethanol	YGL171W	chrVII:190333	-0.435415	4.51901	chrVII:167076	chrVII:276379	167076	276488	chrVII	TRUE
Smith_2008_Ethanol	YNL007C	chrVII:405802	-0.639026	11.2829	chrVII:360816	chrVII:415307	360816	416060	chrVII	FALSE
Smith_2008_Ethanol	YGL096W	chrVII:329109	-0.542103	7.48038	chrVII:303261	chrVII:344309	303261	344309	chrVII	TRUE
Smith_2008_Ethanol	YGR049W	chrVII:590527	0.815424	23.505	chrVII:590527	chrVII:590527	590527	597251	chrVII	TRUE
Smith_2008_Ethanol	YGL010W	chrVII:533626	0.490201	5.90812	chrVII:529282	chrVII:553492	529282	554033	chrVII	FALSE
Smith_2008_Ethanol	YGR206W	chrVII:897795	-0.424594	4.27355	chrVII:876569	chrVII:920955	876569	926236	chrVII	TRUE
Smith_2008_Ethanol	YDL206W	chrVII:308800	0.441002	4.6493	chrVII:303261	chrVII:348923	303261	348923	chrVII	FALSE
Smith_2008_Ethanol	YGL220W	chrVII:91652	-0.506118	6.36162	chrVII:68009	chrVII:95788	68009	95788	chrVII	TRUE
Smith_2008_Ethanol	YAL003W	chrVII:360816	-0.627579	10.7625	chrVII:360441	chrVII:394511	360441	394511	chrVII	FALSE
Smith_2008_Ethanol	YGL169W	chrVII:177152	0.940729	46.4899	chrVII:177152	chrVII:177152	177152	187678	chrVII	TRUE
Smith_2008_Ethanol	YPL006W	chrVII:344309	0.468073	5.31631	chrVII:288473	chrVII:360441	288473	360498	chrVII	FALSE
Smith_2008_Ethanol	YGL064C	chrVII:360816	-0.516266	6.66358	chrVII:353297	chrVII:390472	353297	390484	chrVII	TRUE
Smith_2008_Ethanol	YDL175C	chrVII:275009	-0.415777	4.08012	chrVII:273424	chrVII:308800	273424	311272	chrVII	FALSE
Smith_2008_Ethanol	YLL028W	chrVII:525390	0.457478	5.04803	chrVII:467277	chrVII:583615	467277	583615	chrVII	FALSE
Smith_2008_Ethanol	YGR223C	chrVII:936413	-0.853504	28.026	chrVII:936413	chrVII:936413	936413	941028	chrVII	TRUE
Smith_2008_Ethanol	YGL202W	chrVII:117574	-0.774327	19.6756	chrVII:98012	chrVII:122622	98012	123330	chrVII	TRUE
Smith_2008_Ethanol	YBR298C	chrVII:1071302	0.883994	32.6918	chrVII:1071302	chrVII:1071302	1071302	1075964	chrVII	FALSE
Smith_2008_Ethanol	YGR289C	chrVII:1071302	0.883448	32.5971	chrVII:1071302	chrVII:1071302	1071302	1075964	chrVII	TRUE
Smith_2008_Ethanol	YBR297W	chrVII:1071302	0.607112	9.88441	chrVII:1071302	chrVII:1071302	1071302	1075964	chrVII	FALSE
Smith_2008_Ethanol	YGL020C	chrVII:472019	0.539897	7.40782	chrVII:453554	chrVII:548923	453554	553252	chrVII	TRUE
Smith_2008_Ethanol	YDR492W	chrVII:416947	0.496306	6.07922	chrVII:395106	chrVII:431867	395106	432695	chrVII	FALSE
Smith_2008_Ethanol	YGL101W	chrVII:305019	-0.424227	4.2654	chrVII:168582	chrVII:347577	168582	347577	chrVII	TRUE
Smith_2008_Ethanol	YGL134W	chrVII:256487	0.530788	7.11394	chrVII:256487	chrVII:256487	256487	267458	chrVII	TRUE
Smith_2008_Ethanol	YGL119W	chrVII:284855	0.837196	25.9468	chrVII:284855	chrVII:284855	284855	284855	chrVII	TRUE
Smith_2008_Ethanol	YGL174W	chrVII:171892	0.692656	14.0484	chrVII:168582	chrVII:177152	168582	187678	chrVII	TRUE
Smith_2008_Ethanol	YLL024C	chrVII:384239	-0.529614	7.0767	chrVII:335555	chrVII:416947	335555	418502	chrVII	FALSE
Smith_2008_Ethanol	YMR186W	chrVII:384239	-0.565126	8.27081	chrVII:360816	chrVII:385041	360816	385041	chrVII	FALSE
Smith_2008_Ethanol	YGL049C	chrVII:405802	-0.590846	9.23102	chrVII:401117	chrVII:416947	401117	418502	chrVII	TRUE
Smith_2008_Ethanol	YLR216C	chrVII:395106	-0.430152	4.39851	chrVII:308800	chrVII:425446	308800	425446	chrVII	FALSE
Smith_2008_Ethanol	YOR328W	chrVII:523190	0.45504	4.98763	chrVII:475766	chrVII:530308	475766	531080	chrVII	FALSE
Smith_2008_Ethanol	YGL195W	chrVII:131125	-0.445707	4.76092	chrVII:91652	chrVII:141946	91652	159705	chrVII	TRUE
Smith_2008_Ethanol	YNL006W	chrVII:384239	-0.530458	7.10344	chrVII:348923	chrVII:396575	348923	397449	chrVII	FALSE
Smith_2008_Ethanol	YGR001C	chrVII:513253	-0.52554	6.94865	chrVII:472019	chrVII:542283	472019	546634	chrVII	TRUE
Smith_2008_Ethanol	YGR042W	chrVII:582800	-0.4596	5.10101	chrVII:529282	chrVII:587567	529282	587567	chrVII	TRUE
Smith_2008_Ethanol	YGL017W	chrVII:455625	0.748212	17.6404	chrVII:453554	chrVII:472019	453554	472372	chrVII	TRUE
Smith_2008_Ethanol	YAL004W	chrVII:396575	-0.469373	5.34989	chrVII:360816	chrVII:400162	360816	400432	chrVII	FALSE
Smith_2008_Ethanol	YFL016C	chrVII:360816	-0.468212	5.3199	chrVII:348923	chrVII:405802	348923	414752	chrVII	FALSE
Smith_2008_Ethanol	YGR036C	chrVII:577840	0.426286	4.31136	chrVII:529282	chrVII:587240	529282	587240	chrVII	TRUE
Smith_2008_Ethanol	YHR052W	chrVIII:211462	0.787151	20.7785	chrVIII:209095	chrVIII:212243	209095	212243	chrVIII	TRUE
Smith_2008_Ethanol	YHR057C	chrVIII:218189	-0.631117	10.921	chrVIII:211462	chrVIII:224264	211462	228114	chrVIII	TRUE
Smith_2008_Ethanol	YHR003C	chrVIII:100079	0.439061	4.60375	chrVIII:97536	chrVIII:121745	97536	121745	chrVIII	TRUE
Smith_2008_Ethanol	YHR119W	chrVIII:343641	0.455435	4.9974	chrVIII:329765	chrVIII:390446	329765	405579	chrVIII	TRUE
Smith_2008_Ethanol	YKR061W	chrVIII:230614	0.433697	4.47944	chrVIII:211462	chrVIII:234310	211462	234310	chrVIII	FALSE
Smith_2008_Ethanol	YHL025W	chrVIII:64505	-0.495407	6.05382	chrVIII:51314	chrVIII:72400	51314	72400	chrVIII	TRUE
Smith_2008_Ethanol	YHL030W	chrVIII:46007	0.551924	7.81	chrVIII:34071	chrVIII:47072	34071	47341	chrVIII	TRUE
Smith_2008_Ethanol	YHL006C	chrVIII:98284	-0.825077	24.5457	chrVIII:98284	chrVIII:98284	98284	98622	chrVIII	TRUE
Smith_2008_Ethanol	YHR058C	chrVIII:212243	0.860338	28.9738	chrVIII:209095	chrVIII:212243	209095	212243	chrVIII	TRUE
Smith_2008_Ethanol	YDR231C	chrVIII:424817	0.468824	5.33571	chrVIII:423677	chrVIII:462825	423677	462825	chrVIII	FALSE
Smith_2008_Ethanol	YHR054C	chrVIII:211462	-0.962585	56.1393	chrVIII:211462	chrVIII:211462	211462	211825	chrVIII	TRUE
Smith_2008_Ethanol	YHR144C	chrVIII:380673	-0.683698	13.5449	chrVIII:380673	chrVIII:406060	380673	409115	chrVIII	TRUE
Smith_2008_Ethanol	YHR163W	chrVIII:457580	0.816048	23.5703	chrVIII:457580	chrVIII:457580	457580	459723	chrVIII	FALSE
Smith_2008_Ethanol	YHR194W	chrVIII:488714	-0.642605	11.4503	chrVIII:487308	chrVIII:496069	487308	496069	chrVIII	TRUE
Smith_2008_Ethanol	YHR162W	chrVIII:461438	0.4805	5.64329	chrVIII:421095	chrVIII:468936	421095	469661	chrVIII	TRUE
Smith_2008_Ethanol	YHR033W	chrVIII:176426	-0.73823	16.9277	chrVIII:161994	chrVIII:176679	161994	177333	chrVIII	TRUE
Smith_2008_Ethanol	YHR039C-A	chrVIII:186657	0.813742	23.3298	chrVIII:186657	chrVIII:186657	186657	188853	chrVIII	TRUE
Smith_2008_Ethanol	YHR031C	chrVIII:152769	-0.624783	10.6387	chrVIII:146822	chrVIII:174093	146822	174165	chrVIII	TRUE
Smith_2008_Ethanol	YHR037W	chrVIII:183402	-0.578301	8.75199	chrVIII:174093	chrVIII:189054	174093	189356	chrVIII	TRUE
Smith_2008_Ethanol	YHR134W	chrVIII:372172	0.718429	15.6064	chrVIII:363516	chrVIII:377086	363516	377086	chrVIII	TRUE
Smith_2008_Ethanol	YHL032C	chrVIII:39238	0.782351	20.3569	chrVIII:39238	chrVIII:40485	39238	41310	chrVIII	TRUE
Smith_2008_Ethanol	YHR028C	chrVIII:161994	0.636765	11.1784	chrVIII:146822	chrVIII:177610	146822	181132	chrVIII	TRUE
Smith_2008_Ethanol	YHR056C	chrVIII:211462	-0.960259	54.868	chrVIII:211462	chrVIII:211462	211462	211825	chrVIII	TRUE
Smith_2008_Ethanol	YHR045W	chrVIII:196135	-0.533995	7.21638	chrVIII:191947	chrVIII:212243	191947	212243	chrVIII	TRUE
Smith_2008_Ethanol	YHL011C	chrVIII:80479	-0.438129	4.58199	chrVIII:70542	chrVIII:121315	70542	121315	chrVIII	TRUE
Smith_2008_Ethanol	YHR009C	chrVIII:124092	0.857773	28.6122	chrVIII:124092	chrVIII:126572	124092	130538	chrVIII	TRUE
Smith_2008_Ethanol	YDR248C	chrVIII:468936	0.51657	6.67279	chrVIII:424817	chrVIII:485700	424817	485700	chrVIII	FALSE
Smith_2008_Ethanol	YHL026C	chrVIII:53770	0.843353	26.7037	chrVIII:53770	chrVIII:53770	53770	54471	chrVIII	TRUE
Smith_2008_Ethanol	YHR114W	chrVIII:283226	-0.547627	7.66445	chrVIII:283226	chrVIII:343641	283226	343641	chrVIII	TRUE
Smith_2008_Ethanol	YHR190W	chrVIII:484694	0.46139	5.14599	chrVIII:447550	chrVIII:496069	447550	496069	chrVIII	TRUE
Smith_2008_Ethanol	YHL031C	chrVIII:39238	-0.914166	38.8258	chrVIII:39238	chrVIII:39238	39238	39238	chrVIII	TRUE
Smith_2008_Ethanol	YDL248W	chrVIII:14669	-0.867803	30.0686	chrVIII:14669	chrVIII:21911	14669	21911	chrVIII	FALSE
Smith_2008_Ethanol	YHR007C	chrVIII:122207	0.703643	14.6919	chrVIII:121745	chrVIII:122370	121745	122370	chrVIII	TRUE
Smith_2008_Ethanol	YHR027C	chrVIII:160596	0.498226	6.13376	chrVIII:121315	chrVIII:176679	121315	177333	chrVIII	TRUE
Smith_2008_Ethanol	YHR148W	chrVIII:424817	0.562228	8.16788	chrVIII:380673	chrVIII:440806	380673	445905	chrVIII	TRUE
Smith_2008_Ethanol	YHR167W	chrVIII:447550	-0.710577	15.1136	chrVIII:422853	chrVIII:453534	422853	453534	chrVIII	TRUE
Smith_2008_Ethanol	YHR035W	chrVIII:177610	0.917727	39.6967	chrVIII:177610	chrVIII:177610	177610	181132	chrVIII	TRUE
Smith_2008_Ethanol	YHR108W	chrVIII:329765	-0.713635	15.3035	chrVIII:328055	chrVIII:336067	328055	341488	chrVIII	TRUE
Smith_2008_Ethanol	YHR032W	chrVIII:161994	0.713044	15.2666	chrVIII:152769	chrVIII:174093	152769	174165	chrVIII	TRUE
Smith_2008_Ethanol	YHR002W	chrVIII:98284	-0.55272	7.83721	chrVIII:77502	chrVIII:103046	77502	114934	chrVIII	TRUE
Smith_2008_Ethanol	YLL062C	chrIX:383251	-0.538769	7.37094	chrIX:365942	chrIX:385423	365942	386511	chrIX	FALSE
Smith_2008_Ethanol	YBR281C	chrIX:395873	-0.473961	5.46955	chrIX:383251	chrIX:411193	383251	413129	chrIX	FALSE
Smith_2008_Ethanol	YGL184C	chrIX:385423	-0.587829	9.11387	chrIX:385423	chrIX:385423	385423	386511	chrIX	FALSE
Smith_2008_Ethanol	YNL069C	chrIX:102974	0.790914	21.1167	chrIX:98050	chrIX:127774	98050	137742	chrIX	FALSE
Smith_2008_Ethanol	YIL024C	chrIX:311461	-0.588761	9.14993	chrIX:303589	chrIX:333801	303589	334061	chrIX	TRUE
Smith_2008_Ethanol	YIL101C	chrIX:175751	-0.505017	6.32947	chrIX:172231	chrIX:182483	172231	184053	chrIX	TRUE
Smith_2008_Ethanol	YDL059C	chrIX:250668	-0.448329	4.82391	chrIX:213122	chrIX:277526	213122	280080	chrIX	FALSE
Smith_2008_Ethanol	YPR175W	chrIX:175751	0.522702	6.86048	chrIX:172231	chrIX:180792	172231	181677	chrIX	FALSE
Smith_2008_Ethanol	YIL166C	chrIX:25765	0.917722	39.6957	chrIX:25765	chrIX:25765	25765	31312	chrIX	TRUE
Smith_2008_Ethanol	YLR092W	chrIX:255654	-0.599805	9.58621	chrIX:222311	chrIX:269523	222311	269580	chrIX	FALSE
Smith_2008_Ethanol	YGR055W	chrIX:383251	-0.471221	5.39787	chrIX:365942	chrIX:411193	365942	413129	chrIX	FALSE
Smith_2008_Ethanol	YOL157C	chrIX:20548	0.510831	6.50058	chrIX:20548	chrIX:40928	20548	42365	chrIX	FALSE
Smith_2008_Ethanol	YIL087C	chrIX:280264	0.427876	4.34706	chrIX:188608	chrIX:289513	188608	289513	chrIX	TRUE
Smith_2008_Ethanol	YIL096C	chrIX:182483	0.681793	13.4401	chrIX:180792	chrIX:188608	180792	192137	chrIX	TRUE
Smith_2008_Ethanol	YIL132C	chrIX:127774	0.417658	4.1209	chrIX:97661	chrIX:160170	97661	160170	chrIX	TRUE
Smith_2008_Ethanol	YIR021W	chrIX:395873	0.620942	10.4706	chrIX:383251	chrIX:401259	383251	401375	chrIX	TRUE
Smith_2008_Ethanol	YGL012W	chrIX:188608	0.476438	5.53492	chrIX:175751	chrIX:194686	175751	204609	chrIX	FALSE
Smith_2008_Ethanol	YIL126W	chrIX:102974	0.515814	6.64991	chrIX:97661	chrIX:142906	97661	143302	chrIX	TRUE
Smith_2008_Ethanol	YIL113W	chrIX:149536	-0.646719	11.6454	chrIX:144699	chrIX:160170	144699	160170	chrIX	TRUE
Smith_2008_Ethanol	YIL167W	chrIX:25765	0.856245	28.4002	chrIX:25765	chrIX:25765	25765	31312	chrIX	TRUE
Smith_2008_Ethanol	YPR113W	chrIX:175751	0.522244	6.84634	chrIX:172231	chrIX:176421	172231	176841	chrIX	FALSE
Smith_2008_Ethanol	YIL088C	chrIX:194686	-0.794166	21.4147	chrIX:193744	chrIX:211064	193744	212552	chrIX	TRUE
Smith_2008_Ethanol	YIL056W	chrIX:213605	0.494093	6.0168	chrIX:211064	chrIX:250668	211064	251208	chrIX	TRUE
Smith_2008_Ethanol	YDR253C	chrIX:213122	-0.423773	4.2553	chrIX:188608	chrIX:266567	188608	266567	chrIX	FALSE
Smith_2008_Ethanol	YIL168W	chrIX:25765	0.826481	24.7024	chrIX:25765	chrIX:37634	25765	38929	chrIX	FALSE
Smith_2008_Ethanol	YDL247W-A	chrIX:400481	-0.425968	4.30423	chrIX:385423	chrIX:424069	385423	424438	chrIX	FALSE
Smith_2008_Ethanol	YOL064C	chrIX:266933	-0.447264	4.79826	chrIX:163793	chrIX:269523	163793	269580	chrIX	FALSE
Smith_2008_Ethanol	YHR176W	chrIX:266933	-0.439476	4.61347	chrIX:211064	chrIX:277526	211064	280080	chrIX	FALSE
Smith_2008_Ethanol	YIR022W	chrIX:402014	0.71385	15.317	chrIX:398957	chrIX:411193	398957	413129	chrIX	TRUE
Smith_2008_Ethanol	YPR099C	chrIX:101270	-0.828563	24.9373	chrIX:98050	chrIX:102974	98050	112032	chrIX	FALSE
Smith_2008_Ethanol	YIL160C	chrIX:46692	0.490594	5.91905	chrIX:25066	chrIX:53238	25066	53238	chrIX	TRUE
Smith_2008_Ethanol	YIL116W	chrIX:141013	0.723409	15.9278	chrIX:141013	chrIX:142906	141013	143302	chrIX	TRUE
Smith_2008_Ethanol	YIR031C	chrIX:414362	-0.856501	28.4356	chrIX:414362	chrIX:414362	414362	416694	chrIX	TRUE
Smith_2008_Ethanol	YIL165C	chrIX:44632	-0.54702	7.64404	chrIX:39470	chrIX:48626	39470	49801	chrIX	TRUE
Smith_2008_Ethanol	YLL055W	chrIX:266696	-0.582486	8.90945	chrIX:213605	chrIX:269349	213605	269349	chrIX	FALSE
Smith_2008_Ethanol	YBR195C	chrIX:242713	-0.417223	4.11144	chrIX:172231	chrIX:266696	172231	266720	chrIX	FALSE
Smith_2008_Ethanol	YBR294W	chrIX:266933	-0.520673	6.79794	chrIX:179763	chrIX:269523	179763	269580	chrIX	FALSE
Smith_2008_Ethanol	YIL134W	chrIX:101270	-0.660819	12.3377	chrIX:97661	chrIX:112854	97661	127749	chrIX	TRUE
Smith_2008_Ethanol	YIL086C	chrIX:194686	0.8167	23.6389	chrIX:194686	chrIX:194686	194686	204609	chrIX	TRUE
Smith_2008_Ethanol	YIL164C	chrIX:44632	-0.531343	7.13158	chrIX:39470	chrIX:48626	39470	49801	chrIX	TRUE
Smith_2008_Ethanol	YIL073C	chrIX:250668	-0.526188	6.96889	chrIX:188608	chrIX:255654	188608	256094	chrIX	TRUE
Smith_2008_Ethanol	YLR007W	chrIX:53484	0.500095	6.1872	chrIX:53238	chrIX:53965	53238	53965	chrIX	FALSE
Smith_2008_Ethanol	YIL074C	chrIX:242713	-0.632935	11.0032	chrIX:194686	chrIX:266933	194686	266933	chrIX	TRUE
Smith_2008_Ethanol	YJL060W	chrIX:242713	-0.602777	9.70659	chrIX:172231	chrIX:246817	172231	246958	chrIX	FALSE
Smith_2008_Ethanol	YIL147C	chrIX:59981	-0.698109	14.3641	chrIX:59981	chrIX:94563	59981	95590	chrIX	TRUE
Smith_2008_Ethanol	YJR010W	chrIX:272078	-0.48805	5.84866	chrIX:222311	chrIX:288825	222311	288825	chrIX	FALSE
Smith_2008_Ethanol	YDR182W	chrIX:276744	-0.456451	5.02255	chrIX:271273	chrIX:289513	271273	289513	chrIX	FALSE
Smith_2008_Ethanol	YHL036W	chrIX:242713	-0.437404	4.56512	chrIX:180792	chrIX:268690	180792	268690	chrIX	FALSE
Smith_2008_Ethanol	YIR018W	chrIX:385423	-0.466445	5.27448	chrIX:383251	chrIX:422134	383251	422341	chrIX	TRUE
Smith_2008_Ethanol	YIL162W	chrIX:46556	-0.577698	8.72949	chrIX:25066	chrIX:51500	25066	51897	chrIX	TRUE
Smith_2008_Ethanol	YIL065C	chrIX:242419	0.710847	15.1302	chrIX:242419	chrIX:242713	242419	246592	chrIX	TRUE
Smith_2008_Ethanol	YIR024C	chrIX:400481	0.650551	11.8299	chrIX:398957	chrIX:411193	398957	413129	chrIX	TRUE
Smith_2008_Ethanol	YIL062C	chrIX:242713	-0.666562	12.6306	chrIX:222311	chrIX:246817	222311	246958	chrIX	TRUE
Smith_2008_Ethanol	YNL277W	chrIX:222311	-0.506584	6.37529	chrIX:192374	chrIX:268690	192374	268690	chrIX	FALSE
Smith_2008_Ethanol	YPR073C	chrIX:163793	0.457752	5.05487	chrIX:149536	chrIX:166532	149536	166532	chrIX	FALSE
Smith_2008_Ethanol	YDR309C	chrIX:158904	0.453465	4.94888	chrIX:149536	chrIX:192374	149536	192753	chrIX	FALSE
Smith_2008_Ethanol	YIL130W	chrIX:127774	-0.541317	7.45448	chrIX:98050	chrIX:144699	98050	147523	chrIX	TRUE
Smith_2008_Ethanol	YIL041W	chrIX:277232	-0.737151	16.8526	chrIX:276932	chrIX:280264	276932	281969	chrIX	TRUE
Smith_2008_Ethanol	YOR137C	chrIX:172231	-0.547829	7.67124	chrIX:172231	chrIX:211064	172231	212552	chrIX	FALSE
Smith_2008_Ethanol	YIL031W	chrIX:269793	-0.45013	4.86749	chrIX:192374	chrIX:288825	192374	288825	chrIX	TRUE
Smith_2008_Ethanol	YIL158W	chrIX:46556	0.673096	12.9719	chrIX:34809	chrIX:46692	34809	47766	chrIX	TRUE
Smith_2008_Ethanol	YIL043C	chrIX:273421	-0.820429	24.0367	chrIX:272078	chrIX:275112	272078	276080	chrIX	TRUE
Smith_2008_Ethanol	YOR258W	chrIX:53484	0.429645	4.387	chrIX:46556	chrIX:53965	46556	53965	chrIX	FALSE
Smith_2008_Ethanol	YLR303W	chrIX:269349	-0.479052	5.60449	chrIX:222311	chrIX:285554	222311	286346	chrIX	FALSE
Smith_2008_Ethanol	YBR161W	chrIX:258854	-0.475641	5.51383	chrIX:213122	chrIX:266696	213122	266720	chrIX	FALSE
Smith_2008_Ethanol	YJL180C	chrIX:400481	0.416091	4.08689	chrIX:383251	chrIX:411193	383251	413129	chrIX	FALSE
Smith_2008_Ethanol	YIL154C	chrIX:53965	-0.530025	7.08973	chrIX:53484	chrIX:55428	53484	55428	chrIX	TRUE
Smith_2008_Ethanol	YIL014W	chrIX:326195	-0.760591	18.5724	chrIX:326195	chrIX:326195	326195	326875	chrIX	TRUE
Smith_2008_Ethanol	YDR444W	chrIX:175751	0.416762	4.10144	chrIX:163793	chrIX:180792	163793	181677	chrIX	FALSE
Smith_2008_Ethanol	YIL034C	chrIX:288825	0.517397	6.69789	chrIX:280264	chrIX:298782	280264	298782	chrIX	TRUE
Smith_2008_Ethanol	YIR017C	chrIX:383251	0.508883	6.4429	chrIX:383251	chrIX:395873	383251	395873	chrIX	TRUE
Smith_2008_Ethanol	YIR035C	chrIX:421122	-0.546188	7.61615	chrIX:414362	chrIX:424069	414362	424438	chrIX	TRUE
Smith_2008_Ethanol	YIL055C	chrIX:255654	0.669695	12.7932	chrIX:249795	chrIX:266933	249795	266933	chrIX	TRUE
Smith_2008_Ethanol	YNL256W	chrIX:249795	-0.433707	4.47967	chrIX:163793	chrIX:269793	163793	269793	chrIX	FALSE
Smith_2008_Ethanol	YIR017C	chrIX:192374	-0.465493	5.25011	chrIX:188608	chrIX:246817	188608	246958	chrIX	FALSE
Smith_2008_Ethanol	YJR068W	chrX:570422	-0.51036	6.48661	chrX:556366	chrX:572450	556366	572450	chrX	TRUE
Smith_2008_Ethanol	YJL099W	chrX:247938	0.62429	10.617	chrX:239866	chrX:249343	239866	252640	chrX	TRUE
Smith_2008_Ethanol	YJR103W	chrX:619526	-0.524747	6.92393	chrX:572675	chrX:633866	572675	633866	chrX	TRUE
Smith_2008_Ethanol	YJR131W	chrX:665450	0.843359	26.7045	chrX:664824	chrX:665450	664824	665450	chrX	TRUE
Smith_2008_Ethanol	YNL281W	chrX:326293	-0.444502	4.73218	chrX:319272	chrX:364397	319272	364761	chrX	FALSE
Smith_2008_Ethanol	YJR075W	chrX:572450	-0.814528	23.4115	chrX:571276	chrX:580666	571276	580696	chrX	TRUE
Smith_2008_Ethanol	YNL334C	chrX:726757	0.752114	17.9282	chrX:726757	chrX:726757	726757	727128	chrX	FALSE
Smith_2008_Ethanol	YJL184W	chrX:75961	-0.618455	10.363	chrX:74362	chrX:95089	74362	96464	chrX	TRUE
Smith_2008_Ethanol	YPL104W	chrX:148061	-0.443852	4.71669	chrX:148061	chrX:176228	148061	178010	chrX	FALSE
Smith_2008_Ethanol	YJR062C	chrX:551502	-0.61375	10.1621	chrX:551502	chrX:551502	551502	554517	chrX	TRUE
Smith_2008_Ethanol	YJL057C	chrX:319272	0.533149	7.18925	chrX:319272	chrX:332541	319272	332665	chrX	TRUE
Smith_2008_Ethanol	YJR010C-A	chrX:457744	0.914558	38.9199	chrX:457744	chrX:457744	457744	459216	chrX	TRUE
Smith_2008_Ethanol	YCR092C	chrX:550837	-0.542611	7.49716	chrX:547598	chrX:571276	547598	572117	chrX	FALSE
Smith_2008_Ethanol	YMR287C	chrX:37500	-0.444491	4.7319	chrX:33800	chrX:67229	33800	67354	chrX	FALSE
Smith_2008_Ethanol	YOL157C	chrX:24640	-0.578657	8.76527	chrX:24640	chrX:34093	24640	35035	chrX	FALSE
Smith_2008_Ethanol	YJL047C	chrX:361340	0.644893	11.5584	chrX:336383	chrX:362838	336383	363087	chrX	TRUE
Smith_2008_Ethanol	YJR006W	chrX:414104	-0.529926	7.08659	chrX:414104	chrX:425929	414104	452288	chrX	TRUE
Smith_2008_Ethanol	YJR061W	chrX:504644	0.483266	5.71795	chrX:471195	chrX:547598	471195	549542	chrX	TRUE
Smith_2008_Ethanol	YJL198W	chrX:59783	-0.606374	9.85394	chrX:59783	chrX:65469	59783	67074	chrX	TRUE
Smith_2008_Ethanol	YJL201W	chrX:56022	-0.805253	22.4726	chrX:56022	chrX:67229	56022	67354	chrX	TRUE
Smith_2008_Ethanol	YJL133W	chrX:159755	0.529049	7.05884	chrX:156976	chrX:176228	156976	178010	chrX	TRUE
Smith_2008_Ethanol	YJL199C	chrX:59783	-0.57473	8.61941	chrX:59783	chrX:65469	59783	67074	chrX	TRUE
Smith_2008_Ethanol	YJR122W	chrX:641753	0.554772	7.90766	chrX:641753	chrX:653026	641753	653755	chrX	TRUE
Smith_2008_Ethanol	YJL108C	chrX:210345	0.76246	18.7182	chrX:210345	chrX:210345	210345	210759	chrX	TRUE
Smith_2008_Ethanol	YJL139C	chrX:148061	0.921656	40.7047	chrX:148061	chrX:148061	148061	152577	chrX	TRUE
Smith_2008_Ethanol	YGR142W	chrX:332541	-0.537837	7.34058	chrX:326293	chrX:364397	326293	364761	chrX	FALSE
Smith_2008_Ethanol	YDL247W-A	chrX:726757	-0.622812	10.5521	chrX:723691	chrX:726757	723691	727128	chrX	FALSE
Smith_2008_Ethanol	YJL053W	chrX:335788	-0.584493	8.98581	chrX:334681	chrX:389413	334681	389780	chrX	TRUE
Smith_2008_Ethanol	YJL006C	chrX:414542	-0.870829	30.5317	chrX:414542	chrX:425929	414542	452288	chrX	TRUE
Smith_2008_Ethanol	YML119W	chrX:547598	-0.755326	18.1692	chrX:532743	chrX:547598	532743	549542	chrX	FALSE
Smith_2008_Ethanol	YJR093C	chrX:633866	-0.63862	11.2641	chrX:599340	chrX:633866	599340	633866	chrX	TRUE
Smith_2008_Ethanol	YJR087W	chrX:581428	-0.507044	6.38876	chrX:575549	chrX:600173	575549	613137	chrX	TRUE
Smith_2008_Ethanol	YJR015W	chrX:460723	-0.968268	59.6189	chrX:460723	chrX:460723	460723	463005	chrX	TRUE
Smith_2008_Ethanol	YJL104W	chrX:225914	-0.524287	6.90963	chrX:176228	chrX:232143	176228	232143	chrX	TRUE
Smith_2008_Ethanol	YJL025W	chrX:392787	-0.499944	6.18285	chrX:392346	chrX:410563	392346	410563	chrX	TRUE
Smith_2008_Ethanol	YJL070C	chrX:311273	0.699859	14.467	chrX:306632	chrX:311273	306632	311273	chrX	TRUE
Smith_2008_Ethanol	YJL131C	chrX:176228	-0.460573	5.12543	chrX:88209	chrX:229802	88209	230464	chrX	TRUE
Smith_2008_Ethanol	YJL119C	chrX:191872	0.625492	10.6699	chrX:191872	chrX:191872	191872	192067	chrX	TRUE
Smith_2008_Ethanol	YJR025C	chrX:490357	-0.671578	12.8919	chrX:471532	chrX:497985	471532	498149	chrX	TRUE
Smith_2008_Ethanol	YKR039W	chrX:194790	0.501836	6.23725	chrX:191872	chrX:232143	191872	232143	chrX	FALSE
Smith_2008_Ethanol	YJL083W	chrX:210345	0.486772	5.81354	chrX:191872	chrX:282738	191872	288609	chrX	TRUE
Smith_2008_Ethanol	YJL030W	chrX:373143	-0.672222	12.9258	chrX:362838	chrX:389413	362838	389780	chrX	TRUE
Smith_2008_Ethanol	YJL111W	chrX:247938	0.461616	5.15169	chrX:187652	chrX:277465	187652	277760	chrX	TRUE
Smith_2008_Ethanol	YJL191W	chrX:74530	0.48374	5.73079	chrX:71578	chrX:98630	71578	100283	chrX	TRUE
Smith_2008_Ethanol	YOR010C	chrX:137767	-0.675953	13.1239	chrX:108616	chrX:140417	108616	144137	chrX	FALSE
Smith_2008_Ethanol	YJL204C	chrX:40731	-0.665192	12.5601	chrX:40731	chrX:55276	40731	55335	chrX	TRUE
Smith_2008_Ethanol	YJR056C	chrX:542620	-0.822849	24.2998	chrX:542620	chrX:542620	542620	547229	chrX	TRUE
Smith_2008_Ethanol	YER103W	chrX:333412	-0.529071	7.05952	chrX:333412	chrX:383417	333412	385921	chrX	FALSE
Smith_2008_Ethanol	YPL063W	chrX:148061	-0.435221	4.51452	chrX:74530	chrX:183608	74530	187012	chrX	FALSE
Smith_2008_Ethanol	YJR065C	chrX:595280	0.424127	4.26316	chrX:569834	chrX:598877	569834	598877	chrX	FALSE
Smith_2008_Ethanol	YJL116C	chrX:192487	0.551676	7.80155	chrX:192487	chrX:232143	192487	232143	chrX	TRUE
Smith_2008_Ethanol	YJR138W	chrX:684758	0.425525	4.29433	chrX:655475	chrX:688164	655475	688164	chrX	TRUE
Smith_2008_Ethanol	YJR099W	chrX:600173	0.542	7.47699	chrX:582558	chrX:633866	582558	633866	chrX	TRUE
Smith_2008_Ethanol	YJL183W	chrX:75961	0.504253	6.30723	chrX:71578	chrX:95089	71578	96464	chrX	TRUE
Smith_2008_Ethanol	YJR060W	chrX:547598	-0.90854	37.5244	chrX:547598	chrX:547598	547598	549542	chrX	TRUE
Smith_2008_Ethanol	YCR003W	chrX:176228	-0.451429	4.89907	chrX:148061	chrX:227829	148061	228198	chrX	FALSE
Smith_2008_Ethanol	YJL060W	chrX:323030	-0.773042	19.5691	chrX:319272	chrX:326293	319272	326989	chrX	TRUE
Smith_2008_Ethanol	YJL142C	chrX:163830	0.426843	4.32384	chrX:108616	chrX:227829	108616	228198	chrX	TRUE
Smith_2008_Ethanol	YJL126W	chrX:183608	0.570683	8.47109	chrX:133192	chrX:190081	133192	190560	chrX	TRUE
Smith_2008_Ethanol	YPR162C	chrX:496029	-0.528925	7.05493	chrX:495458	chrX:516190	495458	516436	chrX	FALSE
Smith_2008_Ethanol	YJL044C	chrX:359074	-0.560719	8.11467	chrX:335788	chrX:388763	335788	388763	chrX	TRUE
Smith_2008_Ethanol	YJL106W	chrX:210345	0.705952	14.8309	chrX:192487	chrX:232143	192487	232143	chrX	TRUE
Smith_2008_Ethanol	YJR039W	chrX:516190	-0.433926	4.48471	chrX:466454	chrX:633866	466454	633866	chrX	TRUE
Smith_2008_Ethanol	YJR058C	chrX:542620	-0.699783	14.4625	chrX:532743	chrX:550837	532743	550837	chrX	TRUE
Smith_2008_Ethanol	YJL147C	chrX:113977	-0.551754	7.80421	chrX:94501	chrX:140417	94501	144137	chrX	TRUE
Smith_2008_Ethanol	YJL023C	chrX:395805	-0.44438	4.72926	chrX:383417	chrX:420791	383417	420791	chrX	TRUE
Smith_2008_Ethanol	YJR002W	chrX:452919	0.458596	5.07589	chrX:414542	chrX:459776	414542	460047	chrX	TRUE
Smith_2008_Ethanol	YJL154C	chrX:137767	-0.822107	24.2188	chrX:113977	chrX:137767	113977	137840	chrX	TRUE
Smith_2008_Ethanol	YJL029C	chrX:389413	0.598722	9.54269	chrX:361340	chrX:392787	361340	393564	chrX	TRUE
Smith_2008_Ethanol	YNR031C	chrX:490357	0.456054	5.01271	chrX:471532	chrX:491340	471532	493640	chrX	FALSE
Smith_2008_Ethanol	YJL118W	chrX:247938	-0.486204	5.79797	chrX:211229	chrX:249343	211229	252640	chrX	FALSE
Smith_2008_Ethanol	YLL024C	chrX:326293	-0.432761	4.45798	chrX:319272	chrX:334125	319272	334125	chrX	FALSE
Smith_2008_Ethanol	YKL206C	chrX:568363	-0.46044	5.12208	chrX:495458	chrX:571066	495458	571066	chrX	FALSE
Smith_2008_Ethanol	YGR171C	chrX:176228	-0.462422	5.17205	chrX:148061	chrX:187652	148061	189418	chrX	FALSE
Smith_2008_Ethanol	YEL073C	chrX:726757	-0.690943	13.9507	chrX:726757	chrX:726757	726757	727128	chrX	FALSE
Smith_2008_Ethanol	YJR127C	chrX:661171	-0.714972	15.3873	chrX:658912	chrX:663968	658912	663968	chrX	TRUE
Smith_2008_Ethanol	YJR132W	chrX:665450	0.529111	7.06082	chrX:663968	chrX:677358	663968	677358	chrX	TRUE
Smith_2008_Ethanol	YJR098C	chrX:600173	0.761001	18.6043	chrX:599340	chrX:600173	599340	613137	chrX	TRUE
Smith_2008_Ethanol	YJR123W	chrX:651274	0.453142	4.94096	chrX:640468	chrX:688164	640468	688164	chrX	TRUE
Smith_2008_Ethanol	YJR148W	chrX:722676	-0.623233	10.5705	chrX:697486	chrX:723691	697486	723930	chrX	TRUE
Smith_2008_Ethanol	YJR082C	chrX:516190	0.456713	5.02905	chrX:504644	chrX:688164	504644	688164	chrX	TRUE
Smith_2008_Ethanol	YMR006C	chrX:397702	0.444793	4.7391	chrX:396093	chrX:410951	396093	410980	chrX	FALSE
Smith_2008_Ethanol	YJL065C	chrX:319272	-0.509436	6.45924	chrX:296872	chrX:332541	296872	332665	chrX	TRUE
Smith_2008_Ethanol	YKR049C	chrXI:527413	0.651391	11.8707	chrXI:527413	chrXI:527413	527413	528277	chrXI	TRUE
Smith_2008_Ethanol	YKR055W	chrXI:528761	-0.532823	7.17883	chrXI:527413	chrXI:559683	527413	559870	chrXI	TRUE
Smith_2008_Ethanol	YKL217W	chrXI:19206	-0.752406	17.9499	chrXI:8980	chrXI:19206	8980	21006	chrXI	TRUE
Smith_2008_Ethanol	YKL072W	chrXI:350701	0.419413	4.15919	chrXI:235424	chrXI:364620	235424	367086	chrXI	TRUE
Smith_2008_Ethanol	YKL008C	chrXI:427151	-0.737533	16.8791	chrXI:405871	chrXI:429856	405871	430973	chrXI	TRUE
Smith_2008_Ethanol	YKL130C	chrXI:201609	-0.68659	13.7054	chrXI:193550	chrXI:221820	193550	221820	chrXI	TRUE
Smith_2008_Ethanol	YKL032C	chrXI:380602	-0.525026	6.93263	chrXI:372830	chrXI:401736	372830	401890	chrXI	TRUE
Smith_2008_Ethanol	YKL166C	chrXI:134323	0.56947	8.42706	chrXI:115293	chrXI:164020	115293	164020	chrXI	TRUE
Smith_2008_Ethanol	YKL208W	chrXI:47357	-0.51835	6.72687	chrXI:37524	chrXI:55092	37524	56757	chrXI	TRUE
Smith_2008_Ethanol	YKL122C	chrXI:218177	-0.636607	11.1711	chrXI:184445	chrXI:225480	184445	225834	chrXI	TRUE
Smith_2008_Ethanol	YKL031W	chrXI:380602	0.435302	4.51639	chrXI:372830	chrXI:441961	372830	449454	chrXI	TRUE
Smith_2008_Ethanol	YKR062W	chrXI:559683	-0.434329	4.49397	chrXI:527413	chrXI:574626	527413	575852	chrXI	TRUE
Smith_2008_Ethanol	YKR046C	chrXI:524191	-0.481725	5.67628	chrXI:511926	chrXI:527413	511926	528277	chrXI	TRUE
Smith_2008_Ethanol	YGR252W	chrXI:142780	0.432309	4.44763	chrXI:115293	chrXI:226952	115293	228782	chrXI	FALSE
Smith_2008_Ethanol	YKL201C	chrXI:58986	0.594973	9.39326	chrXI:50257	chrXI:64947	50257	64947	chrXI	TRUE
Smith_2008_Ethanol	YKR058W	chrXI:535579	0.577413	8.71886	chrXI:529895	chrXI:560783	529895	561071	chrXI	TRUE
Smith_2008_Ethanol	YKL186C	chrXI:92948	-0.699549	14.4487	chrXI:92948	chrXI:92948	92948	94985	chrXI	TRUE
Smith_2008_Ethanol	YJR005W	chrXI:235424	-0.445307	4.75137	chrXI:231393	chrXI:249447	231393	251136	chrXI	FALSE
Smith_2008_Ethanol	YER081W	chrXI:385892	-0.46626	5.26973	chrXI:380602	chrXI:461216	380602	461216	chrXI	FALSE
Smith_2008_Ethanol	YKL222C	chrXI:3393	0.809353	22.8812	chrXI:3393	chrXI:3393	3393	4534	chrXI	TRUE
Smith_2008_Ethanol	YKL119C	chrXI:223281	0.530388	7.10125	chrXI:204464	chrXI:233252	204464	233436	chrXI	TRUE
Smith_2008_Ethanol	YKL025C	chrXI:401736	-0.469374	5.34991	chrXI:350701	chrXI:405871	350701	425593	chrXI	TRUE
Smith_2008_Ethanol	YKR042W	chrXI:520634	-0.542727	7.50099	chrXI:480055	chrXI:521062	480055	523718	chrXI	TRUE
Smith_2008_Ethanol	YKL103C	chrXI:246336	-0.687424	13.7521	chrXI:244792	chrXI:251703	244792	254579	chrXI	TRUE
Smith_2008_Ethanol	YKL068W	chrXI:350701	-0.482617	5.70035	chrXI:301521	chrXI:372830	301521	378856	chrXI	TRUE
Smith_2008_Ethanol	YKR035C	chrXI:507968	0.86186	29.1918	chrXI:494622	chrXI:507968	494622	509442	chrXI	TRUE
Smith_2008_Ethanol	YKL021C	chrXI:385892	-0.772626	19.5348	chrXI:385892	chrXI:385892	385892	400152	chrXI	TRUE
Smith_2008_Ethanol	YKR026C	chrXI:516535	0.423929	4.25876	chrXI:405871	chrXI:526428	405871	526428	chrXI	TRUE
Smith_2008_Ethanol	YKL116C	chrXI:223281	0.708928	15.0121	chrXI:215474	chrXI:225480	215474	225834	chrXI	TRUE
Smith_2008_Ethanol	YCR105W	chrXI:3393	0.523299	6.87897	chrXI:3393	chrXI:19206	3393	21006	chrXI	FALSE
Smith_2008_Ethanol	YKL142W	chrXI:184445	-0.454173	4.96628	chrXI:178177	chrXI:193550	178177	198833	chrXI	TRUE
Smith_2008_Ethanol	YKR089C	chrXI:609095	-0.641497	11.3982	chrXI:605622	chrXI:629511	605622	630120	chrXI	TRUE
Smith_2008_Ethanol	YKL159C	chrXI:134323	0.843999	26.785	chrXI:134323	chrXI:152140	134323	157764	chrXI	TRUE
Smith_2008_Ethanol	YKL105C	chrXI:238513	-0.586522	9.06354	chrXI:225480	chrXI:249447	225480	251136	chrXI	TRUE
Smith_2008_Ethanol	YKL022C	chrXI:385892	-0.627236	10.7472	chrXI:380602	chrXI:385892	380602	400152	chrXI	TRUE
Smith_2008_Ethanol	YKL023W	chrXI:385892	-0.519577	6.76434	chrXI:380602	chrXI:403713	380602	405409	chrXI	TRUE
Smith_2008_Ethanol	YKL135C	chrXI:178177	0.740921	17.1166	chrXI:176335	chrXI:178177	176335	178486	chrXI	TRUE
Smith_2008_Ethanol	YKR003W	chrXI:454594	-0.55912	8.05862	chrXI:433630	chrXI:461216	433630	461216	chrXI	TRUE
Smith_2008_Ethanol	YKL132C	chrXI:176335	-0.471388	5.40223	chrXI:103490	chrXI:226952	103490	228782	chrXI	TRUE
Smith_2008_Ethanol	YKR080W	chrXI:586587	-0.634626	11.0803	chrXI:586229	chrXI:591628	586229	597866	chrXI	TRUE
Smith_2008_Ethanol	YKL065C	chrXI:309188	-0.452818	4.93301	chrXI:307466	chrXI:331388	307466	331388	chrXI	TRUE
Smith_2008_Ethanol	YML125C	chrXI:332693	-0.420897	4.19174	chrXI:328028	chrXI:434444	328028	435648	chrXI	FALSE
Smith_2008_Ethanol	YPR199C	chrXI:640812	0.939408	46.0308	chrXI:640812	chrXI:640812	640812	641793	chrXI	FALSE
Smith_2008_Ethanol	YKL126W	chrXI:193550	0.736735	16.8237	chrXI:178177	chrXI:218177	178177	225287	chrXI	TRUE
Smith_2008_Ethanol	YKL218C	chrXI:3393	-0.463772	5.20626	chrXI:3393	chrXI:33673	3393	33673	chrXI	TRUE
Smith_2008_Ethanol	YKR069W	chrXI:570049	0.589649	9.18437	chrXI:560783	chrXI:574626	560783	575852	chrXI	TRUE
Smith_2008_Ethanol	YKL110C	chrXI:226952	0.640435	11.3486	chrXI:218177	chrXI:235424	218177	235565	chrXI	TRUE
Smith_2008_Ethanol	YPR198W	chrXI:636649	0.853075	27.9681	chrXI:636649	chrXI:640812	636649	641793	chrXI	FALSE
Smith_2008_Ethanol	YKL033W-A	chrXI:372830	0.435608	4.52348	chrXI:372830	chrXI:432094	372830	432748	chrXI	TRUE
Smith_2008_Ethanol	YKL006W	chrXI:429856	0.489001	5.87489	chrXI:405592	chrXI:441961	405592	449454	chrXI	TRUE
Smith_2008_Ethanol	YKL098W	chrXI:257249	-0.819805	23.9695	chrXI:257249	chrXI:257249	257249	257882	chrXI	TRUE
Smith_2008_Ethanol	YKR084C	chrXI:594987	-0.440404	4.63522	chrXI:574134	chrXI:624837	574134	624837	chrXI	TRUE
Smith_2008_Ethanol	YKR047W	chrXI:525645	-0.468094	5.31685	chrXI:521062	chrXI:528761	521062	529548	chrXI	TRUE
Smith_2008_Ethanol	YKL043W	chrXI:350701	-0.47145	5.40383	chrXI:285242	chrXI:364620	285242	367086	chrXI	TRUE
Smith_2008_Ethanol	YKL140W	chrXI:178177	0.810117	22.9585	chrXI:177965	chrXI:184445	177965	185287	chrXI	TRUE
Smith_2008_Ethanol	YBR297W	chrXI:640812	0.83475	25.6549	chrXI:640812	chrXI:640812	640812	641793	chrXI	FALSE
Smith_2008_Ethanol	YKR101W	chrXI:640812	0.445545	4.75706	chrXI:632408	chrXI:640812	632408	641793	chrXI	TRUE
Smith_2008_Ethanol	YKL197C	chrXI:76124	-0.528144	7.03031	chrXI:71811	chrXI:117695	71811	117695	chrXI	TRUE
Smith_2008_Ethanol	YKL089W	chrXI:264567	0.446192	4.77252	chrXI:246336	chrXI:332693	246336	332693	chrXI	TRUE
Smith_2008_Ethanol	YKL185W	chrXI:80472	-0.457779	5.05553	chrXI:79142	chrXI:100445	79142	103037	chrXI	TRUE
Smith_2008_Ethanol	YKL215C	chrXI:25337	-0.633411	11.0249	chrXI:25337	chrXI:25337	25337	26810	chrXI	TRUE
Smith_2008_Ethanol	YKR013W	chrXI:527413	-0.516484	6.6702	chrXI:467127	chrXI:532847	467127	534309	chrXI	TRUE
Smith_2008_Ethanol	YKR017C	chrXI:473465	-0.779775	20.135	chrXI:473465	chrXI:479521	473465	479521	chrXI	TRUE
Smith_2008_Ethanol	YKL005C	chrXI:434444	0.458478	5.07295	chrXI:429856	chrXI:467127	429856	470607	chrXI	TRUE
Smith_2008_Ethanol	YKR087C	chrXI:603765	-0.910546	37.9785	chrXI:603765	chrXI:604816	603765	605062	chrXI	TRUE
Smith_2008_Ethanol	YDR518W	chrXII:663839	-0.604893	9.79304	chrXII:646705	chrXII:677132	646705	677323	chrXII	FALSE
Smith_2008_Ethanol	YLR275W	chrXII:679180	0.541447	7.45874	chrXII:679180	chrXII:699067	679180	699067	chrXII	TRUE
Smith_2008_Ethanol	YMR280C	chrXII:578337	0.415357	4.07105	chrXII:570786	chrXII:609126	570786	609380	chrXII	FALSE
Smith_2008_Ethanol	YLR437C	chrXII:1009478	0.430709	4.41116	chrXII:1005023	chrXII:1011654	1005023	1011654	chrXII	TRUE
Smith_2008_Ethanol	YMR134W	chrXII:646705	0.544269	7.55213	chrXII:646705	chrXII:646705	646705	647936	chrXII	FALSE
Smith_2008_Ethanol	YKL094W	chrXII:611973	0.449159	4.84395	chrXII:609039	chrXII:613113	609039	613890	chrXII	FALSE
Smith_2008_Ethanol	YER015W	chrXII:708038	0.394726	3.64117	chrXII:623830	chrXII:778284	623830	778284	chrXII	FALSE
Smith_2008_Ethanol	YMR009W	chrXII:646705	0.842414	26.5863	chrXII:646705	chrXII:648649	646705	650767	chrXII	FALSE
Smith_2008_Ethanol	YLR250W	chrXII:660916	-0.431919	4.43874	chrXII:629914	chrXII:703356	629914	703407	chrXII	TRUE
Smith_2008_Ethanol	YML075C	chrXII:659769	0.858302	28.6863	chrXII:648649	chrXII:660916	648649	663368	chrXII	FALSE
Smith_2008_Ethanol	YOL077W-A	chrXII:609126	-0.424201	4.26482	chrXII:578337	chrXII:644551	578337	644551	chrXII	FALSE
Smith_2008_Ethanol	YJR151C	chrXII:612358	-0.435474	4.52037	chrXII:604413	chrXII:634219	604413	634219	chrXII	FALSE
Smith_2008_Ethanol	YLL010C	chrXII:128383	-0.802966	22.2488	chrXII:128383	chrXII:128383	128383	128383	chrXII	TRUE
Smith_2008_Ethanol	YLR168C	chrXII:504004	-0.476747	5.54312	chrXII:433955	chrXII:509612	433955	509982	chrXII	TRUE
Smith_2008_Ethanol	YMR202W	chrXII:660916	0.723093	15.9072	chrXII:648649	chrXII:663839	648649	673886	chrXII	FALSE
Smith_2008_Ethanol	YLR208W	chrXII:557852	0.75839	18.4026	chrXII:552832	chrXII:557852	552832	557979	chrXII	TRUE
Smith_2008_Ethanol	YLL042C	chrXII:68071	0.658136	12.2031	chrXII:50192	chrXII:71641	50192	71722	chrXII	TRUE
Smith_2008_Ethanol	YPL268W	chrXII:719858	-0.405115	3.85384	chrXII:629914	chrXII:786201	629914	790500	chrXII	FALSE
Smith_2008_Ethanol	YOR110W	chrXII:355836	-0.416058	4.08619	chrXII:319560	chrXII:384824	319560	384824	chrXII	FALSE
Smith_2008_Ethanol	YOR256C	chrXII:536833	0.444953	4.74291	chrXII:524918	chrXII:563207	524918	563747	chrXII	FALSE
Smith_2008_Ethanol	YEL024W	chrXII:648649	0.63826	11.2474	chrXII:646705	chrXII:660916	646705	663368	chrXII	FALSE
Smith_2008_Ethanol	YKL072W	chrXII:842368	-0.414093	4.04383	chrXII:319896	chrXII:858994	319896	859243	chrXII	FALSE
Smith_2008_Ethanol	YJL099W	chrXII:632011	0.401911	3.78743	chrXII:613113	chrXII:640445	613113	644135	chrXII	FALSE
Smith_2008_Ethanol	YHR208W	chrXII:675394	0.441803	4.66817	chrXII:646705	chrXII:699067	646705	699067	chrXII	FALSE
Smith_2008_Ethanol	YPR151C	chrXII:657492	0.814636	23.4226	chrXII:646705	chrXII:657492	646705	658599	chrXII	FALSE
Smith_2008_Ethanol	YKR094C	chrXII:53269	0.683626	13.5409	chrXII:50192	chrXII:87687	50192	87687	chrXII	FALSE
Smith_2008_Ethanol	YML009C	chrXII:604413	-0.429755	4.38951	chrXII:604413	chrXII:609126	604413	609380	chrXII	FALSE
Smith_2008_Ethanol	YDR045C	chrXII:609126	-0.491315	5.93909	chrXII:591465	chrXII:613113	591465	613890	chrXII	FALSE
Smith_2008_Ethanol	YIL050W	chrXII:663839	0.409611	3.94823	chrXII:591465	chrXII:714546	591465	719036	chrXII	FALSE
Smith_2008_Ethanol	YEL025C	chrXII:648649	0.436904	4.55349	chrXII:646705	chrXII:701265	646705	702990	chrXII	FALSE
Smith_2008_Ethanol	YKL047W	chrXII:696350	0.45757	5.05033	chrXII:646705	chrXII:785340	646705	785350	chrXII	FALSE
Smith_2008_Ethanol	YGR244C	chrXII:612358	0.423955	4.25935	chrXII:578337	chrXII:624955	578337	625055	chrXII	FALSE
Smith_2008_Ethanol	YLR253W	chrXII:644551	-0.459313	5.09383	chrXII:604413	chrXII:646705	604413	647936	chrXII	TRUE
Smith_2008_Ethanol	YMR130W	chrXII:612784	-0.538156	7.35098	chrXII:604413	chrXII:644551	604413	644551	chrXII	FALSE
Smith_2008_Ethanol	YKL058W	chrXII:612358	-0.42135	4.20171	chrXII:604413	chrXII:644551	604413	644551	chrXII	FALSE
Smith_2008_Ethanol	YLR251W	chrXII:640445	0.570581	8.46738	chrXII:623830	chrXII:644551	623830	644551	chrXII	TRUE
Smith_2008_Ethanol	YCR052W	chrXII:646705	0.420713	4.1877	chrXII:604413	chrXII:778284	604413	778284	chrXII	FALSE
Smith_2008_Ethanol	YLR218C	chrXII:674615	-0.508394	6.42845	chrXII:646705	chrXII:701265	646705	702990	chrXII	FALSE
Smith_2008_Ethanol	YLL035W	chrXII:68071	0.624725	10.6361	chrXII:50192	chrXII:71641	50192	71722	chrXII	TRUE
Smith_2008_Ethanol	YLL018C-A	chrXII:108688	-0.561444	8.14021	chrXII:99134	chrXII:110064	99134	110807	chrXII	TRUE
Smith_2008_Ethanol	YMR070W	chrXII:663839	0.579306	8.78958	chrXII:646705	chrXII:699067	646705	699067	chrXII	FALSE
Smith_2008_Ethanol	YOR026W	chrXII:679180	0.394758	3.64181	chrXII:632011	chrXII:699181	632011	699566	chrXII	FALSE
Smith_2008_Ethanol	YCL030C	chrXII:779222	0.394991	3.6465	chrXII:438484	chrXII:826454	438484	826454	chrXII	FALSE
Smith_2008_Ethanol	YOR171C	chrXII:663839	0.434101	4.48874	chrXII:607075	chrXII:721788	607075	727539	chrXII	FALSE
Smith_2008_Ethanol	YKR072C	chrXII:612358	0.42165	4.20832	chrXII:591465	chrXII:623830	591465	623830	chrXII	FALSE
Smith_2008_Ethanol	YNL111C	chrXII:648649	0.741828	17.1808	chrXII:648649	chrXII:660916	648649	663368	chrXII	FALSE
Smith_2008_Ethanol	YBR066C	chrXII:646705	-0.414831	4.05971	chrXII:612358	chrXII:703356	612358	703407	chrXII	FALSE
Smith_2008_Ethanol	YOR229W	chrXII:646705	-0.61134	10.0605	chrXII:624955	chrXII:648649	624955	650767	chrXII	FALSE
Smith_2008_Ethanol	YDR294C	chrXII:644551	0.580982	8.85258	chrXII:623830	chrXII:675394	623830	675407	chrXII	FALSE
Smith_2008_Ethanol	YBR006W	chrXII:822539	-0.41373	4.03603	chrXII:779607	chrXII:828754	779607	828754	chrXII	FALSE
Smith_2008_Ethanol	YDR210W	chrXII:607075	-0.424009	4.26055	chrXII:599986	chrXII:612784	599986	612784	chrXII	FALSE
Smith_2008_Ethanol	YNR074C	chrXII:794427	0.425752	4.2994	chrXII:646705	chrXII:1013592	646705	1023101	chrXII	FALSE
Smith_2008_Ethanol	YPR001W	chrXII:699181	0.487686	5.83864	chrXII:578337	chrXII:767369	578337	775537	chrXII	FALSE
Smith_2008_Ethanol	YLR297W	chrXII:719106	0.468912	5.33796	chrXII:708038	chrXII:742787	708038	743135	chrXII	TRUE
Smith_2008_Ethanol	YGR058W	chrXII:696350	0.404183	3.83443	chrXII:607075	chrXII:749136	607075	749302	chrXII	FALSE
Smith_2008_Ethanol	YGR234W	chrXII:646705	0.707694	14.9367	chrXII:646705	chrXII:660916	646705	663368	chrXII	FALSE
Smith_2008_Ethanol	YPR189W	chrXII:604895	0.427455	4.33758	chrXII:601489	chrXII:613113	601489	613890	chrXII	FALSE
Smith_2008_Ethanol	YMR015C	chrXII:659769	0.700056	14.4786	chrXII:648649	chrXII:663839	648649	673886	chrXII	FALSE
Smith_2008_Ethanol	YPR150W	chrXII:659350	0.453315	4.94521	chrXII:637193	chrXII:706444	637193	706444	chrXII	FALSE
Smith_2008_Ethanol	YER053C-A	chrXII:648649	0.72116	15.7818	chrXII:648649	chrXII:660916	648649	663368	chrXII	FALSE
Smith_2008_Ethanol	YGR180C	chrXII:510901	0.69463	14.1619	chrXII:508920	chrXII:510901	508920	511884	chrXII	FALSE
Smith_2008_Ethanol	YAR018C	chrXII:604895	0.394715	3.64095	chrXII:604413	chrXII:778284	604413	778284	chrXII	FALSE
Smith_2008_Ethanol	YJL018W	chrXII:699181	0.436058	4.53389	chrXII:699181	chrXII:705704	699181	705749	chrXII	FALSE
Smith_2008_Ethanol	YAL060W	chrXII:660916	-0.416667	4.09938	chrXII:612358	chrXII:706112	612358	706112	chrXII	FALSE
Smith_2008_Ethanol	YLL034C	chrXII:71641	0.431135	4.42086	chrXII:47928	chrXII:110064	47928	110807	chrXII	TRUE
Smith_2008_Ethanol	YOR349W	chrXII:646705	0.517148	6.69032	chrXII:612784	chrXII:674615	612784	675042	chrXII	FALSE
Smith_2008_Ethanol	YMR268C	chrXII:611973	0.394615	3.63894	chrXII:604413	chrXII:612784	604413	612784	chrXII	FALSE
Smith_2008_Ethanol	YKL204W	chrXII:714546	0.397467	3.69654	chrXII:663839	chrXII:727901	663839	729962	chrXII	FALSE
Smith_2008_Ethanol	YGL072C	chrXII:536833	-0.398022	3.70781	chrXII:513649	chrXII:640445	513649	644135	chrXII	FALSE
Smith_2008_Ethanol	YLR042C	chrXII:837118	-0.485599	5.78143	chrXII:821269	chrXII:842770	821269	842770	chrXII	FALSE
Smith_2008_Ethanol	YLR327C	chrXII:879756	-0.408517	3.92514	chrXII:878238	chrXII:892172	878238	894104	chrXII	FALSE
Smith_2008_Ethanol	YDR057W	chrXII:609126	0.402637	3.80241	chrXII:568546	chrXII:609126	568546	609380	chrXII	FALSE
Smith_2008_Ethanol	YIL166C	chrXII:648649	0.641898	11.417	chrXII:646705	chrXII:663839	646705	673886	chrXII	FALSE
Smith_2008_Ethanol	YLR264W	chrXII:663839	0.717873	15.5709	chrXII:663839	chrXII:699181	663839	699566	chrXII	TRUE
Smith_2008_Ethanol	YML102W	chrXII:616887	0.398794	3.72354	chrXII:604413	chrXII:767369	604413	775537	chrXII	FALSE
Smith_2008_Ethanol	YGR197C	chrXII:371483	0.40708	3.89492	chrXII:355836	chrXII:384824	355836	384824	chrXII	FALSE
Smith_2008_Ethanol	YLR165C	chrXII:493681	-0.748229	17.6416	chrXII:460505	chrXII:495002	460505	495002	chrXII	TRUE
Smith_2008_Ethanol	YEL038W	chrXII:648649	-0.492274	5.96585	chrXII:612358	chrXII:677132	612358	677323	chrXII	FALSE
Smith_2008_Ethanol	YOR321W	chrXII:612358	-0.535229	7.2561	chrXII:612358	chrXII:648649	612358	650767	chrXII	FALSE
Smith_2008_Ethanol	YLR422W	chrXII:964951	0.760191	18.5415	chrXII:959834	chrXII:982986	959834	985083	chrXII	TRUE
Smith_2008_Ethanol	YFR047C	chrXII:611973	-0.47286	5.44067	chrXII:604413	chrXII:613113	604413	613890	chrXII	FALSE
Smith_2008_Ethanol	YGR243W	chrXII:574950	0.499185	6.16114	chrXII:568546	chrXII:582503	568546	587884	chrXII	FALSE
Smith_2008_Ethanol	YGR281W	chrXII:675924	-0.410499	3.96706	chrXII:629914	chrXII:778284	629914	778284	chrXII	FALSE
Smith_2008_Ethanol	YBL093C	chrXII:675394	-0.483989	5.73756	chrXII:646705	chrXII:703356	646705	703407	chrXII	FALSE
Smith_2008_Ethanol	YLR396C	chrXII:898520	-0.640116	11.3337	chrXII:894452	chrXII:930728	894452	930728	chrXII	TRUE
Smith_2008_Ethanol	YDL232W	chrXII:609126	-0.422062	4.21741	chrXII:578337	chrXII:613113	578337	613890	chrXII	FALSE
Smith_2008_Ethanol	YDR256C	chrXII:648649	0.415391	4.07177	chrXII:646705	chrXII:703356	646705	703407	chrXII	FALSE
Smith_2008_Ethanol	YOR065W	chrXII:648649	0.61012	10.0094	chrXII:648649	chrXII:660916	648649	663368	chrXII	FALSE
Smith_2008_Ethanol	YDL052C	chrXII:644551	-0.415387	4.07169	chrXII:604413	chrXII:644551	604413	644551	chrXII	FALSE
Smith_2008_Ethanol	YDR219C	chrXII:609039	0.449168	4.84416	chrXII:604413	chrXII:613113	604413	613890	chrXII	FALSE
Smith_2008_Ethanol	YCR012W	chrXII:779607	-0.409132	3.93811	chrXII:646705	chrXII:867397	646705	868737	chrXII	FALSE
Smith_2008_Ethanol	YER061C	chrXII:369632	-0.41001	3.95668	chrXII:341688	chrXII:379693	341688	383137	chrXII	FALSE
Smith_2008_Ethanol	YAL038W	chrXII:779607	-0.423241	4.2435	chrXII:759842	chrXII:836320	759842	836321	chrXII	FALSE
Smith_2008_Ethanol	YCL057C-A	chrXII:604413	-0.453707	4.95483	chrXII:601489	chrXII:613113	601489	613890	chrXII	FALSE
Smith_2008_Ethanol	YML054C	chrXII:648649	0.898497	35.398	chrXII:648649	chrXII:648649	648649	650767	chrXII	FALSE
Smith_2008_Ethanol	YKR046C	chrXII:648649	0.83002	25.1037	chrXII:648649	chrXII:648649	648649	650767	chrXII	FALSE
Smith_2008_Ethanol	YML028W	chrXII:663839	0.477557	5.56464	chrXII:648649	chrXII:708185	648649	714439	chrXII	FALSE
Smith_2008_Ethanol	YLR438C-A	chrXII:1013592	-0.819313	23.9167	chrXII:1013592	chrXII:1029028	1013592	1029053	chrXII	TRUE
Smith_2008_Ethanol	YLR115W	chrXII:388762	0.491247	5.93719	chrXII:342319	chrXII:405362	342319	405362	chrXII	TRUE
Smith_2008_Ethanol	YDR139C	chrXII:591465	-0.40983	3.95287	chrXII:578337	chrXII:644551	578337	644551	chrXII	FALSE
Smith_2008_Ethanol	YLR131C	chrXII:720586	0.43483	4.50552	chrXII:675394	chrXII:767369	675394	775537	chrXII	FALSE
Smith_2008_Ethanol	YNL118C	chrXII:612358	0.446222	4.77325	chrXII:604413	chrXII:613113	604413	613890	chrXII	FALSE
Smith_2008_Ethanol	YLR268W	chrXII:691647	0.449081	4.84207	chrXII:663839	chrXII:703356	663839	703407	chrXII	TRUE
Smith_2008_Ethanol	YEL059C-A	chrXII:607075	-0.402312	3.7957	chrXII:591465	chrXII:644551	591465	644551	chrXII	FALSE
Smith_2008_Ethanol	YDR224C	chrXII:244993	0.407377	3.90115	chrXII:212855	chrXII:262367	212855	262607	chrXII	FALSE
Smith_2008_Ethanol	YOR063W	chrXII:616887	0.433876	4.48356	chrXII:601489	chrXII:644551	601489	644551	chrXII	FALSE
Smith_2008_Ethanol	YGL222C	chrXII:699181	0.43349	4.47469	chrXII:646705	chrXII:706444	646705	706444	chrXII	FALSE
Smith_2008_Ethanol	YLR364W	chrXII:867397	-0.40212	3.79174	chrXII:857000	chrXII:890158	857000	891881	chrXII	TRUE
Smith_2008_Ethanol	YGR053C	chrXII:646705	-0.395799	3.66278	chrXII:637193	chrXII:732854	637193	744885	chrXII	FALSE
Smith_2008_Ethanol	YHR018C	chrXII:778284	0.424518	4.27187	chrXII:750324	chrXII:811064	750324	821128	chrXII	FALSE
Smith_2008_Ethanol	YGR255C	chrXII:646705	-0.492526	5.97289	chrXII:632011	chrXII:677132	632011	677323	chrXII	FALSE
Smith_2008_Ethanol	YLR337C	chrXII:784820	-0.523905	6.89775	chrXII:784820	chrXII:823767	784820	824977	chrXII	TRUE
Smith_2008_Ethanol	YIL117C	chrXII:840314	-0.400782	3.76421	chrXII:782839	chrXII:855913	782839	855990	chrXII	FALSE
Smith_2008_Ethanol	YNL289W	chrXII:611973	0.399047	3.7287	chrXII:591465	chrXII:634219	591465	634219	chrXII	FALSE
Smith_2008_Ethanol	YLR120C	chrXII:355836	0.425815	4.30081	chrXII:322903	chrXII:386305	322903	386390	chrXII	TRUE
Smith_2008_Ethanol	YDR011W	chrXII:646705	-0.418716	4.14395	chrXII:644551	chrXII:679180	644551	691605	chrXII	FALSE
Smith_2008_Ethanol	YLR227C	chrXII:591465	0.71928	15.6608	chrXII:591465	chrXII:599986	591465	599986	chrXII	TRUE
Smith_2008_Ethanol	YER117W	chrXII:578337	-0.405597	3.86388	chrXII:570786	chrXII:609126	570786	609380	chrXII	FALSE
Smith_2008_Ethanol	YPR113W	chrXII:623830	-0.448883	4.83729	chrXII:612358	chrXII:644551	612358	644551	chrXII	FALSE
Smith_2008_Ethanol	YLR326W	chrXII:779607	0.501692	6.2331	chrXII:759842	chrXII:785340	759842	785350	chrXII	TRUE
Smith_2008_Ethanol	YLR248W	chrXII:616887	-0.567946	8.37196	chrXII:614130	chrXII:640445	614130	644135	chrXII	TRUE
Smith_2008_Ethanol	YNR043W	chrXII:646705	0.67173	12.8998	chrXII:646705	chrXII:663839	646705	673886	chrXII	FALSE
Smith_2008_Ethanol	YDR147W	chrXII:721257	-0.436216	4.53754	chrXII:646705	chrXII:778284	646705	778284	chrXII	FALSE
Smith_2008_Ethanol	YGL161C	chrXII:699181	0.435273	4.51572	chrXII:637193	chrXII:714546	637193	719036	chrXII	FALSE
Smith_2008_Ethanol	YLR455W	chrXII:1055417	0.648984	11.7541	chrXII:1055417	chrXII:1056565	1055417	1058607	chrXII	TRUE
Smith_2008_Ethanol	YLL056C	chrXII:28431	0.398191	3.71125	chrXII:21693	chrXII:71641	21693	71722	chrXII	TRUE
Smith_2008_Ethanol	YOL086C	chrXII:646705	-0.544051	7.54488	chrXII:646705	chrXII:699067	646705	699067	chrXII	FALSE
Smith_2008_Ethanol	YHR124W	chrXII:613113	-0.524335	6.91111	chrXII:611973	chrXII:644551	611973	644551	chrXII	FALSE
Smith_2008_Ethanol	YLR141W	chrXII:425418	-0.454387	4.97156	chrXII:425418	chrXII:518095	425418	520061	chrXII	TRUE
Smith_2008_Ethanol	YBL098W	chrXII:648649	0.619993	10.4294	chrXII:646705	chrXII:677132	646705	677323	chrXII	FALSE
Smith_2008_Ethanol	YLR277C	chrXII:699067	0.598613	9.5383	chrXII:675924	chrXII:699181	675924	699566	chrXII	TRUE
Smith_2008_Ethanol	YDR213W	chrXII:634219	-0.540177	7.417	chrXII:628215	chrXII:679180	628215	691605	chrXII	FALSE
Smith_2008_Ethanol	YLR057W	chrXII:257917	0.699472	14.4442	chrXII:253806	chrXII:258268	253806	258652	chrXII	TRUE
Smith_2008_Ethanol	YML042W	chrXII:640445	0.431173	4.42172	chrXII:570786	chrXII:699181	570786	699566	chrXII	FALSE
Smith_2008_Ethanol	YER163C	chrXII:648649	-0.419166	4.15378	chrXII:604413	chrXII:699067	604413	699067	chrXII	FALSE
Smith_2008_Ethanol	YLL029W	chrXII:47928	0.454987	4.98634	chrXII:31221	chrXII:99539	31221	99667	chrXII	TRUE
Smith_2008_Ethanol	YOL026C	chrXII:777784	-0.398371	3.71491	chrXII:607075	chrXII:780114	607075	780981	chrXII	FALSE
Smith_2008_Ethanol	YLR439W	chrXII:1025420	-0.628602	10.8081	chrXII:1012572	chrXII:1040785	1012572	1041070	chrXII	TRUE
Smith_2008_Ethanol	YHR181W	chrXII:612358	-0.413957	4.04089	chrXII:604413	chrXII:616887	604413	618279	chrXII	FALSE
Smith_2008_Ethanol	YJL108C	chrXII:648649	0.427013	4.32764	chrXII:613113	chrXII:714546	613113	719036	chrXII	FALSE
Smith_2008_Ethanol	YLR361C	chrXII:823767	-0.529744	7.08082	chrXII:821269	chrXII:852843	821269	853103	chrXII	TRUE
Smith_2008_Ethanol	YOL002C	chrXII:644551	-0.542832	7.50448	chrXII:612358	chrXII:646705	612358	647936	chrXII	FALSE
Smith_2008_Ethanol	YIL056W	chrXII:659350	-0.468816	5.33549	chrXII:604413	chrXII:679180	604413	691605	chrXII	FALSE
Smith_2008_Ethanol	YLL007C	chrXII:134351	0.776354	19.845	chrXII:134351	chrXII:155280	134351	155280	chrXII	TRUE
Smith_2008_Ethanol	YGR267C	chrXII:719858	0.408545	3.92572	chrXII:646705	chrXII:823767	646705	824977	chrXII	FALSE
Smith_2008_Ethanol	YOL113W	chrXII:646705	0.439306	4.60949	chrXII:591465	chrXII:679180	591465	691605	chrXII	FALSE
Smith_2008_Ethanol	YDL158C	chrXII:612358	-0.414659	4.05598	chrXII:591465	chrXII:644551	591465	644551	chrXII	FALSE
Smith_2008_Ethanol	YNR023W	chrXII:634219	0.451232	4.89428	chrXII:568917	chrXII:644551	568917	644551	chrXII	FALSE
Smith_2008_Ethanol	YJL167W	chrXII:638087	0.767322	19.1035	chrXII:632011	chrXII:648649	632011	650767	chrXII	FALSE
Smith_2008_Ethanol	YLR306W	chrXII:731012	0.642156	11.4292	chrXII:727901	chrXII:742787	727901	743135	chrXII	TRUE
Smith_2008_Ethanol	YBR071W	chrXII:706112	0.400846	3.76552	chrXII:616887	chrXII:720586	616887	720586	chrXII	FALSE
Smith_2008_Ethanol	YBL087C	chrXII:607075	-0.40157	3.7804	chrXII:578337	chrXII:612784	578337	612784	chrXII	FALSE
Smith_2008_Ethanol	YMR167W	chrXII:609126	0.435383	4.51828	chrXII:604413	chrXII:679180	604413	691605	chrXII	FALSE
Smith_2008_Ethanol	YMR102C	chrXII:644551	-0.413615	4.03356	chrXII:612358	chrXII:699067	612358	699067	chrXII	FALSE
Smith_2008_Ethanol	YPR029C	chrXII:609039	0.394322	3.63305	chrXII:604413	chrXII:609126	604413	609380	chrXII	FALSE
Smith_2008_Ethanol	YFL034C-B	chrXII:632011	0.533346	7.19555	chrXII:614130	chrXII:677132	614130	677323	chrXII	FALSE
Smith_2008_Ethanol	YLR376C	chrXII:875555	0.424097	4.26249	chrXII:835059	chrXII:876714	835059	876714	chrXII	TRUE
Smith_2008_Ethanol	YDR281C	chrXII:627201	-0.512641	6.55455	chrXII:611973	chrXII:644551	611973	644551	chrXII	FALSE
Smith_2008_Ethanol	YCL035C	chrXII:758853	-0.447488	4.80364	chrXII:696350	chrXII:780114	696350	780981	chrXII	FALSE
Smith_2008_Ethanol	YJL026W	chrXII:509612	0.642187	11.4306	chrXII:439662	chrXII:510901	439662	511884	chrXII	FALSE
Smith_2008_Ethanol	YPR128C	chrXII:648649	0.59694	9.47141	chrXII:648649	chrXII:699181	648649	699566	chrXII	FALSE
Smith_2008_Ethanol	YLR287C	chrXII:708038	-0.758055	18.3769	chrXII:708038	chrXII:708185	708038	714439	chrXII	TRUE
Smith_2008_Ethanol	YLR116W	chrXII:379693	0.571712	8.50861	chrXII:355836	chrXII:384824	355836	384824	chrXII	TRUE
Smith_2008_Ethanol	YIL160C	chrXII:867397	-0.482362	5.69346	chrXII:826153	chrXII:876714	826153	876714	chrXII	FALSE
Smith_2008_Ethanol	YGL046W	chrXII:609126	0.44739	4.80129	chrXII:601489	chrXII:646705	601489	647936	chrXII	FALSE
Smith_2008_Ethanol	YDL218W	chrXII:825429	-0.448535	4.82888	chrXII:778284	chrXII:831241	778284	835800	chrXII	FALSE
Smith_2008_Ethanol	YLR238W	chrXII:612358	0.498596	6.14432	chrXII:611973	chrXII:612784	611973	612784	chrXII	TRUE
Smith_2008_Ethanol	YLR153C	chrXII:646705	0.747824	17.6121	chrXII:646705	chrXII:660916	646705	663368	chrXII	FALSE
Smith_2008_Ethanol	YHR162W	chrXII:767369	0.407338	3.90034	chrXII:749546	chrXII:785340	749546	785350	chrXII	FALSE
Smith_2008_Ethanol	YLR030W	chrXII:224908	0.517378	6.69732	chrXII:186045	chrXII:242737	186045	244708	chrXII	TRUE
Smith_2008_Ethanol	YGL191W	chrXII:660916	0.468362	5.32377	chrXII:646705	chrXII:703356	646705	703407	chrXII	FALSE
Smith_2008_Ethanol	YLR024C	chrXII:186045	-0.476128	5.5267	chrXII:160954	chrXII:200350	160954	200465	chrXII	TRUE
Smith_2008_Ethanol	YOL056W	chrXII:708038	-0.469828	5.36167	chrXII:699181	chrXII:720586	699181	720586	chrXII	FALSE
Smith_2008_Ethanol	YCR105W	chrXII:1056262	0.503747	6.29254	chrXII:1041901	chrXII:1056565	1041901	1058607	chrXII	FALSE
Smith_2008_Ethanol	YPR111W	chrXII:607075	0.415491	4.07393	chrXII:601489	chrXII:777177	601489	777177	chrXII	FALSE
Smith_2008_Ethanol	YOR238W	chrXII:657492	-0.460057	5.11248	chrXII:646705	chrXII:674615	646705	675042	chrXII	FALSE
Smith_2008_Ethanol	YCR005C	chrXII:578337	0.577518	8.72275	chrXII:570786	chrXII:582503	570786	587884	chrXII	FALSE
Smith_2008_Ethanol	YML006C	chrXII:675394	0.418467	4.13851	chrXII:646705	chrXII:677132	646705	677323	chrXII	FALSE
Smith_2008_Ethanol	YMR110C	chrXII:623830	0.404807	3.84741	chrXII:552832	chrXII:706112	552832	706112	chrXII	FALSE
Smith_2008_Ethanol	YGL131C	chrXII:369632	-0.424155	4.2638	chrXII:342319	chrXII:379693	342319	383137	chrXII	FALSE
Smith_2008_Ethanol	YJR048W	chrXII:648649	0.690366	13.918	chrXII:648649	chrXII:660916	648649	663368	chrXII	FALSE
Smith_2008_Ethanol	YLR348C	chrXII:784820	0.445746	4.76185	chrXII:648649	chrXII:837595	648649	837919	chrXII	TRUE
Smith_2008_Ethanol	YDL043C	chrXII:612358	0.470339	5.37492	chrXII:611973	chrXII:612784	611973	612784	chrXII	FALSE
Smith_2008_Ethanol	YER187W	chrXII:875555	0.470125	5.36938	chrXII:869190	chrXII:1013592	869190	1023101	chrXII	FALSE
Smith_2008_Ethanol	YDL080C	chrXII:612784	0.396404	3.67501	chrXII:599986	chrXII:699067	599986	699067	chrXII	FALSE
Smith_2008_Ethanol	YLL058W	chrXII:663839	0.513185	6.57084	chrXII:646705	chrXII:701265	646705	702990	chrXII	FALSE
Smith_2008_Ethanol	YLR242C	chrXII:609039	-0.438846	4.59874	chrXII:604413	chrXII:613113	604413	613890	chrXII	TRUE
Smith_2008_Ethanol	YOR069W	chrXII:612358	0.423802	4.25594	chrXII:568917	chrXII:644551	568917	644551	chrXII	FALSE
Smith_2008_Ethanol	YDR453C	chrXII:632011	-0.431145	4.42109	chrXII:604413	chrXII:699067	604413	699067	chrXII	FALSE
Smith_2008_Ethanol	YHR006W	chrXII:612358	0.401416	3.77723	chrXII:601489	chrXII:644551	601489	644551	chrXII	FALSE
Smith_2008_Ethanol	YDL101C	chrXII:613113	0.39803	3.70798	chrXII:601489	chrXII:638087	601489	638411	chrXII	FALSE
Smith_2008_Ethanol	YPR184W	chrXII:823767	-0.40667	3.88631	chrXII:779607	chrXII:842770	779607	842770	chrXII	FALSE
Smith_2008_Ethanol	YLR107W	chrXII:355836	-0.648712	11.741	chrXII:355836	chrXII:372955	355836	378260	chrXII	TRUE
Smith_2008_Ethanol	YLL009C	chrXII:145780	-0.414448	4.05145	chrXII:129764	chrXII:163451	129764	163451	chrXII	TRUE
Smith_2008_Ethanol	YLR190W	chrXII:536833	-0.570758	8.47382	chrXII:516693	chrXII:536833	516693	536833	chrXII	TRUE
Smith_2008_Ethanol	YGL001C	chrXII:659769	0.638739	11.2696	chrXII:646705	chrXII:699067	646705	699067	chrXII	FALSE
Smith_2008_Ethanol	YDR516C	chrXII:663839	-0.463395	5.1967	chrXII:646705	chrXII:705704	646705	705749	chrXII	FALSE
Smith_2008_Ethanol	YOR271C	chrXII:675394	0.423187	4.24229	chrXII:646705	chrXII:780114	646705	780981	chrXII	FALSE
Smith_2008_Ethanol	YMR204C	chrXII:609126	0.415359	4.07108	chrXII:568917	chrXII:624955	568917	625055	chrXII	FALSE
Smith_2008_Ethanol	YKR003W	chrXII:646705	-0.427982	4.34945	chrXII:619023	chrXII:780114	619023	780981	chrXII	FALSE
Smith_2008_Ethanol	YKR082W	chrXII:632011	0.418739	4.14445	chrXII:612784	chrXII:699181	612784	699566	chrXII	FALSE
Smith_2008_Ethanol	YMR220W	chrXII:646705	0.755995	18.2199	chrXII:646705	chrXII:646705	646705	647936	chrXII	FALSE
Smith_2008_Ethanol	YKL211C	chrXII:759842	0.504835	6.32419	chrXII:750324	chrXII:780114	750324	780981	chrXII	FALSE
Smith_2008_Ethanol	YHR037W	chrXII:563207	0.4405	4.63749	chrXII:554450	chrXII:604895	554450	605691	chrXII	FALSE
Smith_2008_Ethanol	YLL018C	chrXII:767369	0.502152	6.24638	chrXII:714546	chrXII:782204	714546	782204	chrXII	FALSE
Smith_2008_Ethanol	YBL106C	chrXII:369632	0.425718	4.29864	chrXII:341688	chrXII:604895	341688	605691	chrXII	FALSE
Smith_2008_Ethanol	YNR003C	chrXII:663839	-0.445205	4.74894	chrXII:646705	chrXII:677132	646705	677323	chrXII	FALSE
Smith_2008_Ethanol	YMR062C	chrXII:767369	0.400938	3.76741	chrXII:700111	chrXII:826153	700111	826153	chrXII	FALSE
Smith_2008_Ethanol	YLR438W	chrXII:1012572	0.546411	7.62361	chrXII:1010871	chrXII:1042302	1010871	1042673	chrXII	TRUE
Smith_2008_Ethanol	YDR104C	chrXII:857000	-0.422478	4.2266	chrXII:828754	chrXII:930728	828754	930728	chrXII	FALSE
Smith_2008_Ethanol	YLR384C	chrXII:878238	-0.521545	6.82477	chrXII:878238	chrXII:930728	878238	930728	chrXII	TRUE
Smith_2008_Ethanol	YFR035C	chrXII:611973	-0.479664	5.62089	chrXII:611973	chrXII:612784	611973	612784	chrXII	FALSE
Smith_2008_Ethanol	YLR294C	chrXII:731012	0.480771	5.65058	chrXII:719858	chrXII:785340	719858	785350	chrXII	TRUE
Smith_2008_Ethanol	YML008C	chrXII:675924	0.669374	12.7764	chrXII:659350	chrXII:679180	659350	691605	chrXII	FALSE
Smith_2008_Ethanol	YER044C	chrXII:659769	0.656894	12.1412	chrXII:659350	chrXII:677132	659350	677323	chrXII	FALSE
Smith_2008_Ethanol	YMR230W	chrXII:609126	-0.401438	3.77769	chrXII:591465	chrXII:609126	591465	609380	chrXII	FALSE
Smith_2008_Ethanol	YLR256W	chrXII:648649	-0.821815	24.1869	chrXII:648649	chrXII:648649	648649	650767	chrXII	TRUE
Smith_2008_Ethanol	YPL087W	chrXII:536833	-0.439177	4.60647	chrXII:513649	chrXII:646705	513649	647936	chrXII	FALSE
Smith_2008_Ethanol	YJL119C	chrXII:513649	-0.425905	4.30282	chrXII:425418	chrXII:537571	425418	537571	chrXII	FALSE
Smith_2008_Ethanol	YGL196W	chrXII:648649	0.522358	6.84985	chrXII:619023	chrXII:699181	619023	699566	chrXII	FALSE
Smith_2008_Ethanol	YLR177W	chrXII:508920	0.574599	8.61456	chrXII:439662	chrXII:510901	439662	511884	chrXII	TRUE
Smith_2008_Ethanol	YJR025C	chrXII:648649	0.508728	6.43832	chrXII:646705	chrXII:703356	646705	703407	chrXII	FALSE
Smith_2008_Ethanol	YER073W	chrXII:699067	0.464737	5.23081	chrXII:648649	chrXII:720586	648649	720586	chrXII	FALSE
Smith_2008_Ethanol	YFR036W	chrXII:35979	0.40397	3.83001	chrXII:31551	chrXII:65992	31551	66338	chrXII	FALSE
Smith_2008_Ethanol	YML057W	chrXII:648649	0.497727	6.11957	chrXII:646705	chrXII:703356	646705	703407	chrXII	FALSE
Smith_2008_Ethanol	YKL133C	chrXII:867397	-0.459644	5.10213	chrXII:829035	chrXII:874715	829035	874812	chrXII	FALSE
Smith_2008_Ethanol	YPL117C	chrXII:646705	0.762497	18.721	chrXII:644551	chrXII:648649	644551	650767	chrXII	FALSE
Smith_2008_Ethanol	YGL044C	chrXII:612358	0.414787	4.05874	chrXII:604413	chrXII:616887	604413	618279	chrXII	FALSE
Smith_2008_Ethanol	YNL070W	chrXII:604413	-0.418052	4.12948	chrXII:570032	chrXII:612784	570032	612784	chrXII	FALSE
Smith_2008_Ethanol	YLR179C	chrXII:513649	0.903536	36.4356	chrXII:513649	chrXII:513649	513649	514634	chrXII	TRUE
Smith_2008_Ethanol	YOR348C	chrXII:648649	0.574354	8.60552	chrXII:644551	chrXII:660916	644551	663368	chrXII	FALSE
Smith_2008_Ethanol	YLL012W	chrXII:663839	0.54435	7.55482	chrXII:646705	chrXII:699181	646705	699566	chrXII	FALSE
Smith_2008_Ethanol	YNL107W	chrXII:612358	0.488448	5.85965	chrXII:604413	chrXII:616887	604413	618279	chrXII	FALSE
Smith_2008_Ethanol	YPL232W	chrXII:612358	0.441384	4.65829	chrXII:611973	chrXII:644551	611973	644551	chrXII	FALSE
Smith_2008_Ethanol	YLR206W	chrXII:574950	0.513145	6.56964	chrXII:543141	chrXII:574950	543141	576167	chrXII	TRUE
Smith_2008_Ethanol	YAL016W	chrXII:574950	0.430418	4.40454	chrXII:570032	chrXII:699067	570032	699067	chrXII	FALSE
Smith_2008_Ethanol	YNL156C	chrXII:644551	0.667483	12.6782	chrXII:619023	chrXII:659350	619023	659350	chrXII	FALSE
Smith_2008_Ethanol	YIL106W	chrXII:699067	0.423139	4.24123	chrXII:646705	chrXII:727901	646705	729962	chrXII	FALSE
Smith_2008_Ethanol	YGR111W	chrXII:749136	-0.414839	4.05988	chrXII:720586	chrXII:782839	720586	783055	chrXII	FALSE
Smith_2008_Ethanol	YDR417C	chrXII:611973	-0.405032	3.8521	chrXII:578337	chrXII:612784	578337	612784	chrXII	FALSE
Smith_2008_Ethanol	YEL020C	chrXII:648649	0.562396	8.17383	chrXII:640445	chrXII:699181	640445	699566	chrXII	FALSE
Smith_2008_Ethanol	YLL016W	chrXII:110988	0.667264	12.6668	chrXII:110064	chrXII:125849	110064	127006	chrXII	TRUE
Smith_2008_Ethanol	YLR231C	chrXII:660916	0.577151	8.70909	chrXII:646705	chrXII:663839	646705	673886	chrXII	FALSE
Smith_2008_Ethanol	YJL062W-A	chrXII:609126	-0.482227	5.68981	chrXII:604413	chrXII:612784	604413	612784	chrXII	FALSE
Smith_2008_Ethanol	YMR038C	chrXII:675394	-0.550916	7.77567	chrXII:644551	chrXII:675394	644551	675407	chrXII	FALSE
Smith_2008_Ethanol	YML125C	chrXII:657492	-0.777319	19.9263	chrXII:648649	chrXII:660916	648649	663368	chrXII	FALSE
Smith_2008_Ethanol	YKL150W	chrXII:646705	0.397008	3.68724	chrXII:578337	chrXII:675394	578337	675407	chrXII	FALSE
Smith_2008_Ethanol	YJL003W	chrXII:609039	-0.480225	5.6359	chrXII:604413	chrXII:612784	604413	612784	chrXII	FALSE
Smith_2008_Ethanol	YLR353W	chrXII:828754	-0.814152	23.3724	chrXII:827781	chrXII:828754	827781	828754	chrXII	TRUE
Smith_2008_Ethanol	YDR022C	chrXII:777177	-0.465054	5.23891	chrXII:749136	chrXII:780114	749136	780981	chrXII	FALSE
Smith_2008_Ethanol	YLR318W	chrXII:759842	0.48885	5.87074	chrXII:749136	chrXII:780114	749136	780981	chrXII	TRUE
Smith_2008_Ethanol	YNL015W	chrXII:646705	-0.54717	7.64907	chrXII:646705	chrXII:646705	646705	647936	chrXII	FALSE
Smith_2008_Ethanol	YLL038C	chrXII:53269	0.915358	39.1131	chrXII:53269	chrXII:53269	53269	65892	chrXII	TRUE
Smith_2008_Ethanol	YLR449W	chrXII:1031518	0.744027	17.3375	chrXII:1027615	chrXII:1041901	1027615	1041901	chrXII	TRUE
Smith_2008_Ethanol	YLR357W	chrXII:841354	0.63085	10.909	chrXII:836320	chrXII:852843	836320	853103	chrXII	TRUE
Smith_2008_Ethanol	YDL027C	chrXII:612358	-0.478369	5.58626	chrXII:609126	chrXII:644551	609126	644551	chrXII	FALSE
Smith_2008_Ethanol	YIL066C	chrXII:442615	0.594435	9.37196	chrXII:438484	chrXII:510901	438484	511884	chrXII	FALSE
Smith_2008_Ethanol	YKL112W	chrXII:646705	-0.652949	11.9467	chrXII:646705	chrXII:646705	646705	647936	chrXII	FALSE
Smith_2008_Ethanol	YER103W	chrXII:840314	-0.401356	3.776	chrXII:758853	chrXII:858994	758853	859243	chrXII	FALSE
Smith_2008_Ethanol	YLR276C	chrXII:699181	-0.425203	4.28713	chrXII:657492	chrXII:713180	657492	713180	chrXII	TRUE
Smith_2008_Ethanol	YER049W	chrXII:646705	0.418126	4.13109	chrXII:604413	chrXII:677132	604413	677323	chrXII	FALSE
Smith_2008_Ethanol	YPR178W	chrXII:609039	0.399366	3.73521	chrXII:604413	chrXII:644551	604413	644551	chrXII	FALSE
Smith_2008_Ethanol	YOR153W	chrXII:691647	-0.524361	6.91191	chrXII:646705	chrXII:699067	646705	699067	chrXII	FALSE
Smith_2008_Ethanol	YJR012C	chrXII:609039	-0.469378	5.35003	chrXII:604413	chrXII:609126	604413	609380	chrXII	FALSE
Smith_2008_Ethanol	YPR002W	chrXII:607075	0.444128	4.72325	chrXII:574950	chrXII:632011	574950	633782	chrXII	FALSE
Smith_2008_Ethanol	YLR173W	chrXII:439662	0.510139	6.48006	chrXII:433955	chrXII:509612	433955	509982	chrXII	TRUE
Smith_2008_Ethanol	YAL037W	chrXII:613113	-0.431659	4.43278	chrXII:609039	chrXII:644551	609039	644551	chrXII	FALSE
Smith_2008_Ethanol	YOL036W	chrXII:604413	0.415517	4.07449	chrXII:578337	chrXII:699181	578337	699566	chrXII	FALSE
Smith_2008_Ethanol	YKR071C	chrXII:696350	0.509815	6.47044	chrXII:646705	chrXII:699181	646705	699566	chrXII	FALSE
Smith_2008_Ethanol	YLR244C	chrXII:627201	-0.882561	32.4443	chrXII:627201	chrXII:627201	627201	627543	chrXII	TRUE
Smith_2008_Ethanol	YGL091C	chrXII:611973	0.451075	4.89045	chrXII:604413	chrXII:613113	604413	613890	chrXII	FALSE
Smith_2008_Ethanol	YBL107C	chrXII:663839	-0.476021	5.52388	chrXII:627201	chrXII:713180	627201	713180	chrXII	FALSE
Smith_2008_Ethanol	YDR158W	chrXII:767369	0.417072	4.10816	chrXII:719858	chrXII:804612	719858	810923	chrXII	FALSE
Smith_2008_Ethanol	YJR099W	chrXII:379693	0.39705	3.68809	chrXII:339777	chrXII:386841	339777	387634	chrXII	FALSE
Smith_2008_Ethanol	YDL174C	chrXII:646705	0.666974	12.6518	chrXII:646705	chrXII:646705	646705	647936	chrXII	FALSE
Smith_2008_Ethanol	YBR138C	chrXII:609126	0.40123	3.7734	chrXII:604413	chrXII:657492	604413	658599	chrXII	FALSE
Smith_2008_Ethanol	YLL049W	chrXII:612358	-0.436626	4.54703	chrXII:604413	chrXII:613113	604413	613890	chrXII	FALSE
Smith_2008_Ethanol	YDR373W	chrXII:634219	-0.407041	3.8941	chrXII:513649	chrXII:657492	513649	658599	chrXII	FALSE
Smith_2008_Ethanol	YKL057C	chrXII:721257	0.483807	5.73261	chrXII:663839	chrXII:758853	663839	758853	chrXII	FALSE
Smith_2008_Ethanol	YDR092W	chrXII:369632	0.452022	4.91356	chrXII:341688	chrXII:379693	341688	383137	chrXII	FALSE
Smith_2008_Ethanol	YOR317W	chrXII:629914	0.640942	11.3722	chrXII:613113	chrXII:675394	613113	675407	chrXII	FALSE
Smith_2008_Ethanol	YBR058C-A	chrXII:604413	-0.398962	3.72697	chrXII:574950	chrXII:612784	574950	612784	chrXII	FALSE
Smith_2008_Ethanol	YLR395C	chrXII:898520	-0.793541	21.357	chrXII:898520	chrXII:930728	898520	930728	chrXII	TRUE
Smith_2008_Ethanol	YGL210W	chrXII:611973	0.429612	4.38628	chrXII:604413	chrXII:616887	604413	618279	chrXII	FALSE
Smith_2008_Ethanol	YGR201C	chrXII:823767	-0.454019	4.96249	chrXII:784820	chrXII:826454	784820	826454	chrXII	FALSE
Smith_2008_Ethanol	YKL029C	chrXII:659769	0.400207	3.75242	chrXII:629914	chrXII:719106	629914	719509	chrXII	FALSE
Smith_2008_Ethanol	YCL016C	chrXII:646705	0.408227	3.91903	chrXII:578337	chrXII:720586	578337	720586	chrXII	FALSE
Smith_2008_Ethanol	YLR181C	chrXII:509612	-0.512514	6.55074	chrXII:460505	chrXII:526265	460505	533801	chrXII	TRUE
Smith_2008_Ethanol	YIL105C	chrXII:623830	0.432915	4.4615	chrXII:578337	chrXII:674615	578337	675042	chrXII	FALSE
Smith_2008_Ethanol	YLR330W	chrXII:790747	-0.63524	11.1084	chrXII:786201	chrXII:794427	786201	794638	chrXII	TRUE
Smith_2008_Ethanol	YJR105W	chrXII:646705	0.427523	4.33911	chrXII:624955	chrXII:699181	624955	699566	chrXII	FALSE
Smith_2008_Ethanol	YPL171C	chrXII:646705	-0.421804	4.21173	chrXII:612784	chrXII:675394	612784	675407	chrXII	FALSE
Smith_2008_Ethanol	YLR414C	chrXII:952469	-0.557903	8.01612	chrXII:933520	chrXII:952469	933520	956593	chrXII	TRUE
Smith_2008_Ethanol	YMR169C	chrXII:794427	-0.394867	3.64402	chrXII:721257	chrXII:831241	721257	835800	chrXII	FALSE
Smith_2008_Ethanol	YMR211W	chrXII:613113	0.560562	8.10915	chrXII:612784	chrXII:644551	612784	644551	chrXII	FALSE
Smith_2008_Ethanol	YEL047C	chrXII:657492	-0.440915	4.64725	chrXII:438484	chrXII:679180	438484	691605	chrXII	FALSE
Smith_2008_Ethanol	YLR412W	chrXII:956833	-0.407425	3.90216	chrXII:894452	chrXII:994744	894452	1000559	chrXII	TRUE
Smith_2008_Ethanol	YDR275W	chrXII:699067	-0.40605	3.87335	chrXII:646705	chrXII:782839	646705	783055	chrXII	FALSE
Smith_2008_Ethanol	YLL026W	chrXII:88053	-0.622055	10.519	chrXII:88053	chrXII:88703	88053	90629	chrXII	TRUE
Smith_2008_Ethanol	YLR123C	chrXII:438484	-0.421795	4.21152	chrXII:423791	chrXII:508920	423791	509438	chrXII	FALSE
Smith_2008_Ethanol	YPL188W	chrXII:646705	0.5234	6.88207	chrXII:644551	chrXII:767369	644551	775537	chrXII	FALSE
Smith_2008_Ethanol	YKL120W	chrXII:675394	0.471481	5.40463	chrXII:646705	chrXII:701265	646705	702990	chrXII	FALSE
Smith_2008_Ethanol	YHR139C	chrXII:460505	0.422817	4.23409	chrXII:433955	chrXII:826454	433955	826454	chrXII	FALSE
Smith_2008_Ethanol	YLR265C	chrXII:674615	-0.743761	17.3184	chrXII:646705	chrXII:677132	646705	677323	chrXII	TRUE
Smith_2008_Ethanol	YLR137W	chrXII:513649	-0.465854	5.25933	chrXII:415732	chrXII:520933	415732	521643	chrXII	TRUE
Smith_2008_Ethanol	YLR201C	chrXII:552832	0.449732	4.85782	chrXII:543141	chrXII:563207	543141	563747	chrXII	TRUE
Smith_2008_Ethanol	YPL031C	chrXII:699181	0.421999	4.21602	chrXII:646705	chrXII:722380	646705	722380	chrXII	FALSE
Smith_2008_Ethanol	YHR008C	chrXII:648649	0.526795	6.98791	chrXII:648649	chrXII:675394	648649	675407	chrXII	FALSE
Smith_2008_Ethanol	YLR151C	chrXII:439662	0.69128	13.9699	chrXII:439662	chrXII:447548	439662	447548	chrXII	TRUE
Smith_2008_Ethanol	YLR336C	chrXII:795036	-0.681205	13.408	chrXII:794427	chrXII:804612	794427	810923	chrXII	TRUE
Smith_2008_Ethanol	YLR284C	chrXII:623830	0.435993	4.53239	chrXII:612358	chrXII:720586	612358	720586	chrXII	TRUE
Smith_2008_Ethanol	YJL101C	chrXII:646705	-0.40311	3.81218	chrXII:616887	chrXII:660916	616887	663368	chrXII	FALSE
Smith_2008_Ethanol	YBR183W	chrXII:648649	0.789452	20.9845	chrXII:648649	chrXII:657492	648649	658599	chrXII	FALSE
Smith_2008_Ethanol	YOR234C	chrXII:609126	-0.403595	3.82224	chrXII:599986	chrXII:609126	599986	609380	chrXII	FALSE
Smith_2008_Ethanol	YOL088C	chrXII:675924	0.40067	3.76191	chrXII:563207	chrXII:706444	563207	706444	chrXII	FALSE
Smith_2008_Ethanol	YMR197C	chrXII:657492	0.429608	4.38616	chrXII:612358	chrXII:691647	612358	694939	chrXII	FALSE
Smith_2008_Ethanol	YEL030W	chrXII:794427	-0.421367	4.20209	chrXII:779222	chrXII:837118	779222	837118	chrXII	FALSE
Smith_2008_Ethanol	YDL121C	chrXII:369632	0.427372	4.33572	chrXII:347029	chrXII:609126	347029	609380	chrXII	FALSE
Smith_2008_Ethanol	YGR049W	chrXII:648649	0.752071	17.925	chrXII:648649	chrXII:660916	648649	663368	chrXII	FALSE
Smith_2008_Ethanol	YLL033W	chrXII:68071	0.432185	4.4448	chrXII:47928	chrXII:498921	47928	502625	chrXII	TRUE
Smith_2008_Ethanol	YLR113W	chrXII:372955	0.399689	3.7418	chrXII:355836	chrXII:384824	355836	384824	chrXII	TRUE
Smith_2008_Ethanol	YDR463W	chrXII:604413	0.508231	6.42366	chrXII:601489	chrXII:609039	601489	609039	chrXII	FALSE
Smith_2008_Ethanol	YIR011C	chrXII:604413	0.548214	7.68418	chrXII:604413	chrXII:611973	604413	611994	chrXII	FALSE
Smith_2008_Ethanol	YMR150C	chrXII:616887	-0.42323	4.24325	chrXII:604413	chrXII:646705	604413	647936	chrXII	FALSE
Smith_2008_Ethanol	YDR056C	chrXII:607075	-0.396154	3.66994	chrXII:591465	chrXII:714546	591465	719036	chrXII	FALSE
Smith_2008_Ethanol	YCR028C-A	chrXII:613113	-0.39533	3.65334	chrXII:599986	chrXII:644551	599986	644551	chrXII	FALSE
Smith_2008_Ethanol	YGR060W	chrXII:663839	0.520258	6.78522	chrXII:619023	chrXII:706112	619023	706112	chrXII	FALSE
Smith_2008_Ethanol	YLR354C	chrXII:841354	0.573425	8.57135	chrXII:797627	chrXII:857000	797627	858802	chrXII	TRUE
Smith_2008_Ethanol	YLR442C	chrXII:1012572	0.522147	6.84333	chrXII:1010871	chrXII:1056565	1010871	1058607	chrXII	TRUE
Smith_2008_Ethanol	YPR067W	chrXII:609126	-0.428783	4.36752	chrXII:604413	chrXII:644551	604413	644551	chrXII	FALSE
Smith_2008_Ethanol	YNL052W	chrXII:648649	0.627617	10.7642	chrXII:646705	chrXII:660916	646705	663368	chrXII	FALSE
Smith_2008_Ethanol	YMR304W	chrXII:554450	0.435343	4.51736	chrXII:543141	chrXII:659769	543141	661750	chrXII	FALSE
Smith_2008_Ethanol	YIL003W	chrXII:699067	0.408015	3.91457	chrXII:648649	chrXII:811064	648649	821128	chrXII	FALSE
Smith_2008_Ethanol	YOR045W	chrXII:609126	-0.439802	4.62111	chrXII:604413	chrXII:611973	604413	611994	chrXII	FALSE
Smith_2008_Ethanol	YER053C	chrXII:648649	0.569815	8.43956	chrXII:648649	chrXII:660916	648649	663368	chrXII	FALSE
Smith_2008_Ethanol	YNR019W	chrXII:648649	0.742582	17.2343	chrXII:646705	chrXII:663839	646705	673886	chrXII	FALSE
Smith_2008_Ethanol	YDL086W	chrXII:648649	0.789774	21.0135	chrXII:646705	chrXII:660916	646705	663368	chrXII	FALSE
Smith_2008_Ethanol	YLR166C	chrXII:498921	-0.428627	4.36398	chrXII:425418	chrXII:510901	425418	511884	chrXII	TRUE
Smith_2008_Ethanol	YHR179W	chrXII:648649	-0.520552	6.79424	chrXII:648649	chrXII:675394	648649	675407	chrXII	FALSE
Smith_2008_Ethanol	YML126C	chrXII:646705	0.893109	34.3472	chrXII:646705	chrXII:648649	646705	650767	chrXII	FALSE
Smith_2008_Ethanol	YBR001C	chrXII:563207	0.438028	4.57963	chrXII:552832	chrXII:599986	552832	599986	chrXII	FALSE
Smith_2008_Ethanol	YJL048C	chrXII:648649	0.745146	17.4179	chrXII:648649	chrXII:648649	648649	650767	chrXII	FALSE
Smith_2008_Ethanol	YHR062C	chrXII:646705	0.427935	4.34838	chrXII:612358	chrXII:720586	612358	720586	chrXII	FALSE
Smith_2008_Ethanol	YLR074C	chrXII:282215	-0.447657	4.80772	chrXII:262367	chrXII:324449	262367	324470	chrXII	TRUE
Smith_2008_Ethanol	YPL028W	chrXII:619023	0.561666	8.14802	chrXII:612784	chrXII:663839	612784	673886	chrXII	FALSE
Smith_2008_Ethanol	YMR168C	chrXII:607075	0.473618	5.46056	chrXII:601489	chrXII:613113	601489	613890	chrXII	FALSE
Smith_2008_Ethanol	YEL034W	chrXII:648649	0.835102	25.6966	chrXII:648649	chrXII:648649	648649	650767	chrXII	FALSE
Smith_2008_Ethanol	YER104W	chrXII:612784	0.426171	4.30878	chrXII:557852	chrXII:644551	557852	644551	chrXII	FALSE
Smith_2008_Ethanol	YLR094C	chrXII:326975	-0.978723	68.0979	chrXII:326975	chrXII:326975	326975	327373	chrXII	TRUE
Smith_2008_Ethanol	YER001W	chrXII:524918	0.453184	4.94198	chrXII:513649	chrXII:554450	513649	560519	chrXII	FALSE
Smith_2008_Ethanol	YLR420W	chrXII:964951	0.507909	6.41417	chrXII:957510	chrXII:989078	957510	989108	chrXII	TRUE
Smith_2008_Ethanol	YOR141C	chrXII:568917	0.399006	3.72786	chrXII:537571	chrXII:604895	537571	605691	chrXII	FALSE
Smith_2008_Ethanol	YLR202C	chrXII:568917	-0.502531	6.25731	chrXII:537571	chrXII:570032	537571	570676	chrXII	TRUE
Smith_2008_Ethanol	YHR190W	chrXII:648649	0.857736	28.6071	chrXII:646705	chrXII:648649	646705	650767	chrXII	FALSE
Smith_2008_Ethanol	YOR137C	chrXII:779222	-0.458981	5.08552	chrXII:767369	chrXII:785340	767369	785350	chrXII	FALSE
Smith_2008_Ethanol	YDL175C	chrXII:784820	0.438742	4.5963	chrXII:646705	chrXII:822539	646705	822539	chrXII	FALSE
Smith_2008_Ethanol	YIL011W	chrXII:612358	-0.400506	3.75855	chrXII:578337	chrXII:644551	578337	644551	chrXII	FALSE
Smith_2008_Ethanol	YIL031W	chrXII:660916	-0.40915	3.93848	chrXII:616887	chrXII:720586	616887	720586	chrXII	FALSE
Smith_2008_Ethanol	YLR285W	chrXII:708038	0.612442	10.1069	chrXII:706747	chrXII:721788	706747	727539	chrXII	TRUE
Smith_2008_Ethanol	YLL028W	chrXII:72987	-0.811123	23.0608	chrXII:71641	chrXII:87687	71641	87687	chrXII	TRUE
Smith_2008_Ethanol	YDR164C	chrXII:632011	0.44231	4.68015	chrXII:614130	chrXII:720586	614130	720586	chrXII	FALSE
Smith_2008_Ethanol	YNL036W	chrXII:632011	0.452786	4.93223	chrXII:616887	chrXII:699181	616887	699566	chrXII	FALSE
Smith_2008_Ethanol	YHL031C	chrXII:706444	0.420784	4.18925	chrXII:614130	chrXII:722380	614130	722380	chrXII	FALSE
Smith_2008_Ethanol	YLR418C	chrXII:613113	0.408466	3.92406	chrXII:601489	chrXII:644551	601489	644551	chrXII	FALSE
Smith_2008_Ethanol	YPL147W	chrXII:623830	0.426438	4.31475	chrXII:604895	chrXII:713180	604895	713180	chrXII	FALSE
Smith_2008_Ethanol	YLR224W	chrXII:604895	0.537697	7.33602	chrXII:578337	chrXII:609126	578337	609380	chrXII	TRUE
Smith_2008_Ethanol	YJR111C	chrXII:703356	0.412803	4.01615	chrXII:675924	chrXII:782204	675924	782204	chrXII	FALSE
Smith_2008_Ethanol	YPL265W	chrXII:640445	0.439494	4.6139	chrXII:570786	chrXII:646705	570786	647936	chrXII	FALSE
Smith_2008_Ethanol	YNR004W	chrXII:604413	-0.397541	3.69804	chrXII:568917	chrXII:611973	568917	611994	chrXII	FALSE
Smith_2008_Ethanol	YLR195C	chrXII:557852	0.431198	4.42228	chrXII:537571	chrXII:612358	537571	612562	chrXII	TRUE
Smith_2008_Ethanol	YLR355C	chrXII:675394	0.417186	4.11063	chrXII:648649	chrXII:703356	648649	703407	chrXII	FALSE
Smith_2008_Ethanol	YLR262C-A	chrXII:644551	-0.693895	14.1195	chrXII:637193	chrXII:663839	637193	673886	chrXII	TRUE
Smith_2008_Ethanol	YLR154C	chrXII:646705	0.55792	8.01671	chrXII:644551	chrXII:703572	644551	703971	chrXII	FALSE
Smith_2008_Ethanol	YGL009C	chrXII:663839	0.509368	6.45722	chrXII:640445	chrXII:701265	640445	702990	chrXII	FALSE
Smith_2008_Ethanol	YHR007C	chrXII:648649	0.665607	12.5814	chrXII:648649	chrXII:663839	648649	673886	chrXII	FALSE
Smith_2008_Ethanol	YDR492W	chrXII:663839	0.415809	4.0808	chrXII:646705	chrXII:722380	646705	722380	chrXII	FALSE
Smith_2008_Ethanol	YPL125W	chrXII:704386	0.458824	5.08159	chrXII:619023	chrXII:727901	619023	729962	chrXII	FALSE
Smith_2008_Ethanol	YNL014W	chrXII:869190	-0.402337	3.79622	chrXII:417956	chrXII:933520	417956	952346	chrXII	FALSE
Smith_2008_Ethanol	YPR065W	chrXII:679180	0.429851	4.39168	chrXII:646705	chrXII:705704	646705	705749	chrXII	FALSE
Smith_2008_Ethanol	YGL101W	chrXII:648649	0.724028	15.9683	chrXII:648649	chrXII:663839	648649	673886	chrXII	FALSE
Smith_2008_Ethanol	YDR222W	chrXII:663839	0.528551	7.04313	chrXII:623830	chrXII:699067	623830	699067	chrXII	FALSE
Smith_2008_Ethanol	YGL134W	chrXII:611973	0.460189	5.11579	chrXII:591465	chrXII:612784	591465	612784	chrXII	FALSE
Smith_2008_Ethanol	YHR204W	chrXII:609039	-0.397569	3.69861	chrXII:604413	chrXII:613113	604413	613890	chrXII	FALSE
Smith_2008_Ethanol	YLR390W	chrXII:609126	-0.507698	6.40798	chrXII:604413	chrXII:612358	604413	612562	chrXII	FALSE
Smith_2008_Ethanol	YJL100W	chrXII:699181	0.521263	6.81609	chrXII:646705	chrXII:703356	646705	703407	chrXII	FALSE
Smith_2008_Ethanol	YPL222W	chrXII:826153	-0.455714	5.00429	chrXII:822539	chrXII:837118	822539	837118	chrXII	FALSE
Smith_2008_Ethanol	YLR350W	chrXII:829035	0.49625	6.07765	chrXII:827781	chrXII:871825	827781	873872	chrXII	TRUE
Smith_2008_Ethanol	YLR152C	chrXII:438484	0.694281	14.1418	chrXII:438484	chrXII:460505	438484	492575	chrXII	TRUE
Smith_2008_Ethanol	YHL002W	chrXII:611973	0.406247	3.87745	chrXII:515450	chrXII:679180	515450	691605	chrXII	FALSE
Smith_2008_Ethanol	YGR266W	chrXII:659350	0.631697	10.9472	chrXII:632011	chrXII:677132	632011	677323	chrXII	FALSE
Smith_2008_Ethanol	YNL147W	chrXII:342319	0.399312	3.73411	chrXII:255736	chrXII:388762	255736	389118	chrXII	FALSE
Smith_2008_Ethanol	YKL020C	chrXII:675394	0.577194	8.71069	chrXII:648649	chrXII:699181	648649	699566	chrXII	FALSE
Smith_2008_Ethanol	YBR058C	chrXII:563207	0.460367	5.12026	chrXII:543141	chrXII:644551	543141	644551	chrXII	FALSE
Smith_2008_Ethanol	YLR091W	chrXII:322903	0.523892	6.89736	chrXII:298644	chrXII:336413	298644	338295	chrXII	TRUE
Smith_2008_Ethanol	YOR217W	chrXII:609039	0.418444	4.13801	chrXII:591465	chrXII:612784	591465	612784	chrXII	FALSE
Smith_2008_Ethanol	YOR328W	chrXII:823767	-0.510952	6.5042	chrXII:784820	chrXII:826153	784820	826153	chrXII	FALSE
Smith_2008_Ethanol	YNL071W	chrXII:696350	0.40431	3.83707	chrXII:604413	chrXII:767369	604413	775537	chrXII	FALSE
Smith_2008_Ethanol	YLR139C	chrXII:423791	0.782238	20.3471	chrXII:423791	chrXII:423854	423791	423854	chrXII	TRUE
Smith_2008_Ethanol	YLR031W	chrXII:203413	0.461488	5.14846	chrXII:186045	chrXII:235332	186045	241422	chrXII	TRUE
Smith_2008_Ethanol	YAL058W	chrXII:609039	-0.423252	4.24374	chrXII:604413	chrXII:616887	604413	618279	chrXII	FALSE
Smith_2008_Ethanol	YLR319C	chrXII:777177	0.453366	4.94646	chrXII:727901	chrXII:779607	727901	779607	chrXII	TRUE
Smith_2008_Ethanol	YKR087C	chrXII:675924	0.463718	5.20489	chrXII:627201	chrXII:732854	627201	744885	chrXII	FALSE
Smith_2008_Ethanol	YOR253W	chrXII:611973	-0.440977	4.6487	chrXII:578337	chrXII:699067	578337	699067	chrXII	FALSE
Smith_2008_Ethanol	YDL157C	chrXII:646705	-0.398648	3.72056	chrXII:604413	chrXII:713180	604413	713180	chrXII	FALSE
Smith_2008_Ethanol	YOR356W	chrXII:648649	0.408176	3.91796	chrXII:612358	chrXII:677132	612358	677323	chrXII	FALSE
Smith_2008_Ethanol	YLR245C	chrXII:613113	-0.683742	13.5473	chrXII:607075	chrXII:634219	607075	634219	chrXII	TRUE
Smith_2008_Ethanol	YLL060C	chrXII:28431	-0.503022	6.27152	chrXII:18699	chrXII:31551	18699	31551	chrXII	TRUE
Smith_2008_Ethanol	YHR072W	chrXII:648649	0.686865	13.7208	chrXII:648649	chrXII:660916	648649	663368	chrXII	FALSE
Smith_2008_Ethanol	YLR097C	chrXII:338892	0.63809	11.2395	chrXII:336413	chrXII:339777	336413	339830	chrXII	TRUE
Smith_2008_Ethanol	YDL228C	chrXII:609126	-0.408584	3.92655	chrXII:604413	chrXII:612784	604413	612784	chrXII	FALSE
Smith_2008_Ethanol	YDR035W	chrXII:767369	0.415025	4.06387	chrXII:750324	chrXII:782204	750324	782204	chrXII	FALSE
Smith_2008_Ethanol	YLR043C	chrXII:607075	-0.501893	6.23891	chrXII:601489	chrXII:612784	601489	612784	chrXII	FALSE
Smith_2008_Ethanol	YOR100C	chrXII:570786	0.395553	3.65783	chrXII:554450	chrXII:644551	554450	644551	chrXII	FALSE
Smith_2008_Ethanol	YLR100W	chrXII:646705	0.623776	10.5943	chrXII:616887	chrXII:657492	616887	658599	chrXII	FALSE
Smith_2008_Ethanol	YLR305C	chrXII:731012	-0.547334	7.65458	chrXII:719858	chrXII:778284	719858	778284	chrXII	TRUE
Smith_2008_Ethanol	YLR430W	chrXII:986295	-0.623278	10.5725	chrXII:964951	chrXII:992601	964951	993389	chrXII	TRUE
Smith_2008_Ethanol	YER028C	chrXII:574950	-0.40809	3.91614	chrXII:552832	chrXII:616887	552832	618279	chrXII	FALSE
Smith_2008_Ethanol	YLR215C	chrXII:570032	0.752689	17.9711	chrXII:569539	chrXII:570032	569539	570676	chrXII	TRUE
Smith_2008_Ethanol	YBR242W	chrXII:648649	0.698467	14.3851	chrXII:648649	chrXII:660916	648649	663368	chrXII	FALSE
Smith_2008_Ethanol	YLR179C	chrXII:674615	-0.597321	9.48661	chrXII:648649	chrXII:708185	648649	714439	chrXII	FALSE
Smith_2008_Ethanol	YEL047C	chrXII:504004	0.46869	5.33222	chrXII:431739	chrXII:510901	431739	511884	chrXII	FALSE
Smith_2008_Ethanol	YDR518W	chrXIII:409225	0.417435	4.11605	chrXIII:406726	chrXIII:478297	406726	478297	chrXIII	FALSE
Smith_2008_Ethanol	YPL198W	chrXIII:620593	0.397089	3.68888	chrXIII:558486	chrXIII:644973	558486	652690	chrXIII	FALSE
Smith_2008_Ethanol	YOR324C	chrXIII:79575	-0.399696	3.74195	chrXIII:45801	chrXIII:334583	45801	335404	chrXIII	FALSE
Smith_2008_Ethanol	YCR034W	chrXIII:37465	0.403889	3.82833	chrXIII:16498	chrXIII:143613	16498	147350	chrXIII	FALSE
Smith_2008_Ethanol	YDL067C	chrXIII:42127	0.414481	4.05215	chrXIII:29145	chrXIII:156894	29145	156894	chrXIII	FALSE
Smith_2008_Ethanol	YNR022C	chrXIII:245123	0.444478	4.7316	chrXIII:166349	chrXIII:255485	166349	257811	chrXIII	FALSE
Smith_2008_Ethanol	YML111W	chrXIII:52335	-0.69955	14.4488	chrXIII:47907	chrXIII:73993	47907	74436	chrXIII	TRUE
Smith_2008_Ethanol	YNL304W	chrXIII:620255	-0.397499	3.6972	chrXIII:556437	chrXIII:628415	556437	643985	chrXIII	FALSE
Smith_2008_Ethanol	YDR291W	chrXIII:385805	0.408427	3.92324	chrXIII:367606	chrXIII:466416	367606	466416	chrXIII	FALSE
Smith_2008_Ethanol	YLL043W	chrXIII:37465	-0.464428	5.22295	chrXIII:25025	chrXIII:44455	25025	44612	chrXIII	FALSE
Smith_2008_Ethanol	YNL309W	chrXIII:245123	-0.428211	4.35461	chrXIII:172925	chrXIII:255485	172925	257811	chrXIII	FALSE
Smith_2008_Ethanol	YMR009W	chrXIII:799197	-0.411219	3.98237	chrXIII:799197	chrXIII:832641	799197	839615	chrXIII	FALSE
Smith_2008_Ethanol	YML075C	chrXIII:329923	0.512349	6.54581	chrXIII:106723	chrXIII:338431	106723	339643	chrXIII	TRUE
Smith_2008_Ethanol	YML077W	chrXIII:106249	0.538859	7.3739	chrXIII:102104	chrXIII:156894	102104	156894	chrXIII	TRUE
Smith_2008_Ethanol	YOL077W-A	chrXIII:42127	0.449927	4.86257	chrXIII:30827	chrXIII:166349	30827	166619	chrXIII	FALSE
Smith_2008_Ethanol	YMR148W	chrXIII:526917	-0.548419	7.6911	chrXIII:502616	chrXIII:589273	502616	591723	chrXIII	TRUE
Smith_2008_Ethanol	YMR202W	chrXIII:715098	-0.404072	3.83213	chrXIII:24565	chrXIII:735637	24565	736304	chrXIII	TRUE
Smith_2008_Ethanol	YER007C-A	chrXIII:105190	0.458986	5.08565	chrXIII:47907	chrXIII:106249	47907	106249	chrXIII	FALSE
Smith_2008_Ethanol	YPL037C	chrXIII:45801	0.4085	3.92477	chrXIII:25025	chrXIII:149072	25025	155649	chrXIII	FALSE
Smith_2008_Ethanol	YLR065C	chrXIII:121603	0.467883	5.31141	chrXIII:48814	chrXIII:156894	48814	156894	chrXIII	FALSE
Smith_2008_Ethanol	YOR256C	chrXIII:207757	-0.538005	7.34603	chrXIII:207757	chrXIII:207757	207757	207757	chrXIII	FALSE
Smith_2008_Ethanol	YBR244W	chrXIII:221398	-0.457761	5.05508	chrXIII:214378	chrXIII:295343	214378	295950	chrXIII	FALSE
Smith_2008_Ethanol	YNL245C	chrXIII:203104	-0.401231	3.77343	chrXIII:159532	chrXIII:253031	159532	253031	chrXIII	FALSE
Smith_2008_Ethanol	YDR388W	chrXIII:50831	-0.400845	3.76551	chrXIII:29145	chrXIII:218882	29145	219326	chrXIII	FALSE
Smith_2008_Ethanol	YML009C	chrXIII:251233	0.957094	53.2557	chrXIII:251233	chrXIII:251233	251233	254919	chrXIII	TRUE
Smith_2008_Ethanol	YML127W	chrXIII:25025	0.430096	4.39723	chrXIII:16498	chrXIII:39248	16498	40406	chrXIII	TRUE
Smith_2008_Ethanol	YDL200C	chrXIII:47637	0.418476	4.1387	chrXIII:44287	chrXIII:79575	44287	82027	chrXIII	FALSE
Smith_2008_Ethanol	YKL137W	chrXIII:245123	0.431733	4.43449	chrXIII:233723	chrXIII:255485	233723	257811	chrXIII	FALSE
Smith_2008_Ethanol	YMR153C-A	chrXIII:74632	-0.405953	3.87131	chrXIII:34672	chrXIII:82403	34672	83417	chrXIII	FALSE
Smith_2008_Ethanol	YLR218C	chrXIII:245123	0.400683	3.76218	chrXIII:165032	chrXIII:315372	165032	317105	chrXIII	FALSE
Smith_2008_Ethanol	YOR390W	chrXIII:912021	0.785462	20.6289	chrXIII:902532	chrXIII:912021	902532	917493	chrXIII	FALSE
Smith_2008_Ethanol	YML046W	chrXIII:51750	-0.405845	3.86906	chrXIII:45801	chrXIII:169495	45801	169765	chrXIII	FALSE
Smith_2008_Ethanol	YMR070W	chrXIII:409225	0.403718	3.82479	chrXIII:409225	chrXIII:426996	409225	430829	chrXIII	TRUE
Smith_2008_Ethanol	YDR206W	chrXIII:172925	-0.409248	3.94056	chrXIII:50831	chrXIII:250460	50831	250460	chrXIII	FALSE
Smith_2008_Ethanol	YNL218W	chrXIII:106723	-0.405765	3.86739	chrXIII:34672	chrXIII:149072	34672	155649	chrXIII	FALSE
Smith_2008_Ethanol	YBR268W	chrXIII:245123	0.426058	4.30625	chrXIII:34672	chrXIII:255485	34672	257811	chrXIII	FALSE
Smith_2008_Ethanol	YLR180W	chrXIII:395990	-0.454879	4.98367	chrXIII:395990	chrXIII:406726	395990	406726	chrXIII	FALSE
Smith_2008_Ethanol	YER043C	chrXIII:37465	0.396219	3.67126	chrXIII:16498	chrXIII:40487	16498	40511	chrXIII	FALSE
Smith_2008_Ethanol	YCR031C	chrXIII:16498	0.43811	4.58155	chrXIII:16498	chrXIII:73993	16498	74436	chrXIII	FALSE
Smith_2008_Ethanol	YMR185W	chrXIII:620255	-0.43284	4.45979	chrXIII:541424	chrXIII:644973	541424	652690	chrXIII	TRUE
Smith_2008_Ethanol	YCL030C	chrXIII:71137	-0.467593	5.30397	chrXIII:48814	chrXIII:79575	48814	82027	chrXIII	FALSE
Smith_2008_Ethanol	YML093W	chrXIII:83860	-0.399334	3.73456	chrXIII:27865	chrXIII:149072	27865	155649	chrXIII	TRUE
Smith_2008_Ethanol	YML091C	chrXIII:89247	0.452282	4.91992	chrXIII:85192	chrXIII:106249	85192	106249	chrXIII	TRUE
Smith_2008_Ethanol	YML032C	chrXIII:214378	-0.454305	4.96954	chrXIII:210558	chrXIII:295343	210558	295950	chrXIII	TRUE
Smith_2008_Ethanol	YOR229W	chrXIII:123828	0.452803	4.93266	chrXIII:48814	chrXIII:156894	48814	156894	chrXIII	FALSE
Smith_2008_Ethanol	YNL169C	chrXIII:34672	0.437429	4.56569	chrXIII:25025	chrXIII:40487	25025	40511	chrXIII	FALSE
Smith_2008_Ethanol	YGL031C	chrXIII:50831	0.456311	5.01908	chrXIII:45801	chrXIII:76765	45801	76765	chrXIII	FALSE
Smith_2008_Ethanol	YNL222W	chrXIII:102104	0.413984	4.04148	chrXIII:28519	chrXIII:172925	28519	173500	chrXIII	FALSE
Smith_2008_Ethanol	YGR063C	chrXIII:42127	0.40663	3.88548	chrXIII:27643	chrXIII:120947	27643	120995	chrXIII	FALSE
Smith_2008_Ethanol	YHR131C	chrXIII:241006	-0.395818	3.66316	chrXIII:210558	chrXIII:281241	210558	281871	chrXIII	FALSE
Smith_2008_Ethanol	YDR512C	chrXIII:75046	0.517398	6.69791	chrXIII:42127	chrXIII:106249	42127	106249	chrXIII	FALSE
Smith_2008_Ethanol	YDR210W	chrXIII:42127	0.497254	6.1061	chrXIII:30827	chrXIII:44455	30827	44612	chrXIII	FALSE
Smith_2008_Ethanol	YDR031W	chrXIII:245123	0.450947	4.88734	chrXIII:42127	chrXIII:282022	42127	282022	chrXIII	FALSE
Smith_2008_Ethanol	YLR295C	chrXIII:37465	0.437968	4.57823	chrXIII:16498	chrXIII:43096	16498	43166	chrXIII	FALSE
Smith_2008_Ethanol	YNL212W	chrXIII:562601	-0.411363	3.98544	chrXIII:541424	chrXIII:612355	541424	615554	chrXIII	FALSE
Smith_2008_Ethanol	YML021C	chrXIII:245123	0.492118	5.96149	chrXIII:210558	chrXIII:255485	210558	257811	chrXIII	TRUE
Smith_2008_Ethanol	YLR297W	chrXIII:44455	0.409688	3.94987	chrXIII:24565	chrXIII:72027	24565	72351	chrXIII	FALSE
Smith_2008_Ethanol	YCR028C	chrXIII:557425	0.423542	4.25017	chrXIII:556437	chrXIII:591795	556437	592658	chrXIII	FALSE
Smith_2008_Ethanol	YEL017C-A	chrXIII:34672	0.423277	4.24429	chrXIII:27643	chrXIII:51750	27643	51951	chrXIII	FALSE
Smith_2008_Ethanol	YNR009W	chrXIII:34672	0.527847	7.02094	chrXIII:29145	chrXIII:39248	29145	40406	chrXIII	FALSE
Smith_2008_Ethanol	YMR289W	chrXIII:849392	-0.660885	12.341	chrXIII:845646	chrXIII:849392	845646	850515	chrXIII	TRUE
Smith_2008_Ethanol	YPR150W	chrXIII:276641	-0.966933	58.7472	chrXIII:276641	chrXIII:281241	276641	281871	chrXIII	FALSE
Smith_2008_Ethanol	YML116W	chrXIII:41051	-0.555248	7.92409	chrXIII:30827	chrXIII:43096	30827	43166	chrXIII	TRUE
Smith_2008_Ethanol	YML078W	chrXIII:106723	0.753872	18.0596	chrXIII:106723	chrXIII:120947	106723	120995	chrXIII	TRUE
Smith_2008_Ethanol	YML115C	chrXIII:30827	-0.401172	3.77222	chrXIII:16498	chrXIII:42127	16498	42196	chrXIII	TRUE
Smith_2008_Ethanol	YOR293W	chrXIII:50831	0.486255	5.79938	chrXIII:37465	chrXIII:74632	37465	74704	chrXIII	FALSE
Smith_2008_Ethanol	YHL001W	chrXIII:37465	0.433312	4.4706	chrXIII:29145	chrXIII:136477	29145	137717	chrXIII	FALSE
Smith_2008_Ethanol	YPL104W	chrXIII:304595	0.442993	4.69633	chrXIII:241006	chrXIII:315372	241006	317105	chrXIII	FALSE
Smith_2008_Ethanol	YIL166C	chrXIII:167027	-0.415648	4.07732	chrXIII:97415	chrXIII:167027	97415	167027	chrXIII	FALSE
Smith_2008_Ethanol	YJL153C	chrXIII:39248	0.517574	6.70326	chrXIII:34672	chrXIII:115183	34672	117732	chrXIII	FALSE
Smith_2008_Ethanol	YDL093W	chrXIII:773437	-0.395682	3.66043	chrXIII:759805	chrXIII:773437	759805	773437	chrXIII	FALSE
Smith_2008_Ethanol	YBR212W	chrXIII:89247	-0.415928	4.08337	chrXIII:48814	chrXIII:172925	48814	173500	chrXIII	FALSE
Smith_2008_Ethanol	YMR271C	chrXIII:799197	0.451364	4.8975	chrXIII:799197	chrXIII:819594	799197	819594	chrXIII	TRUE
Smith_2008_Ethanol	YLR038C	chrXIII:48814	0.519572	6.76418	chrXIII:30827	chrXIII:166349	30827	166619	chrXIII	FALSE
Smith_2008_Ethanol	YOR009W	chrXIII:448556	0.432552	4.4532	chrXIII:395990	chrXIII:460192	395990	463819	chrXIII	FALSE
Smith_2008_Ethanol	YFR049W	chrXIII:106249	0.427612	4.34112	chrXIII:39248	chrXIII:166349	39248	166619	chrXIII	FALSE
Smith_2008_Ethanol	YIL008W	chrXIII:44287	0.444379	4.72925	chrXIII:41051	chrXIII:251233	41051	254919	chrXIII	FALSE
Smith_2008_Ethanol	YPL256C	chrXIII:172925	-0.458974	5.08534	chrXIII:172925	chrXIII:203104	172925	203104	chrXIII	FALSE
Smith_2008_Ethanol	YDL232W	chrXIII:42127	0.428342	4.35756	chrXIII:25025	chrXIII:126281	25025	126663	chrXIII	FALSE
Smith_2008_Ethanol	YML055W	chrXIII:166349	0.641004	11.3752	chrXIII:159532	chrXIII:172925	159532	173500	chrXIII	TRUE
Smith_2008_Ethanol	YCL057C-A	chrXIII:106723	0.435929	4.53089	chrXIII:29145	chrXIII:156894	29145	156894	chrXIII	FALSE
Smith_2008_Ethanol	YDR283C	chrXIII:39248	-0.466518	5.27635	chrXIII:34672	chrXIII:156894	34672	156894	chrXIII	FALSE
Smith_2008_Ethanol	YER147C	chrXIII:105190	-0.450389	4.87379	chrXIII:62996	chrXIII:205923	62996	205923	chrXIII	FALSE
Smith_2008_Ethanol	YLR300W	chrXIII:341722	-0.479541	5.61757	chrXIII:313064	chrXIII:345749	313064	346162	chrXIII	FALSE
Smith_2008_Ethanol	YGL245W	chrXIII:50831	-0.423851	4.25702	chrXIII:45801	chrXIII:73993	45801	74436	chrXIII	FALSE
Smith_2008_Ethanol	YDL085W	chrXIII:821488	-0.509684	6.46658	chrXIII:817301	chrXIII:859746	817301	859977	chrXIII	FALSE
Smith_2008_Ethanol	YNL010W	chrXIII:37465	0.43271	4.4568	chrXIII:28519	chrXIII:126281	28519	126663	chrXIII	FALSE
Smith_2008_Ethanol	YDR322C-A	chrXIII:120947	0.464324	5.2203	chrXIII:37465	chrXIII:149072	37465	155649	chrXIII	FALSE
Smith_2008_Ethanol	YEL059C-A	chrXIII:42127	0.404361	3.83814	chrXIII:37465	chrXIII:48814	37465	50514	chrXIII	FALSE
Smith_2008_Ethanol	YDL039C	chrXIII:282531	-0.822072	24.2149	chrXIII:276641	chrXIII:282531	276641	283900	chrXIII	FALSE
Smith_2008_Ethanol	YMR164C	chrXIII:562601	0.453342	4.94587	chrXIII:554421	chrXIII:612355	554421	615554	chrXIII	TRUE
Smith_2008_Ethanol	YIL016W	chrXIII:172925	0.449708	4.85724	chrXIII:162681	chrXIII:229206	162681	231733	chrXIII	FALSE
Smith_2008_Ethanol	YMR165C	chrXIII:589273	0.608611	9.94656	chrXIII:589273	chrXIII:591795	589273	592658	chrXIII	TRUE
Smith_2008_Ethanol	YER074W	chrXIII:245123	0.428169	4.35366	chrXIII:212859	chrXIII:255485	212859	257811	chrXIII	FALSE
Smith_2008_Ethanol	YMR036C	chrXIII:341722	0.842558	26.6042	chrXIII:341722	chrXIII:343136	341722	343136	chrXIII	TRUE
Smith_2008_Ethanol	YKL069W	chrXIII:39248	0.434953	4.50834	chrXIII:24565	chrXIII:156894	24565	156894	chrXIII	FALSE
Smith_2008_Ethanol	YMR194W	chrXIII:48814	0.49086	5.92644	chrXIII:37465	chrXIII:105190	37465	105707	chrXIII	FALSE
Smith_2008_Ethanol	YMR303C	chrXIII:859746	-0.547359	7.65541	chrXIII:845058	chrXIII:860181	845058	860181	chrXIII	FALSE
Smith_2008_Ethanol	YHR086W	chrXIII:32457	0.553897	7.87756	chrXIII:27865	chrXIII:40487	27865	40511	chrXIII	FALSE
Smith_2008_Ethanol	YHR067W	chrXIII:39248	0.438385	4.58796	chrXIII:25025	chrXIII:76765	25025	76765	chrXIII	FALSE
Smith_2008_Ethanol	YEL037C	chrXIII:205923	-0.44099	4.64902	chrXIII:172925	chrXIII:220725	172925	220830	chrXIII	FALSE
Smith_2008_Ethanol	YML002W	chrXIII:260334	0.771315	19.4271	chrXIII:260334	chrXIII:286123	260334	294166	chrXIII	TRUE
Smith_2008_Ethanol	YMR297W	chrXIII:862051	-0.598302	9.52585	chrXIII:862051	chrXIII:862695	862051	863526	chrXIII	TRUE
Smith_2008_Ethanol	YML112W	chrXIII:42127	-0.465923	5.26111	chrXIII:41051	chrXIII:47637	41051	47637	chrXIII	TRUE
Smith_2008_Ethanol	YMR217W	chrXIII:665727	0.402857	3.80696	chrXIII:620593	chrXIII:747051	620593	748562	chrXIII	TRUE
Smith_2008_Ethanol	YFR032C-A	chrXIII:50831	0.396509	3.67714	chrXIII:42127	chrXIII:255332	42127	255332	chrXIII	FALSE
Smith_2008_Ethanol	YMR016C	chrXIII:334583	-0.619071	10.3896	chrXIII:303266	chrXIII:336381	303266	336381	chrXIII	TRUE
Smith_2008_Ethanol	YGL076C	chrXIII:37465	0.419249	4.15559	chrXIII:16498	chrXIII:121136	16498	121136	chrXIII	FALSE
Smith_2008_Ethanol	YPR049C	chrXIII:120947	-0.414759	4.05815	chrXIII:29145	chrXIII:156894	29145	156894	chrXIII	FALSE
Smith_2008_Ethanol	YMR111C	chrXIII:502616	0.431581	4.43101	chrXIII:466416	chrXIII:508389	466416	508918	chrXIII	TRUE
Smith_2008_Ethanol	YMR019W	chrXIII:313064	0.608883	9.95786	chrXIII:297626	chrXIII:315372	297626	317105	chrXIII	TRUE
Smith_2008_Ethanol	YIL123W	chrXIII:319136	-0.395834	3.6635	chrXIII:303266	chrXIII:345749	303266	346162	chrXIII	FALSE
Smith_2008_Ethanol	YDR073W	chrXIII:75046	0.480259	5.63682	chrXIII:34672	chrXIII:136477	34672	137717	chrXIII	FALSE
Smith_2008_Ethanol	YLR286C	chrXIII:34672	0.422652	4.23046	chrXIII:24565	chrXIII:40487	24565	40511	chrXIII	FALSE
Smith_2008_Ethanol	YMR086W	chrXIII:426996	-0.451262	4.89502	chrXIII:413034	chrXIII:466416	413034	466416	chrXIII	TRUE
Smith_2008_Ethanol	YCL001W	chrXIII:44455	0.437321	4.56317	chrXIII:34672	chrXIII:44455	34672	44612	chrXIII	FALSE
Smith_2008_Ethanol	YLR306W	chrXIII:172925	0.397913	3.70559	chrXIII:41051	chrXIII:295343	41051	295950	chrXIII	FALSE
Smith_2008_Ethanol	YBR101C	chrXIII:37465	-0.445597	4.75831	chrXIII:25025	chrXIII:40487	25025	40511	chrXIII	FALSE
Smith_2008_Ethanol	YER058W	chrXIII:245123	0.39665	3.67999	chrXIII:73993	chrXIII:304595	73993	304595	chrXIII	FALSE
Smith_2008_Ethanol	YMR226C	chrXIII:706506	0.423472	4.24861	chrXIII:685138	chrXIII:773437	685138	773437	chrXIII	TRUE
Smith_2008_Ethanol	YNL307C	chrXIII:34672	0.472056	5.41964	chrXIII:16498	chrXIII:40487	16498	40511	chrXIII	FALSE
Smith_2008_Ethanol	YNR002C	chrXIII:120947	0.498363	6.13769	chrXIII:32457	chrXIII:126281	32457	126663	chrXIII	FALSE
Smith_2008_Ethanol	YML119W	chrXIII:28519	0.670119	12.8153	chrXIII:24565	chrXIII:39248	24565	40406	chrXIII	TRUE
Smith_2008_Ethanol	YDR128W	chrXIII:76765	-0.397082	3.68873	chrXIII:28519	chrXIII:156894	28519	156894	chrXIII	FALSE
Smith_2008_Ethanol	YPL143W	chrXIII:48814	0.442543	4.68567	chrXIII:25025	chrXIII:73993	25025	74436	chrXIII	FALSE
Smith_2008_Ethanol	YFR052W	chrXIII:341722	0.436092	4.53468	chrXIII:327769	chrXIII:353259	327769	353259	chrXIII	FALSE
Smith_2008_Ethanol	YPL206C	chrXIII:28519	0.502113	6.24524	chrXIII:24565	chrXIII:37465	24565	37647	chrXIII	FALSE
Smith_2008_Ethanol	YMR135C	chrXIII:29145	-0.471948	5.41684	chrXIII:28519	chrXIII:40487	28519	40511	chrXIII	FALSE
Smith_2008_Ethanol	YDL176W	chrXIII:39248	-0.423498	4.24919	chrXIII:16498	chrXIII:40487	16498	40511	chrXIII	FALSE
Smith_2008_Ethanol	YMR162C	chrXIII:62996	-0.429192	4.37676	chrXIII:45801	chrXIII:621124	45801	621124	chrXIII	TRUE
Smith_2008_Ethanol	YOL086W-A	chrXIII:73993	0.483704	5.72982	chrXIII:45801	chrXIII:82403	45801	83417	chrXIII	FALSE
Smith_2008_Ethanol	YMR233W	chrXIII:241006	0.396289	3.67268	chrXIII:214378	chrXIII:282022	214378	282022	chrXIII	FALSE
Smith_2008_Ethanol	YGL191W	chrXIII:106249	0.423864	4.25733	chrXIII:41051	chrXIII:115183	41051	117732	chrXIII	FALSE
Smith_2008_Ethanol	YOR231W	chrXIII:45801	-0.449263	4.84647	chrXIII:44287	chrXIII:82403	44287	83417	chrXIII	FALSE
Smith_2008_Ethanol	YFR006W	chrXIII:329923	-0.419472	4.16048	chrXIII:327769	chrXIII:356409	327769	366707	chrXIII	FALSE
Smith_2008_Ethanol	YDL089W	chrXIII:411113	0.445621	4.75887	chrXIII:384682	chrXIII:466416	384682	466416	chrXIII	FALSE
Smith_2008_Ethanol	YDL018C	chrXIII:62996	0.432182	4.44474	chrXIII:45801	chrXIII:120947	45801	120995	chrXIII	FALSE
Smith_2008_Ethanol	YGL149W	chrXIII:43096	0.459016	5.08639	chrXIII:29145	chrXIII:44455	29145	44612	chrXIII	FALSE
Smith_2008_Ethanol	YGL140C	chrXIII:41051	-0.441806	4.66824	chrXIII:24565	chrXIII:71137	24565	71867	chrXIII	FALSE
Smith_2008_Ethanol	YDR186C	chrXIII:34672	-0.399885	3.74582	chrXIII:24565	chrXIII:72027	24565	72351	chrXIII	FALSE
Smith_2008_Ethanol	YMR312W	chrXIII:868389	-0.447496	4.80383	chrXIII:868389	chrXIII:904791	868389	905868	chrXIII	TRUE
Smith_2008_Ethanol	YOL092W	chrXIII:620593	0.406342	3.87945	chrXIII:554664	chrXIII:644973	554664	652690	chrXIII	FALSE
Smith_2008_Ethanol	YLL009C	chrXIII:245123	0.400981	3.7683	chrXIII:41051	chrXIII:282022	41051	282022	chrXIII	FALSE
Smith_2008_Ethanol	YLR099W-A	chrXIII:42127	0.474636	5.48733	chrXIII:41051	chrXIII:43096	41051	43166	chrXIII	FALSE
Smith_2008_Ethanol	YER045C	chrXIII:48814	-0.487016	5.82024	chrXIII:47907	chrXIII:73993	47907	74436	chrXIII	FALSE
Smith_2008_Ethanol	YML024W	chrXIII:48814	0.427031	4.32806	chrXIII:37465	chrXIII:76765	37465	76765	chrXIII	FALSE
Smith_2008_Ethanol	YNR032C-A	chrXIII:41051	0.419386	4.15859	chrXIII:41051	chrXIII:79575	41051	82027	chrXIII	FALSE
Smith_2008_Ethanol	YDL190C	chrXIII:71137	-0.404046	3.8316	chrXIII:28519	chrXIII:215334	28519	217030	chrXIII	FALSE
Smith_2008_Ethanol	YML067C	chrXIII:166349	-0.501277	6.22116	chrXIII:121603	chrXIII:166349	121603	166619	chrXIII	TRUE
Smith_2008_Ethanol	YOL138C	chrXIII:212859	-0.405233	3.85628	chrXIII:172925	chrXIII:253031	172925	253031	chrXIII	FALSE
Smith_2008_Ethanol	YML104C	chrXIII:74632	-0.624606	10.6309	chrXIII:47907	chrXIII:78446	47907	79258	chrXIII	TRUE
Smith_2008_Ethanol	YOR035C	chrXIII:395990	0.399303	3.73392	chrXIII:384682	chrXIII:459519	384682	459519	chrXIII	FALSE
Smith_2008_Ethanol	YLL018C	chrXIII:71137	-0.406091	3.8742	chrXIII:47907	chrXIII:83860	47907	84896	chrXIII	FALSE
Smith_2008_Ethanol	YNL162W	chrXIII:50831	0.426688	4.32036	chrXIII:45801	chrXIII:281241	45801	281871	chrXIII	FALSE
Smith_2008_Ethanol	YHR071W	chrXIII:39248	-0.43515	4.5129	chrXIII:27865	chrXIII:859500	27865	859500	chrXIII	FALSE
Smith_2008_Ethanol	YMR161W	chrXIII:589273	-0.566719	8.32785	chrXIII:554664	chrXIII:591795	554664	592658	chrXIII	TRUE
Smith_2008_Ethanol	YMR062C	chrXIII:395990	-0.743063	17.2686	chrXIII:393315	chrXIII:397176	393315	404548	chrXIII	TRUE
Smith_2008_Ethanol	YMR085W	chrXIII:448556	0.737653	16.8875	chrXIII:437012	chrXIII:448556	437012	450856	chrXIII	TRUE
Smith_2008_Ethanol	YMR176W	chrXIII:612355	0.576324	8.67838	chrXIII:605048	chrXIII:612355	605048	615554	chrXIII	TRUE
Smith_2008_Ethanol	YOR221C	chrXIII:554664	0.451022	4.88918	chrXIII:541424	chrXIII:560210	541424	561922	chrXIII	FALSE
Smith_2008_Ethanol	YEL003W	chrXIII:165032	0.401016	3.76902	chrXIII:45801	chrXIII:255485	45801	257811	chrXIII	FALSE
Smith_2008_Ethanol	YDR239C	chrXIII:554664	-0.434437	4.49646	chrXIII:545520	chrXIII:620593	545520	620593	chrXIII	FALSE
Smith_2008_Ethanol	YML008C	chrXIII:276641	0.602832	9.70882	chrXIII:251233	chrXIII:295343	251233	295950	chrXIII	TRUE
Smith_2008_Ethanol	YBR252W	chrXIII:42127	0.409088	3.93718	chrXIII:28519	chrXIII:52335	28519	62630	chrXIII	FALSE
Smith_2008_Ethanol	YKR100C	chrXIII:25025	-0.432963	4.46261	chrXIII:16498	chrXIII:44455	16498	44612	chrXIII	FALSE
Smith_2008_Ethanol	YKL056C	chrXIII:48814	0.420911	4.19205	chrXIII:34672	chrXIII:156894	34672	156894	chrXIII	FALSE
Smith_2008_Ethanol	YMR230W	chrXIII:50831	0.508152	6.42133	chrXIII:47637	chrXIII:72027	47637	72351	chrXIII	FALSE
Smith_2008_Ethanol	YDL090C	chrXIII:411113	0.544823	7.57058	chrXIII:409225	chrXIII:426996	409225	430829	chrXIII	FALSE
Smith_2008_Ethanol	YNL230C	chrXIII:51750	-0.435033	4.51019	chrXIII:41051	chrXIII:75773	41051	76243	chrXIII	FALSE
Smith_2008_Ethanol	YML113W	chrXIII:47637	-0.47763	5.56658	chrXIII:40487	chrXIII:172925	40487	173500	chrXIII	TRUE
Smith_2008_Ethanol	YER008C	chrXIII:39248	-0.399224	3.73231	chrXIII:25025	chrXIII:143613	25025	147350	chrXIII	FALSE
Smith_2008_Ethanol	YDR085C	chrXIII:395990	0.402284	3.79513	chrXIII:343136	chrXIII:448556	343136	450856	chrXIII	FALSE
Smith_2008_Ethanol	YMR043W	chrXIII:448556	0.442525	4.68523	chrXIII:388202	chrXIII:460192	388202	463819	chrXIII	FALSE
Smith_2008_Ethanol	YOR348C	chrXIII:821488	-0.401542	3.77983	chrXIII:799197	chrXIII:849392	799197	850515	chrXIII	FALSE
Smith_2008_Ethanol	YMR059W	chrXIII:390237	-0.734478	16.6682	chrXIII:390237	chrXIII:397176	390237	404548	chrXIII	TRUE
Smith_2008_Ethanol	YMR147W	chrXIII:563933	-0.431994	4.44045	chrXIII:555036	chrXIII:591795	555036	592658	chrXIII	TRUE
Smith_2008_Ethanol	YLL012W	chrXIII:409225	0.531675	7.14214	chrXIII:409225	chrXIII:411113	409225	411113	chrXIII	FALSE
Smith_2008_Ethanol	YBR195C	chrXIII:327769	-0.603953	9.75454	chrXIII:327769	chrXIII:334583	327769	335404	chrXIII	FALSE
Smith_2008_Ethanol	YFL017C	chrXIII:96832	0.468096	5.31692	chrXIII:85192	chrXIII:179115	85192	195744	chrXIII	FALSE
Smith_2008_Ethanol	YBR010W	chrXIII:51750	0.398016	3.7077	chrXIII:41051	chrXIII:79575	41051	82027	chrXIII	FALSE
Smith_2008_Ethanol	YJL062W-A	chrXIII:39248	0.410151	3.95968	chrXIII:27643	chrXIII:327769	27643	329249	chrXIII	FALSE
Smith_2008_Ethanol	YDR033W	chrXIII:27865	0.413762	4.03671	chrXIII:24565	chrXIII:44287	24565	44287	chrXIII	FALSE
Smith_2008_Ethanol	YMR038C	chrXIII:409225	0.483185	5.71576	chrXIII:409225	chrXIII:411113	409225	411113	chrXIII	FALSE
Smith_2008_Ethanol	YML025C	chrXIII:237159	0.470091	5.3685	chrXIII:220725	chrXIII:343136	220725	343136	chrXIII	TRUE
Smith_2008_Ethanol	YMR079W	chrXIII:557425	0.397626	3.69978	chrXIII:552041	chrXIII:563933	552041	588927	chrXIII	FALSE
Smith_2008_Ethanol	YJL003W	chrXIII:37465	0.39807	3.7088	chrXIII:25025	chrXIII:620593	25025	620593	chrXIII	FALSE
Smith_2008_Ethanol	YNL015W	chrXIII:51750	0.567019	8.33862	chrXIII:42127	chrXIII:105190	42127	105707	chrXIII	FALSE
Smith_2008_Ethanol	YOR109W	chrXIII:245123	-0.406488	3.88251	chrXIII:223396	chrXIII:281241	223396	281871	chrXIII	FALSE
Smith_2008_Ethanol	YMR055C	chrXIII:389517	-0.519309	6.75615	chrXIII:341722	chrXIII:395990	341722	397127	chrXIII	TRUE
Smith_2008_Ethanol	YMR283C	chrXIII:845646	-0.435139	4.51264	chrXIII:819018	chrXIII:855635	819018	855635	chrXIII	TRUE
Smith_2008_Ethanol	YOL005C	chrXIII:42127	0.402082	3.79096	chrXIII:25025	chrXIII:105190	25025	105707	chrXIII	FALSE
Smith_2008_Ethanol	YLR127C	chrXIII:172925	-0.466561	5.27744	chrXIII:30827	chrXIII:179115	30827	195744	chrXIII	FALSE
Smith_2008_Ethanol	YML098W	chrXIII:75773	-0.472936	5.44267	chrXIII:47907	chrXIII:78446	47907	79258	chrXIII	TRUE
Smith_2008_Ethanol	YML001W	chrXIII:41051	0.430533	4.40715	chrXIII:30827	chrXIII:71137	30827	71867	chrXIII	FALSE
Smith_2008_Ethanol	YOL036W	chrXIII:62996	-0.408715	3.9293	chrXIII:42127	chrXIII:149072	42127	155649	chrXIII	FALSE
Smith_2008_Ethanol	YOL040C	chrXIII:558486	0.404067	3.83204	chrXIII:537924	chrXIII:603801	537924	603801	chrXIII	FALSE
Smith_2008_Ethanol	YNL077W	chrXIII:39248	-0.445054	4.74534	chrXIII:16498	chrXIII:40487	16498	40511	chrXIII	FALSE
Smith_2008_Ethanol	YHR005C-A	chrXIII:42127	0.490998	5.93027	chrXIII:34672	chrXIII:76765	34672	76765	chrXIII	FALSE
Smith_2008_Ethanol	YML026C	chrXIII:260334	-0.471969	5.41738	chrXIII:220725	chrXIII:301985	220725	301985	chrXIII	TRUE
Smith_2008_Ethanol	YBR029C	chrXIII:556437	0.425091	4.28463	chrXIII:34672	chrXIII:605048	34672	609846	chrXIII	FALSE
Smith_2008_Ethanol	YDL174C	chrXIII:821488	-0.396239	3.67166	chrXIII:819594	chrXIII:859500	819594	859500	chrXIII	FALSE
Smith_2008_Ethanol	YDL004W	chrXIII:106249	0.518656	6.73622	chrXIII:42127	chrXIII:120947	42127	120995	chrXIII	FALSE
Smith_2008_Ethanol	YNL127W	chrXIII:40487	-0.41882	4.14622	chrXIII:28519	chrXIII:89247	28519	92531	chrXIII	FALSE
Smith_2008_Ethanol	YMR096W	chrXIII:820446	0.430682	4.41055	chrXIII:812150	chrXIII:855635	812150	855635	chrXIII	FALSE
Smith_2008_Ethanol	YDR092W	chrXIII:37465	0.492989	5.98585	chrXIII:29145	chrXIII:40487	29145	40511	chrXIII	FALSE
Smith_2008_Ethanol	YBR058C-A	chrXIII:44455	0.438451	4.58951	chrXIII:30827	chrXIII:149072	30827	155649	chrXIII	FALSE
Smith_2008_Ethanol	YLR395C	chrXIII:37465	0.408274	3.92001	chrXIII:25025	chrXIII:156894	25025	156894	chrXIII	FALSE
Smith_2008_Ethanol	YOR125C	chrXIII:71137	0.400602	3.76051	chrXIII:45801	chrXIII:106249	45801	106249	chrXIII	FALSE
Smith_2008_Ethanol	YDR447C	chrXIII:241006	0.854129	28.1106	chrXIII:223396	chrXIII:241006	223396	244520	chrXIII	FALSE
Smith_2008_Ethanol	YLR390W-A	chrXIII:37465	0.494788	6.03636	chrXIII:25025	chrXIII:40487	25025	40511	chrXIII	FALSE
Smith_2008_Ethanol	YJL088W	chrXIII:89247	0.444578	4.73399	chrXIII:48814	chrXIII:121136	48814	121136	chrXIII	FALSE
Smith_2008_Ethanol	YJR105W	chrXIII:37465	0.454164	4.96606	chrXIII:25025	chrXIII:40487	25025	40511	chrXIII	FALSE
Smith_2008_Ethanol	YCR003W	chrXIII:304595	0.418389	4.13681	chrXIII:233723	chrXIII:315372	233723	317105	chrXIII	FALSE
Smith_2008_Ethanol	YNL044W	chrXIII:34672	0.450846	4.8849	chrXIII:30827	chrXIII:552041	30827	552364	chrXIII	FALSE
Smith_2008_Ethanol	YMR117C	chrXIII:496955	0.767742	19.1372	chrXIII:492459	chrXIII:496955	492459	501143	chrXIII	TRUE
Smith_2008_Ethanol	YBR132C	chrXIII:28519	0.397987	3.70711	chrXIII:24565	chrXIII:40487	24565	40511	chrXIII	FALSE
Smith_2008_Ethanol	YMR068W	chrXIII:395990	0.653917	11.9942	chrXIII:393315	chrXIII:405245	393315	405299	chrXIII	TRUE
Smith_2008_Ethanol	YMR143W	chrXIII:48814	0.439118	4.60509	chrXIII:44455	chrXIII:76765	44455	76765	chrXIII	FALSE
Smith_2008_Ethanol	YLL044W	chrXIII:37465	0.440244	4.63148	chrXIII:16498	chrXIII:40487	16498	40511	chrXIII	FALSE
Smith_2008_Ethanol	YOR020C	chrXIII:44455	0.421762	4.21079	chrXIII:32457	chrXIII:282022	32457	282022	chrXIII	FALSE
Smith_2008_Ethanol	YLR040C	chrXIII:552041	0.4383	4.58598	chrXIII:542130	chrXIII:560210	542130	561922	chrXIII	FALSE
Smith_2008_Ethanol	YML029W	chrXIII:245123	-0.399844	3.74499	chrXIII:172925	chrXIII:295343	172925	295950	chrXIII	TRUE
Smith_2008_Ethanol	YIL147C	chrXIII:120947	-0.419127	4.15293	chrXIII:24565	chrXIII:156894	24565	156894	chrXIII	FALSE
Smith_2008_Ethanol	YAR044W	chrXIII:39248	-0.4801	5.63256	chrXIII:25025	chrXIII:43096	25025	43166	chrXIII	FALSE
Smith_2008_Ethanol	YPR051W	chrXIII:165032	0.451701	4.90572	chrXIII:102104	chrXIII:203104	102104	203104	chrXIII	FALSE
Smith_2008_Ethanol	YLR336C	chrXIII:106723	-0.403262	3.81534	chrXIII:86212	chrXIII:143613	86212	147350	chrXIII	FALSE
Smith_2008_Ethanol	YML076C	chrXIII:106723	-0.769327	19.2652	chrXIII:106723	chrXIII:115183	106723	117732	chrXIII	TRUE
Smith_2008_Ethanol	YBR230C	chrXIII:820446	-0.433418	4.47305	chrXIII:24565	chrXIII:842921	24565	844923	chrXIII	FALSE
Smith_2008_Ethanol	YGR282C	chrXIII:30827	0.425235	4.28784	chrXIII:24565	chrXIII:72027	24565	72351	chrXIII	FALSE
Smith_2008_Ethanol	YMR056C	chrXIII:409225	0.416452	4.09473	chrXIII:395990	chrXIII:411113	395990	411113	chrXIII	TRUE
Smith_2008_Ethanol	YOR234C	chrXIII:48814	0.416478	4.09528	chrXIII:30827	chrXIII:72027	30827	72351	chrXIII	FALSE
Smith_2008_Ethanol	YMR197C	chrXIII:620593	-0.411323	3.98459	chrXIII:591795	chrXIII:664080	591795	664122	chrXIII	TRUE
Smith_2008_Ethanol	YER026C	chrXIII:47637	0.441101	4.65161	chrXIII:25025	chrXIII:82403	25025	83417	chrXIII	FALSE
Smith_2008_Ethanol	YDL121C	chrXIII:43096	0.516376	6.66691	chrXIII:41051	chrXIII:44455	41051	44612	chrXIII	FALSE
Smith_2008_Ethanol	YML121W	chrXIII:27274	0.464371	5.22151	chrXIII:24565	chrXIII:27865	24565	28338	chrXIII	TRUE
Smith_2008_Ethanol	YLL015W	chrXIII:37465	-0.416479	4.09531	chrXIII:16498	chrXIII:172925	16498	173500	chrXIII	FALSE
Smith_2008_Ethanol	YNL140C	chrXIII:34672	-0.457065	5.03778	chrXIII:25025	chrXIII:72027	25025	72351	chrXIII	FALSE
Smith_2008_Ethanol	YMR140W	chrXIII:548999	-0.613306	10.1433	chrXIII:516109	chrXIII:548999	516109	549287	chrXIII	TRUE
Smith_2008_Ethanol	YMR120C	chrXIII:496955	0.7684	19.1902	chrXIII:492459	chrXIII:502616	492459	507712	chrXIII	TRUE
Smith_2008_Ethanol	YMR150C	chrXIII:589273	-0.655683	12.0812	chrXIII:562601	chrXIII:591795	562601	592658	chrXIII	TRUE
Smith_2008_Ethanol	YFR042W	chrXIII:37465	0.416394	4.09347	chrXIII:25025	chrXIII:47637	25025	47637	chrXIII	FALSE
Smith_2008_Ethanol	YMR008C	chrXIII:295343	0.417589	4.1194	chrXIII:260334	chrXIII:301985	260334	301985	chrXIII	TRUE
Smith_2008_Ethanol	YPL145C	chrXIII:255485	-0.474661	5.48797	chrXIII:223396	chrXIII:313064	223396	313064	chrXIII	FALSE
Smith_2008_Ethanol	YOR045W	chrXIII:42127	0.397743	3.70215	chrXIII:29145	chrXIII:251233	29145	254919	chrXIII	FALSE
Smith_2008_Ethanol	YMR192W	chrXIII:644973	0.653088	11.9535	chrXIII:628415	chrXIII:659142	628415	660071	chrXIII	TRUE
Smith_2008_Ethanol	YMR155W	chrXIII:563933	0.41808	4.13008	chrXIII:554421	chrXIII:612355	554421	615554	chrXIII	TRUE
Smith_2008_Ethanol	YMR153W	chrXIII:502616	0.420089	4.174	chrXIII:481103	chrXIII:502616	481103	507712	chrXIII	FALSE
Smith_2008_Ethanol	YOR260W	chrXIII:47907	-0.410929	3.9762	chrXIII:32457	chrXIII:79575	32457	82027	chrXIII	FALSE
Smith_2008_Ethanol	YGL220W	chrXIII:123828	0.474271	5.4777	chrXIII:106723	chrXIII:149072	106723	155649	chrXIII	FALSE
Smith_2008_Ethanol	YML092C	chrXIII:87318	-0.46706	5.29025	chrXIII:82403	chrXIII:106249	82403	106249	chrXIII	TRUE
Smith_2008_Ethanol	YPR073C	chrXIII:102104	0.46925	5.3467	chrXIII:86212	chrXIII:149072	86212	155649	chrXIII	FALSE
Smith_2008_Ethanol	YEL009C	chrXIII:74632	-0.505314	6.33813	chrXIII:47637	chrXIII:76765	47637	76765	chrXIII	FALSE
Smith_2008_Ethanol	YMR113W	chrXIII:492459	0.600904	9.63061	chrXIII:481103	chrXIII:502616	481103	507712	chrXIII	TRUE
Smith_2008_Ethanol	YNL267W	chrXIII:37465	-0.399055	3.72885	chrXIII:16498	chrXIII:44455	16498	44612	chrXIII	FALSE
Smith_2008_Ethanol	YOR237W	chrXIII:28519	-0.469982	5.36567	chrXIII:24565	chrXIII:41051	24565	41051	chrXIII	FALSE
Smith_2008_Ethanol	YMR089C	chrXIII:492459	0.447503	4.80401	chrXIII:304595	chrXIII:508389	304595	508918	chrXIII	TRUE
Smith_2008_Ethanol	YML004C	chrXIII:284443	0.623898	10.5997	chrXIII:260334	chrXIII:301985	260334	301985	chrXIII	TRUE
Smith_2008_Ethanol	YOR212W	chrXIII:409225	0.44521	4.74904	chrXIII:390237	chrXIII:426996	390237	430829	chrXIII	FALSE
Smith_2008_Ethanol	YML058W	chrXIII:159532	-0.80048	22.009	chrXIII:159532	chrXIII:159532	159532	162461	chrXIII	TRUE
Smith_2008_Ethanol	YHL031C	chrXIII:716963	0.414295	4.04817	chrXIII:678565	chrXIII:727057	678565	730533	chrXIII	FALSE
Smith_2008_Ethanol	YPR093C	chrXIII:761318	0.399181	3.73142	chrXIII:735637	chrXIII:773437	735637	773437	chrXIII	FALSE
Smith_2008_Ethanol	YKR074W	chrXIII:62996	0.518382	6.72786	chrXIII:44455	chrXIII:83860	44455	84896	chrXIII	FALSE
Smith_2008_Ethanol	YDR080W	chrXIII:39248	-0.397528	3.69779	chrXIII:16498	chrXIII:556437	16498	556437	chrXIII	FALSE
Smith_2008_Ethanol	YNR004W	chrXIII:276641	0.926025	41.8896	chrXIII:276641	chrXIII:281241	276641	281871	chrXIII	FALSE
Smith_2008_Ethanol	YDR106W	chrXIII:71137	0.402529	3.80018	chrXIII:29145	chrXIII:83860	29145	84896	chrXIII	FALSE
Smith_2008_Ethanol	YMR171C	chrXIII:605048	-0.475995	5.52321	chrXIII:594280	chrXIII:644973	594280	652690	chrXIII	TRUE
Smith_2008_Ethanol	YMR074C	chrXIII:343136	0.454437	4.97278	chrXIII:329923	chrXIII:392476	329923	392476	chrXIII	FALSE
Smith_2008_Ethanol	YMR262W	chrXIII:793818	-0.470515	5.3795	chrXIII:781016	chrXIII:817301	781016	817301	chrXIII	TRUE
Smith_2008_Ethanol	YDR232W	chrXIII:409225	0.414636	4.0555	chrXIII:406726	chrXIII:620255	406726	620255	chrXIII	FALSE
Smith_2008_Ethanol	YDR135C	chrXIII:165032	-0.421528	4.20562	chrXIII:120947	chrXIII:205923	120947	205923	chrXIII	FALSE
Smith_2008_Ethanol	YPL013C	chrXIII:245123	0.413616	4.03359	chrXIII:233723	chrXIII:295343	233723	295950	chrXIII	FALSE
Smith_2008_Ethanol	YDL189W	chrXIII:52335	-0.430611	4.40892	chrXIII:42127	chrXIII:149072	42127	155649	chrXIII	FALSE
Smith_2008_Ethanol	YNL008C	chrXIII:34672	-0.428482	4.36072	chrXIII:29145	chrXIII:821488	29145	826533	chrXIII	FALSE
Smith_2008_Ethanol	YGL020C	chrXIII:71137	0.474112	5.47354	chrXIII:45801	chrXIII:83860	45801	84896	chrXIII	FALSE
Smith_2008_Ethanol	YML010W	chrXIII:48814	-0.407828	3.91062	chrXIII:41051	chrXIII:251233	41051	254919	chrXIII	TRUE
Smith_2008_Ethanol	YGR034W	chrXIII:50831	0.396423	3.67539	chrXIII:37465	chrXIII:205923	37465	205923	chrXIII	FALSE
Smith_2008_Ethanol	YML071C	chrXIII:172925	0.448339	4.82415	chrXIII:89247	chrXIII:221398	89247	221398	chrXIII	TRUE
Smith_2008_Ethanol	YDR384C	chrXIII:821488	-0.401294	3.77473	chrXIII:817301	chrXIII:860181	817301	860181	chrXIII	FALSE
Smith_2008_Ethanol	YDR222W	chrXIII:821488	-0.474683	5.48856	chrXIII:819018	chrXIII:832641	819018	839615	chrXIII	FALSE
Smith_2008_Ethanol	YMR198W	chrXIII:655922	-0.492324	5.96725	chrXIII:655922	chrXIII:663000	655922	663000	chrXIII	TRUE
Smith_2008_Ethanol	YJR124C	chrXIII:409225	0.453723	4.95521	chrXIII:409225	chrXIII:413034	409225	417524	chrXIII	FALSE
Smith_2008_Ethanol	YOR058C	chrXIII:44287	-0.408649	3.92791	chrXIII:29145	chrXIII:73225	29145	73368	chrXIII	FALSE
Smith_2008_Ethanol	YLR390W	chrXIII:37465	0.495932	6.06865	chrXIII:28519	chrXIII:44455	28519	44612	chrXIII	FALSE
Smith_2008_Ethanol	YDR077W	chrXIII:30827	0.503732	6.29211	chrXIII:24565	chrXIII:40487	24565	40511	chrXIII	FALSE
Smith_2008_Ethanol	YBR052C	chrXIII:172925	0.445047	4.74515	chrXIII:48814	chrXIII:179115	48814	195744	chrXIII	FALSE
Smith_2008_Ethanol	YLR108C	chrXIII:106723	-0.431823	4.43654	chrXIII:82403	chrXIII:121603	82403	122362	chrXIII	FALSE
Smith_2008_Ethanol	YEL027W	chrXIII:71137	0.435313	4.51666	chrXIII:45801	chrXIII:149072	45801	155649	chrXIII	FALSE
Smith_2008_Ethanol	YML082W	chrXIII:409225	0.512731	6.55724	chrXIII:409225	chrXIII:411113	409225	411113	chrXIII	FALSE
Smith_2008_Ethanol	YEL044W	chrXIII:411113	0.526783	6.98754	chrXIII:405245	chrXIII:413034	405245	417524	chrXIII	FALSE
Smith_2008_Ethanol	YNL147W	chrXIII:172925	0.425292	4.28913	chrXIII:37465	chrXIII:205923	37465	205923	chrXIII	FALSE
Smith_2008_Ethanol	YOR217W	chrXIII:50831	-0.404434	3.83966	chrXIII:24565	chrXIII:73225	24565	73368	chrXIII	FALSE
Smith_2008_Ethanol	YNR011C	chrXIII:37465	-0.528804	7.0511	chrXIII:28519	chrXIII:40487	28519	40511	chrXIII	FALSE
Smith_2008_Ethanol	YMR081C	chrXIII:426996	-0.411113	3.98011	chrXIII:409225	chrXIII:526917	409225	526917	chrXIII	TRUE
Smith_2008_Ethanol	YOR223W	chrXIII:37465	-0.469541	5.35425	chrXIII:29145	chrXIII:40487	29145	40511	chrXIII	FALSE
Smith_2008_Ethanol	YKL215C	chrXIII:50831	-0.484454	5.75022	chrXIII:45801	chrXIII:73225	45801	73368	chrXIII	FALSE
Smith_2008_Ethanol	YPL151C	chrXIII:37465	-0.46912	5.34333	chrXIII:25025	chrXIII:40487	25025	40511	chrXIII	FALSE
Smith_2008_Ethanol	YPR140W	chrXIII:179115	-0.398714	3.72189	chrXIII:172925	chrXIII:229206	172925	231733	chrXIII	FALSE
Smith_2008_Ethanol	YHL028W	chrXIII:341722	-0.473503	5.45751	chrXIII:327769	chrXIII:356409	327769	366707	chrXIII	FALSE
Smith_2008_Ethanol	YKL085W	chrXIII:555036	-0.404389	3.83872	chrXIII:554421	chrXIII:644973	554421	652690	chrXIII	FALSE
Smith_2008_Ethanol	YDR121W	chrXIII:172925	0.424156	4.2638	chrXIII:159532	chrXIII:255332	159532	255332	chrXIII	FALSE
Smith_2008_Ethanol	YJL130C	chrXIII:74632	-0.459465	5.09764	chrXIII:73225	chrXIII:106249	73225	106249	chrXIII	FALSE
Smith_2008_Ethanol	YOR160W	chrXIII:30827	-0.398746	3.72255	chrXIII:24565	chrXIII:40487	24565	40511	chrXIII	FALSE
Smith_2008_Ethanol	YNL130C	chrXIII:48814	0.492452	5.97081	chrXIII:37465	chrXIII:143613	37465	147350	chrXIII	FALSE
Smith_2008_Ethanol	YMR002W	chrXIII:277019	-0.504974	6.32822	chrXIII:214378	chrXIII:295343	214378	295950	chrXIII	TRUE
Smith_2008_Ethanol	YLR138W	chrXIII:28519	-0.400755	3.76366	chrXIII:24565	chrXIII:43096	24565	43166	chrXIII	FALSE
Smith_2008_Ethanol	YHR072W	chrXIII:343136	0.41051	3.9673	chrXIII:327769	chrXIII:345749	327769	346162	chrXIII	FALSE
Smith_2008_Ethanol	YMR296C	chrXIII:859746	0.468934	5.33855	chrXIII:849392	chrXIII:862695	849392	863526	chrXIII	TRUE
Smith_2008_Ethanol	YPR069C	chrXIII:71137	0.46397	5.2113	chrXIII:34672	chrXIII:126281	34672	126663	chrXIII	FALSE
Smith_2008_Ethanol	YMR260C	chrXIII:48814	0.409991	3.95629	chrXIII:45801	chrXIII:207757	45801	207757	chrXIII	FALSE
Smith_2008_Ethanol	YMR006C	chrXIII:276641	0.907268	37.2416	chrXIII:276641	chrXIII:281241	276641	281871	chrXIII	TRUE
Smith_2008_Ethanol	YLR043C	chrXIII:37465	0.452696	4.93004	chrXIII:24565	chrXIII:126281	24565	126663	chrXIII	FALSE
Smith_2008_Ethanol	YJR073C	chrXIII:47637	0.431116	4.42043	chrXIII:32457	chrXIII:79575	32457	82027	chrXIII	FALSE
Smith_2008_Ethanol	YMR150C	chrXIII:62996	0.465878	5.25994	chrXIII:34672	chrXIII:136477	34672	137717	chrXIII	FALSE
Smith_2008_Ethanol	YLR394W	chrXIV:465005	-0.486334	5.80152	chrXIV:453937	chrXIV:649810	453937	649810	chrXIV	FALSE
Smith_2008_Ethanol	YPL208W	chrXIV:478701	-0.359739	2.97928	chrXIV:442265	chrXIV:655138	442265	662512	chrXIV	FALSE
Smith_2008_Ethanol	YPL078C	chrXIV:465187	-0.4254	4.29153	chrXIV:457243	chrXIV:517269	457243	517970	chrXIV	FALSE
Smith_2008_Ethanol	YDR378C	chrXIV:465005	-0.405079	3.85308	chrXIV:442265	chrXIV:481081	442265	481081	chrXIV	FALSE
Smith_2008_Ethanol	YOR192C	chrXIV:465187	0.379651	3.34593	chrXIV:457243	chrXIV:481896	457243	481896	chrXIV	FALSE
Smith_2008_Ethanol	YNL005C	chrXIV:478701	0.484465	5.75051	chrXIV:453937	chrXIV:481896	453937	481896	chrXIV	FALSE
Smith_2008_Ethanol	YHR112C	chrXIV:478701	-0.564708	8.25591	chrXIV:465005	chrXIV:532790	465005	532790	chrXIV	FALSE
Smith_2008_Ethanol	YDL067C	chrXIV:465005	-0.51243	6.54826	chrXIV:442265	chrXIV:481081	442265	481081	chrXIV	FALSE
Smith_2008_Ethanol	YNL304W	chrXIV:58317	0.507345	6.3976	chrXIV:58317	chrXIV:67383	58317	71784	chrXIV	TRUE
Smith_2008_Ethanol	YKR001C	chrXIV:478701	-0.538215	7.35289	chrXIV:465005	chrXIV:478701	465005	478701	chrXIV	FALSE
Smith_2008_Ethanol	YMR280C	chrXIV:481896	-0.622368	10.5327	chrXIV:465005	chrXIV:481896	465005	481896	chrXIV	FALSE
Smith_2008_Ethanol	YLR437C	chrXIV:453937	-0.460213	5.1164	chrXIV:442265	chrXIV:481896	442265	481896	chrXIV	FALSE
Smith_2008_Ethanol	YDL020C	chrXIV:457243	0.426768	4.32215	chrXIV:442265	chrXIV:480472	442265	480472	chrXIV	FALSE
Smith_2008_Ethanol	YOL078W	chrXIV:356361	-0.431312	4.42488	chrXIV:288822	chrXIV:368183	288822	368183	chrXIV	FALSE
Smith_2008_Ethanol	YNL004W	chrXIV:453937	0.578042	8.74229	chrXIV:442265	chrXIV:478701	442265	478701	chrXIV	FALSE
Smith_2008_Ethanol	YJR009C	chrXIV:465005	-0.45892	5.08399	chrXIV:442265	chrXIV:527014	442265	529136	chrXIV	FALSE
Smith_2008_Ethanol	YGL054C	chrXIV:299515	0.409417	3.94413	chrXIV:220663	chrXIV:330713	220663	330713	chrXIV	FALSE
Smith_2008_Ethanol	YBR007C	chrXIV:478701	-0.433865	4.48331	chrXIV:453937	chrXIV:481896	453937	481896	chrXIV	FALSE
Smith_2008_Ethanol	YOR355W	chrXIV:481896	0.428877	4.36964	chrXIV:481081	chrXIV:532790	481081	532790	chrXIV	FALSE
Smith_2008_Ethanol	YMR009W	chrXIV:457243	-0.407806	3.91017	chrXIV:442265	chrXIV:527014	442265	529136	chrXIV	FALSE
Smith_2008_Ethanol	YPL082C	chrXIV:478701	-0.428341	4.35754	chrXIV:465005	chrXIV:481896	465005	481896	chrXIV	FALSE
Smith_2008_Ethanol	YCR024C-A	chrXIV:453089	-0.364693	3.06808	chrXIV:431063	chrXIV:484904	431063	484904	chrXIV	FALSE
Smith_2008_Ethanol	YOL077W-A	chrXIV:465005	-0.550569	7.76388	chrXIV:457243	chrXIV:478701	457243	478701	chrXIV	FALSE
Smith_2008_Ethanol	YGR012W	chrXIV:481896	-0.434624	4.50077	chrXIV:465005	chrXIV:488598	465005	488598	chrXIV	FALSE
Smith_2008_Ethanol	YMR205C	chrXIV:457243	-0.470971	5.39136	chrXIV:442265	chrXIV:481081	442265	481081	chrXIV	FALSE
Smith_2008_Ethanol	YHR052W	chrXIV:478701	0.534238	7.22418	chrXIV:457243	chrXIV:484904	457243	484904	chrXIV	FALSE
Smith_2008_Ethanol	YKL067W	chrXIV:465005	-0.661262	12.3601	chrXIV:465005	chrXIV:480472	465005	480472	chrXIV	FALSE
Smith_2008_Ethanol	YLL004W	chrXIV:478701	-0.54947	7.72661	chrXIV:465005	chrXIV:478701	465005	478701	chrXIV	FALSE
Smith_2008_Ethanol	YLL010C	chrXIV:478701	-0.370942	3.18237	chrXIV:431063	chrXIV:646585	431063	646869	chrXIV	FALSE
Smith_2008_Ethanol	YNL243W	chrXIV:480472	-0.579325	8.7903	chrXIV:465005	chrXIV:481896	465005	481896	chrXIV	FALSE
Smith_2008_Ethanol	YER013W	chrXIV:465187	-0.47631	5.53155	chrXIV:453937	chrXIV:478701	453937	478701	chrXIV	FALSE
Smith_2008_Ethanol	YNL048W	chrXIV:543643	-0.514614	6.61374	chrXIV:533282	chrXIV:551869	533282	556914	chrXIV	TRUE
Smith_2008_Ethanol	YJR101W	chrXIV:478701	0.45527	4.99332	chrXIV:457243	chrXIV:481896	457243	481896	chrXIV	FALSE
Smith_2008_Ethanol	YER007C-A	chrXIV:481896	-0.391045	3.56765	chrXIV:465187	chrXIV:603545	465187	603545	chrXIV	FALSE
Smith_2008_Ethanol	YOR331C	chrXIV:481896	-0.40509	3.85331	chrXIV:354131	chrXIV:495918	354131	508757	chrXIV	FALSE
Smith_2008_Ethanol	YDR471W	chrXIV:220950	0.374213	3.24321	chrXIV:201973	chrXIV:254474	201973	254632	chrXIV	FALSE
Smith_2008_Ethanol	YBR231C	chrXIV:478701	0.410794	3.97334	chrXIV:442265	chrXIV:481081	442265	481081	chrXIV	FALSE
Smith_2008_Ethanol	YAL017W	chrXIV:478701	-0.536556	7.299	chrXIV:453937	chrXIV:481896	453937	481896	chrXIV	FALSE
Smith_2008_Ethanol	YKR049C	chrXIV:465187	0.627711	10.7683	chrXIV:453937	chrXIV:478701	453937	478701	chrXIV	FALSE
Smith_2008_Ethanol	YMR243C	chrXIV:457243	-0.394176	3.63012	chrXIV:431063	chrXIV:539903	431063	541168	chrXIV	FALSE
Smith_2008_Ethanol	YHR011W	chrXIV:478701	0.489809	5.89727	chrXIV:453937	chrXIV:480472	453937	480472	chrXIV	FALSE
Smith_2008_Ethanol	YLL042C	chrXIV:465005	-0.419181	4.15412	chrXIV:220663	chrXIV:478701	220663	478701	chrXIV	FALSE
Smith_2008_Ethanol	YPL051W	chrXIV:457243	0.50009	6.18705	chrXIV:442265	chrXIV:478701	442265	478701	chrXIV	FALSE
Smith_2008_Ethanol	YHR003C	chrXIV:465187	-0.366749	3.1054	chrXIV:457243	chrXIV:611511	457243	613773	chrXIV	FALSE
Smith_2008_Ethanol	YDR260C	chrXIV:465187	0.477611	5.56607	chrXIV:442265	chrXIV:478701	442265	478701	chrXIV	FALSE
Smith_2008_Ethanol	YNL247W	chrXIV:185261	-0.37057	3.17549	chrXIV:111323	chrXIV:754366	111323	761390	chrXIV	TRUE
Smith_2008_Ethanol	YIL020C	chrXIV:465005	-0.469657	5.35724	chrXIV:445766	chrXIV:478701	445766	478701	chrXIV	FALSE
Smith_2008_Ethanol	YPL007C	chrXIV:465187	-0.420525	4.18356	chrXIV:453089	chrXIV:484904	453089	484904	chrXIV	FALSE
Smith_2008_Ethanol	YBL020W	chrXIV:457243	-0.639333	11.2972	chrXIV:453937	chrXIV:465005	453937	466588	chrXIV	FALSE
Smith_2008_Ethanol	YDR347W	chrXIV:478701	0.490756	5.92355	chrXIV:457243	chrXIV:481896	457243	481896	chrXIV	FALSE
Smith_2008_Ethanol	YKR004C	chrXIV:457243	-0.404132	3.83338	chrXIV:442265	chrXIV:478701	442265	478701	chrXIV	FALSE
Smith_2008_Ethanol	YML109W	chrXIV:480472	-0.368151	3.131	chrXIV:465005	chrXIV:488598	465005	488598	chrXIV	FALSE
Smith_2008_Ethanol	YOR226C	chrXIV:465005	0.388905	3.52533	chrXIV:442265	chrXIV:488598	442265	488598	chrXIV	FALSE
Smith_2008_Ethanol	YMR072W	chrXIV:478701	-0.456587	5.02592	chrXIV:442265	chrXIV:480472	442265	480472	chrXIV	FALSE
Smith_2008_Ethanol	YPR084W	chrXIV:481896	0.377694	3.30874	chrXIV:356361	chrXIV:488598	356361	488598	chrXIV	FALSE
Smith_2008_Ethanol	YKL217W	chrXIV:653557	-0.362245	3.024	chrXIV:453937	chrXIV:668533	453937	668533	chrXIV	FALSE
Smith_2008_Ethanol	YLR293C	chrXIV:478701	-0.422295	4.22255	chrXIV:442265	chrXIV:481081	442265	481081	chrXIV	FALSE
Smith_2008_Ethanol	YCR020C	chrXIV:234916	0.360366	2.99042	chrXIV:202394	chrXIV:299515	202394	300265	chrXIV	FALSE
Smith_2008_Ethanol	YBL048W	chrXIV:121619	0.362698	3.03212	chrXIV:118249	chrXIV:121619	118249	121619	chrXIV	FALSE
Smith_2008_Ethanol	YDR175C	chrXIV:478701	0.562353	8.17229	chrXIV:465005	chrXIV:480472	465005	480472	chrXIV	FALSE
Smith_2008_Ethanol	YLR363C	chrXIV:465005	0.378074	3.31594	chrXIV:336941	chrXIV:481896	336941	481896	chrXIV	FALSE
Smith_2008_Ethanol	YOR256C	chrXIV:465187	0.793492	21.3525	chrXIV:465005	chrXIV:465187	465005	473648	chrXIV	FALSE
Smith_2008_Ethanol	YEL024W	chrXIV:465005	-0.567025	8.33885	chrXIV:445766	chrXIV:465187	445766	473648	chrXIV	FALSE
Smith_2008_Ethanol	YKL072W	chrXIV:653557	0.437066	4.55726	chrXIV:457243	chrXIV:663083	457243	663083	chrXIV	FALSE
Smith_2008_Ethanol	YJL099W	chrXIV:480472	-0.447527	4.80457	chrXIV:442265	chrXIV:481896	442265	481896	chrXIV	FALSE
Smith_2008_Ethanol	YDR382W	chrXIV:676368	0.361216	3.00559	chrXIV:653557	chrXIV:696989	653557	698189	chrXIV	FALSE
Smith_2008_Ethanol	YJR103W	chrXIV:465187	-0.380732	3.36658	chrXIV:442265	chrXIV:517269	442265	517970	chrXIV	FALSE
Smith_2008_Ethanol	YHR208W	chrXIV:478701	0.606846	9.87343	chrXIV:465187	chrXIV:481896	465187	481896	chrXIV	FALSE
Smith_2008_Ethanol	YFL009W	chrXIV:478701	-0.499266	6.16345	chrXIV:442265	chrXIV:481896	442265	481896	chrXIV	FALSE
Smith_2008_Ethanol	YFL006W	chrXIV:453937	-0.373251	3.22525	chrXIV:437955	chrXIV:481081	437955	481081	chrXIV	FALSE
Smith_2008_Ethanol	YJL034W	chrXIV:465187	0.464864	5.23406	chrXIV:445766	chrXIV:481896	445766	481896	chrXIV	FALSE
Smith_2008_Ethanol	YNL245C	chrXIV:185626	-0.603047	9.71759	chrXIV:185261	chrXIV:187320	185261	195766	chrXIV	TRUE
Smith_2008_Ethanol	YNR059W	chrXIV:478701	-0.364853	3.07097	chrXIV:442265	chrXIV:484904	442265	484904	chrXIV	FALSE
Smith_2008_Ethanol	YHR119W	chrXIV:481896	-0.676817	13.1703	chrXIV:465187	chrXIV:481896	465187	481896	chrXIV	FALSE
Smith_2008_Ethanol	YBR208C	chrXIV:288822	0.37564	3.26997	chrXIV:229890	chrXIV:299515	229890	300265	chrXIV	FALSE
Smith_2008_Ethanol	YPR118W	chrXIV:465187	0.476016	5.52376	chrXIV:453937	chrXIV:488598	453937	488598	chrXIV	FALSE
Smith_2008_Ethanol	YGR054W	chrXIV:465187	0.383855	3.42672	chrXIV:453089	chrXIV:527014	453089	529136	chrXIV	FALSE
Smith_2008_Ethanol	YKR076W	chrXIV:478701	0.487027	5.82055	chrXIV:431063	chrXIV:488598	431063	488598	chrXIV	FALSE
Smith_2008_Ethanol	YMR065W	chrXIV:465187	-0.504242	6.30692	chrXIV:442265	chrXIV:481896	442265	481896	chrXIV	FALSE
Smith_2008_Ethanol	YEL025C	chrXIV:457243	-0.491615	5.94746	chrXIV:442265	chrXIV:480472	442265	480472	chrXIV	FALSE
Smith_2008_Ethanol	YLR257W	chrXIV:478701	0.506508	6.37305	chrXIV:442265	chrXIV:478701	442265	478701	chrXIV	FALSE
Smith_2008_Ethanol	YKL167C	chrXIV:481896	0.367014	3.11023	chrXIV:453089	chrXIV:668533	453089	668533	chrXIV	FALSE
Smith_2008_Ethanol	YMR300C	chrXIV:465187	0.620322	10.4437	chrXIV:465005	chrXIV:480472	465005	480472	chrXIV	FALSE
Smith_2008_Ethanol	YDL200C	chrXIV:478701	0.541063	7.44613	chrXIV:453089	chrXIV:480472	453089	480472	chrXIV	FALSE
Smith_2008_Ethanol	YBR280C	chrXIV:478701	0.479889	5.62691	chrXIV:453937	chrXIV:481896	453937	481896	chrXIV	FALSE
Smith_2008_Ethanol	YLR253W	chrXIV:465187	0.637627	11.2181	chrXIV:465187	chrXIV:481896	465187	481896	chrXIV	FALSE
Smith_2008_Ethanol	YDR476C	chrXIV:445766	0.462306	5.16911	chrXIV:442265	chrXIV:465187	442265	473648	chrXIV	FALSE
Smith_2008_Ethanol	YGR257C	chrXIV:465187	0.502615	6.25976	chrXIV:453937	chrXIV:478701	453937	478701	chrXIV	FALSE
Smith_2008_Ethanol	YMR024W	chrXIV:465187	0.533903	7.21343	chrXIV:453937	chrXIV:481896	453937	481896	chrXIV	FALSE
Smith_2008_Ethanol	YML050W	chrXIV:478701	0.574557	8.61302	chrXIV:465005	chrXIV:481896	465005	481896	chrXIV	FALSE
Smith_2008_Ethanol	YMR130W	chrXIV:465187	0.488586	5.86345	chrXIV:457243	chrXIV:480472	457243	480472	chrXIV	FALSE
Smith_2008_Ethanol	YDL107W	chrXIV:478701	0.440667	4.64141	chrXIV:442265	chrXIV:481081	442265	481081	chrXIV	FALSE
Smith_2008_Ethanol	YNL135C	chrXIV:368183	0.707549	14.9279	chrXIV:368183	chrXIV:369029	368183	382896	chrXIV	TRUE
Smith_2008_Ethanol	YNL281W	chrXIV:309784	0.370116	3.16711	chrXIV:294413	chrXIV:314163	294413	314885	chrXIV	FALSE
Smith_2008_Ethanol	YOL102C	chrXIV:229890	0.382892	3.40809	chrXIV:202394	chrXIV:294413	202394	294413	chrXIV	FALSE
Smith_2008_Ethanol	YCR052W	chrXIV:481896	0.369548	3.15665	chrXIV:457243	chrXIV:527014	457243	529136	chrXIV	FALSE
Smith_2008_Ethanol	YLL041C	chrXIV:465005	-0.381191	3.37538	chrXIV:431063	chrXIV:488598	431063	488598	chrXIV	FALSE
Smith_2008_Ethanol	YDR310C	chrXIV:481896	-0.373689	3.23342	chrXIV:356361	chrXIV:488598	356361	488598	chrXIV	FALSE
Smith_2008_Ethanol	YDR531W	chrXIV:481896	0.437209	4.56057	chrXIV:453937	chrXIV:532790	453937	532790	chrXIV	FALSE
Smith_2008_Ethanol	YCR053W	chrXIV:478701	-0.360268	2.98868	chrXIV:220663	chrXIV:488598	220663	488598	chrXIV	FALSE
Smith_2008_Ethanol	YML046W	chrXIV:518602	0.42411	4.2628	chrXIV:465187	chrXIV:533533	465187	539456	chrXIV	FALSE
Smith_2008_Ethanol	YDR067C	chrXIV:453089	0.370561	3.17533	chrXIV:408355	chrXIV:488598	408355	488598	chrXIV	FALSE
Smith_2008_Ethanol	YER087W	chrXIV:478701	0.519566	6.764	chrXIV:457243	chrXIV:480472	457243	480472	chrXIV	FALSE
Smith_2008_Ethanol	YBR254C	chrXIV:220950	0.392282	3.59224	chrXIV:199105	chrXIV:480472	199105	480472	chrXIV	FALSE
Smith_2008_Ethanol	YFR044C	chrXIV:465187	-0.760169	18.5397	chrXIV:457243	chrXIV:478701	457243	478701	chrXIV	FALSE
Smith_2008_Ethanol	YDR206W	chrXIV:518602	0.368343	3.13453	chrXIV:492375	chrXIV:603545	492375	603545	chrXIV	FALSE
Smith_2008_Ethanol	YGR184C	chrXIV:481896	-0.412403	4.00762	chrXIV:465005	chrXIV:488598	465005	488598	chrXIV	FALSE
Smith_2008_Ethanol	YDL154W	chrXIV:77017	-0.38258	3.40209	chrXIV:41680	chrXIV:220950	41680	223967	chrXIV	FALSE
Smith_2008_Ethanol	YDR044W	chrXIV:457243	-0.509702	6.46711	chrXIV:442265	chrXIV:478701	442265	478701	chrXIV	FALSE
Smith_2008_Ethanol	YNL102W	chrXIV:465187	-0.700849	14.5254	chrXIV:465005	chrXIV:481896	465005	481896	chrXIV	FALSE
Smith_2008_Ethanol	YMR185W	chrXIV:465005	-0.44784	4.81213	chrXIV:457243	chrXIV:481896	457243	481896	chrXIV	FALSE
Smith_2008_Ethanol	YCR082W	chrXIV:457243	-0.42843	4.35954	chrXIV:442265	chrXIV:480472	442265	480472	chrXIV	FALSE
Smith_2008_Ethanol	YCR020C-A	chrXIV:465005	-0.376866	3.29307	chrXIV:220663	chrXIV:478701	220663	478701	chrXIV	FALSE
Smith_2008_Ethanol	YKR072C	chrXIV:465005	0.521926	6.83651	chrXIV:453937	chrXIV:478701	453937	478701	chrXIV	FALSE
Smith_2008_Ethanol	YHR069C	chrXIV:480472	-0.4207	4.18741	chrXIV:465005	chrXIV:488598	465005	488598	chrXIV	FALSE
Smith_2008_Ethanol	YER153C	chrXIV:480472	-0.36145	3.00976	chrXIV:442265	chrXIV:602860	442265	602860	chrXIV	FALSE
Smith_2008_Ethanol	YML091C	chrXIV:478701	-0.541625	7.46461	chrXIV:457243	chrXIV:488598	457243	488598	chrXIV	FALSE
Smith_2008_Ethanol	YML032C	chrXIV:465187	0.498669	6.1464	chrXIV:457243	chrXIV:495918	457243	508757	chrXIV	FALSE
Smith_2008_Ethanol	YDR294C	chrXIV:478701	0.442701	4.6894	chrXIV:442265	chrXIV:484904	442265	484904	chrXIV	FALSE
Smith_2008_Ethanol	YGL026C	chrXIV:465187	-0.395243	3.65158	chrXIV:220663	chrXIV:480472	220663	480472	chrXIV	FALSE
Smith_2008_Ethanol	YDR329C	chrXIV:431063	0.407676	3.90744	chrXIV:418168	chrXIV:478701	418168	478701	chrXIV	FALSE
Smith_2008_Ethanol	YNL222W	chrXIV:225776	0.65285	11.9419	chrXIV:220663	chrXIV:229890	220663	229890	chrXIV	TRUE
Smith_2008_Ethanol	YMR139W	chrXIV:486859	0.470837	5.38789	chrXIV:445766	chrXIV:495918	445766	508757	chrXIV	FALSE
Smith_2008_Ethanol	YGL224C	chrXIV:481896	0.589197	9.16683	chrXIV:465187	chrXIV:484904	465187	484904	chrXIV	FALSE
Smith_2008_Ethanol	YGR063C	chrXIV:225776	0.452106	4.91559	chrXIV:220663	chrXIV:231034	220663	231426	chrXIV	FALSE
Smith_2008_Ethanol	YPL207W	chrXIV:465005	-0.537941	7.34397	chrXIV:445766	chrXIV:481081	445766	481081	chrXIV	FALSE
Smith_2008_Ethanol	YKL212W	chrXIV:478701	-0.631028	10.917	chrXIV:465005	chrXIV:478701	465005	478701	chrXIV	FALSE
Smith_2008_Ethanol	YJR090C	chrXIV:677203	-0.376135	3.2793	chrXIV:665036	chrXIV:707137	665036	709317	chrXIV	FALSE
Smith_2008_Ethanol	YCR046C	chrXIV:478701	0.394281	3.63223	chrXIV:453937	chrXIV:481896	453937	481896	chrXIV	FALSE
Smith_2008_Ethanol	YPL175W	chrXIV:478701	-0.397182	3.69076	chrXIV:453089	chrXIV:478701	453089	478701	chrXIV	FALSE
Smith_2008_Ethanol	YKL084W	chrXIV:486859	0.361009	3.00189	chrXIV:431063	chrXIV:614336	431063	619281	chrXIV	FALSE
Smith_2008_Ethanol	YKL207W	chrXIV:457243	-0.359651	2.97771	chrXIV:77017	chrXIV:544303	77017	552787	chrXIV	FALSE
Smith_2008_Ethanol	YGL128C	chrXIV:288822	0.365088	3.07523	chrXIV:229890	chrXIV:401891	229890	405043	chrXIV	FALSE
Smith_2008_Ethanol	YNR074C	chrXIV:453937	0.517787	6.70975	chrXIV:442265	chrXIV:480472	442265	480472	chrXIV	FALSE
Smith_2008_Ethanol	YBR053C	chrXIV:453937	-0.569927	8.44361	chrXIV:453089	chrXIV:478701	453089	478701	chrXIV	FALSE
Smith_2008_Ethanol	YBR089C-A	chrXIV:465005	0.396064	3.66813	chrXIV:431063	chrXIV:637729	431063	637729	chrXIV	FALSE
Smith_2008_Ethanol	YDL059C	chrXIV:481896	-0.439557	4.61536	chrXIV:457243	chrXIV:488598	457243	488598	chrXIV	FALSE
Smith_2008_Ethanol	YDL160C	chrXIV:465187	-0.829123	25.0011	chrXIV:465187	chrXIV:478701	465187	478701	chrXIV	FALSE
Smith_2008_Ethanol	YLR295C	chrXIV:465005	-0.484512	5.75178	chrXIV:457243	chrXIV:480472	457243	480472	chrXIV	FALSE
Smith_2008_Ethanol	YPL172C	chrXIV:478701	0.658651	12.2288	chrXIV:465187	chrXIV:481896	465187	481896	chrXIV	FALSE
Smith_2008_Ethanol	YKL109W	chrXIV:465187	-0.550534	7.76269	chrXIV:453089	chrXIV:481896	453089	481896	chrXIV	FALSE
Smith_2008_Ethanol	YDR141C	chrXIV:465187	-0.657628	12.1777	chrXIV:465005	chrXIV:478701	465005	478701	chrXIV	FALSE
Smith_2008_Ethanol	YOR128C	chrXIV:486859	-0.369196	3.15019	chrXIV:51825	chrXIV:710457	51825	710457	chrXIV	FALSE
Smith_2008_Ethanol	YDR375C	chrXIV:480472	0.367823	3.12501	chrXIV:465005	chrXIV:527014	465005	529136	chrXIV	FALSE
Smith_2008_Ethanol	YMR041C	chrXIV:465005	0.415325	4.07035	chrXIV:442265	chrXIV:543643	442265	543829	chrXIV	FALSE
Smith_2008_Ethanol	YPR045C	chrXIV:480472	-0.600416	9.61087	chrXIV:465187	chrXIV:481896	465187	481896	chrXIV	FALSE
Smith_2008_Ethanol	YIR012W	chrXIV:465005	-0.37685	3.29278	chrXIV:431063	chrXIV:488598	431063	488598	chrXIV	FALSE
Smith_2008_Ethanol	YDL102W	chrXIV:481896	-0.399445	3.73682	chrXIV:453937	chrXIV:517269	453937	517970	chrXIV	FALSE
Smith_2008_Ethanol	YCL057W	chrXIV:478701	-0.65017	11.8114	chrXIV:442265	chrXIV:478701	442265	478701	chrXIV	FALSE
Smith_2008_Ethanol	YPL126W	chrXIV:465187	-0.567211	8.3455	chrXIV:453937	chrXIV:478701	453937	478701	chrXIV	FALSE
Smith_2008_Ethanol	YGL142C	chrXIV:481896	0.414179	4.04566	chrXIV:465005	chrXIV:518602	465005	518686	chrXIV	FALSE
Smith_2008_Ethanol	YGR058W	chrXIV:465005	-0.424181	4.26436	chrXIV:453937	chrXIV:480472	453937	480472	chrXIV	FALSE
Smith_2008_Ethanol	YCR041W	chrXIV:743336	0.380546	3.36303	chrXIV:737420	chrXIV:769532	737420	769532	chrXIV	FALSE
Smith_2008_Ethanol	YNL334C	chrXIV:16090	-0.485577	5.78084	chrXIV:16090	chrXIV:51825	16090	51825	chrXIV	TRUE
Smith_2008_Ethanol	YNL165W	chrXIV:465187	0.602125	9.68008	chrXIV:465005	chrXIV:481896	465005	481896	chrXIV	FALSE
Smith_2008_Ethanol	YBL007C	chrXIV:457243	0.368081	3.12973	chrXIV:52985	chrXIV:478701	52985	478701	chrXIV	FALSE
Smith_2008_Ethanol	YGR234W	chrXIV:465005	-0.551825	7.80663	chrXIV:453089	chrXIV:478701	453089	478701	chrXIV	FALSE
Smith_2008_Ethanol	YPL139C	chrXIV:480472	0.497018	6.09942	chrXIV:442265	chrXIV:488598	442265	488598	chrXIV	FALSE
Smith_2008_Ethanol	YPR189W	chrXIV:478701	-0.519152	6.75134	chrXIV:453089	chrXIV:481896	453089	481896	chrXIV	FALSE
Smith_2008_Ethanol	YOR205C	chrXIV:478701	0.503617	6.28878	chrXIV:453937	chrXIV:481081	453937	481081	chrXIV	FALSE
Smith_2008_Ethanol	YMR015C	chrXIV:457243	-0.54801	7.67733	chrXIV:445766	chrXIV:480472	445766	480472	chrXIV	FALSE
Smith_2008_Ethanol	YML116W	chrXIV:465187	0.418549	4.14031	chrXIV:457243	chrXIV:488598	457243	488598	chrXIV	FALSE
Smith_2008_Ethanol	YML078W	chrXIV:484904	-0.415503	4.0742	chrXIV:453937	chrXIV:543643	453937	543829	chrXIV	FALSE
Smith_2008_Ethanol	YHL030W	chrXIV:465187	-0.452375	4.92217	chrXIV:431063	chrXIV:517269	431063	517970	chrXIV	FALSE
Smith_2008_Ethanol	YGR146C	chrXIV:465187	0.481665	5.67466	chrXIV:445766	chrXIV:478701	445766	478701	chrXIV	FALSE
Smith_2008_Ethanol	YFR019W	chrXIV:480472	-0.365603	3.08456	chrXIV:86730	chrXIV:676470	86730	676917	chrXIV	FALSE
Smith_2008_Ethanol	YJR004C	chrXIV:442265	-0.42869	4.36541	chrXIV:431063	chrXIV:481081	431063	481081	chrXIV	FALSE
Smith_2008_Ethanol	YER053C-A	chrXIV:465005	-0.525339	6.94239	chrXIV:457243	chrXIV:478701	457243	478701	chrXIV	FALSE
Smith_2008_Ethanol	YDR247W	chrXIV:465005	-0.411261	3.98326	chrXIV:442265	chrXIV:478701	442265	478701	chrXIV	FALSE
Smith_2008_Ethanol	YGR180C	chrXIV:465187	-0.526133	6.9672	chrXIV:442265	chrXIV:478701	442265	478701	chrXIV	FALSE
Smith_2008_Ethanol	YPL253C	chrXIV:478701	-0.426699	4.32061	chrXIV:442265	chrXIV:481896	442265	481896	chrXIV	FALSE
Smith_2008_Ethanol	YNL180C	chrXIV:294413	-0.548118	7.68098	chrXIV:288822	chrXIV:299515	288822	300265	chrXIV	TRUE
Smith_2008_Ethanol	YER035W	chrXIV:465187	-0.378411	3.32234	chrXIV:442265	chrXIV:527014	442265	529136	chrXIV	FALSE
Smith_2008_Ethanol	YNL310C	chrXIV:51825	0.7447	17.3858	chrXIV:50288	chrXIV:52985	50288	52985	chrXIV	TRUE
Smith_2008_Ethanol	YLR059C	chrXIV:457243	-0.404145	3.83364	chrXIV:442265	chrXIV:481081	442265	481081	chrXIV	FALSE
Smith_2008_Ethanol	YNL237W	chrXIV:202394	-0.905204	36.7917	chrXIV:202394	chrXIV:202394	202394	205208	chrXIV	TRUE
Smith_2008_Ethanol	YPR194C	chrXIV:281196	0.365017	3.07394	chrXIV:232508	chrXIV:303906	232508	309212	chrXIV	FALSE
Smith_2008_Ethanol	YOR349W	chrXIV:442265	-0.448078	4.81785	chrXIV:437955	chrXIV:478701	437955	478701	chrXIV	FALSE
Smith_2008_Ethanol	YDL237W	chrXIV:457243	-0.392465	3.59589	chrXIV:442265	chrXIV:484904	442265	484904	chrXIV	FALSE
Smith_2008_Ethanol	YPR175W	chrXIV:478701	-0.363237	3.04181	chrXIV:453089	chrXIV:665036	453089	665036	chrXIV	FALSE
Smith_2008_Ethanol	YHR102W	chrXIV:478701	-0.414739	4.05772	chrXIV:442265	chrXIV:481896	442265	481896	chrXIV	FALSE
Smith_2008_Ethanol	YDR050C	chrXIV:478701	-0.654354	12.0156	chrXIV:465005	chrXIV:481896	465005	481896	chrXIV	FALSE
Smith_2008_Ethanol	YBR247C	chrXIV:465005	0.41601	4.08515	chrXIV:442265	chrXIV:527014	442265	529136	chrXIV	FALSE
Smith_2008_Ethanol	YBL021C	chrXIV:465005	-0.388483	3.51701	chrXIV:445766	chrXIV:488598	445766	488598	chrXIV	FALSE
Smith_2008_Ethanol	YDR362C	chrXIV:478701	-0.36987	3.16257	chrXIV:453937	chrXIV:481896	453937	481896	chrXIV	FALSE
Smith_2008_Ethanol	YJL196C	chrXIV:465005	-0.535029	7.24966	chrXIV:457243	chrXIV:465187	457243	473648	chrXIV	FALSE
Smith_2008_Ethanol	YNR015W	chrXIV:481896	0.419881	4.16943	chrXIV:354131	chrXIV:518602	354131	518686	chrXIV	FALSE
Smith_2008_Ethanol	YML061C	chrXIV:457243	0.394913	3.64494	chrXIV:431063	chrXIV:478701	431063	478701	chrXIV	FALSE
Smith_2008_Ethanol	YNL200C	chrXIV:263896	0.441036	4.65009	chrXIV:232508	chrXIV:303906	232508	309212	chrXIV	TRUE
Smith_2008_Ethanol	YER177W	chrXIV:481896	-0.528208	7.03232	chrXIV:465187	chrXIV:532790	465187	532790	chrXIV	FALSE
Smith_2008_Ethanol	YLR028C	chrXIV:465005	0.481892	5.68078	chrXIV:457243	chrXIV:478701	457243	478701	chrXIV	FALSE
Smith_2008_Ethanol	YNL042W	chrXIV:478701	-0.666982	12.6523	chrXIV:465005	chrXIV:481896	465005	481896	chrXIV	FALSE
Smith_2008_Ethanol	YPL104W	chrXIV:465187	0.571004	8.48277	chrXIV:465005	chrXIV:478701	465005	478701	chrXIV	FALSE
Smith_2008_Ethanol	YOR354C	chrXIV:478701	0.435149	4.51288	chrXIV:453937	chrXIV:492375	453937	493333	chrXIV	FALSE
Smith_2008_Ethanol	YMR259C	chrXIV:465187	-0.701796	14.5816	chrXIV:465005	chrXIV:478701	465005	478701	chrXIV	FALSE
Smith_2008_Ethanol	YNL312W	chrXIV:478701	-0.367329	3.11598	chrXIV:442265	chrXIV:710457	442265	710457	chrXIV	FALSE
Smith_2008_Ethanol	YNL154C	chrXIV:457243	0.41496	4.06247	chrXIV:442265	chrXIV:484904	442265	484904	chrXIV	FALSE
Smith_2008_Ethanol	YPL026C	chrXIV:465005	-0.493096	5.98883	chrXIV:453937	chrXIV:481896	453937	481896	chrXIV	FALSE
Smith_2008_Ethanol	YOL071W	chrXIV:478701	0.375276	3.26314	chrXIV:465005	chrXIV:484904	465005	484904	chrXIV	FALSE
Smith_2008_Ethanol	YLR165C	chrXIV:481896	-0.606851	9.87361	chrXIV:480472	chrXIV:488598	480472	488598	chrXIV	FALSE
Smith_2008_Ethanol	YER017C	chrXIV:465187	0.551117	7.78251	chrXIV:465005	chrXIV:481896	465005	481896	chrXIV	FALSE
Smith_2008_Ethanol	YHR001W-A	chrXIV:465005	-0.50345	6.28392	chrXIV:442265	chrXIV:481081	442265	481081	chrXIV	FALSE
Smith_2008_Ethanol	YGR093W	chrXIV:478701	0.515066	6.62734	chrXIV:465005	chrXIV:481081	465005	481081	chrXIV	FALSE
Smith_2008_Ethanol	YLR422W	chrXIV:478701	-0.362056	3.02061	chrXIV:422746	chrXIV:484904	422746	484904	chrXIV	FALSE
Smith_2008_Ethanol	YGR132C	chrXIV:478701	0.450984	4.88824	chrXIV:453937	chrXIV:481896	453937	481896	chrXIV	FALSE
Smith_2008_Ethanol	YFR047C	chrXIV:465005	-0.621339	10.4878	chrXIV:457243	chrXIV:478701	457243	478701	chrXIV	FALSE
Smith_2008_Ethanol	YDR376W	chrXIV:465187	0.429074	4.37408	chrXIV:453937	chrXIV:481081	453937	481081	chrXIV	FALSE
Smith_2008_Ethanol	YLR038C	chrXIV:465005	-0.704298	14.7312	chrXIV:465005	chrXIV:465187	465005	473648	chrXIV	FALSE
Smith_2008_Ethanol	YLR044C	chrXIV:465187	-0.568368	8.38721	chrXIV:457243	chrXIV:488598	457243	488598	chrXIV	FALSE
Smith_2008_Ethanol	YDR023W	chrXIV:465187	-0.648131	11.713	chrXIV:465005	chrXIV:478701	465005	478701	chrXIV	FALSE
Smith_2008_Ethanol	YFR049W	chrXIV:465187	-0.415604	4.07638	chrXIV:457243	chrXIV:533533	457243	539456	chrXIV	FALSE
Smith_2008_Ethanol	YBR292C	chrXIV:465187	0.539602	7.39817	chrXIV:453089	chrXIV:481081	453089	481081	chrXIV	FALSE
Smith_2008_Ethanol	YJL207C	chrXIV:478701	-0.551163	7.78407	chrXIV:465005	chrXIV:480472	465005	480472	chrXIV	FALSE
Smith_2008_Ethanol	YDL077C	chrXIV:445766	-0.474029	5.47135	chrXIV:442265	chrXIV:488598	442265	488598	chrXIV	FALSE
Smith_2008_Ethanol	YML086C	chrXIV:465187	0.363777	3.05153	chrXIV:366158	chrXIV:488598	366158	488598	chrXIV	FALSE
Smith_2008_Ethanol	YGR016W	chrXIV:465187	-0.582219	8.89933	chrXIV:453937	chrXIV:465187	453937	473648	chrXIV	FALSE
Smith_2008_Ethanol	YBL093C	chrXIV:465005	0.379788	3.34854	chrXIV:442265	chrXIV:478701	442265	478701	chrXIV	FALSE
Smith_2008_Ethanol	YLR396C	chrXIV:478701	-0.409258	3.94078	chrXIV:51041	chrXIV:481896	51041	481896	chrXIV	FALSE
Smith_2008_Ethanol	YGL083W	chrXIV:481896	0.425291	4.28909	chrXIV:330713	chrXIV:517269	330713	517970	chrXIV	FALSE
Smith_2008_Ethanol	YMR293C	chrXIV:478701	0.457821	5.05659	chrXIV:465005	chrXIV:481896	465005	481896	chrXIV	FALSE
Smith_2008_Ethanol	YJL157C	chrXIV:457243	-0.492589	5.97465	chrXIV:431063	chrXIV:481896	431063	481896	chrXIV	FALSE
Smith_2008_Ethanol	YLR148W	chrXIV:465187	-0.408295	3.92045	chrXIV:465005	chrXIV:676470	465005	676917	chrXIV	FALSE
Smith_2008_Ethanol	YNL249C	chrXIV:184703	-0.898137	35.3259	chrXIV:184703	chrXIV:184703	184703	184703	chrXIV	TRUE
Smith_2008_Ethanol	YOR065W	chrXIV:445766	-0.450658	4.88031	chrXIV:422746	chrXIV:488598	422746	488598	chrXIV	FALSE
Smith_2008_Ethanol	YMR189W	chrXIV:481896	0.435151	4.51292	chrXIV:478701	chrXIV:517269	478701	517970	chrXIV	FALSE
Smith_2008_Ethanol	YMR287C	chrXIV:465187	0.562405	8.17413	chrXIV:465005	chrXIV:480472	465005	480472	chrXIV	FALSE
Smith_2008_Ethanol	YNL137C	chrXIV:478701	0.518959	6.74545	chrXIV:453937	chrXIV:481896	453937	481896	chrXIV	FALSE
Smith_2008_Ethanol	YAL035W	chrXIV:457243	0.428354	4.35783	chrXIV:453937	chrXIV:478701	453937	478701	chrXIV	FALSE
Smith_2008_Ethanol	YML055W	chrXIV:478701	-0.413072	4.02192	chrXIV:199105	chrXIV:480472	199105	480472	chrXIV	FALSE
Smith_2008_Ethanol	YAL049C	chrXIV:465005	-0.490284	5.91043	chrXIV:453937	chrXIV:481896	453937	481896	chrXIV	FALSE
Smith_2008_Ethanol	YNL040W	chrXIV:575525	-0.5821	8.89482	chrXIV:544303	chrXIV:593213	544303	594246	chrXIV	TRUE
Smith_2008_Ethanol	YCR012W	chrXIV:465005	-0.509007	6.44655	chrXIV:453089	chrXIV:481896	453089	481896	chrXIV	FALSE
Smith_2008_Ethanol	YER061C	chrXIV:465187	0.509908	6.47321	chrXIV:453089	chrXIV:481896	453089	481896	chrXIV	FALSE
Smith_2008_Ethanol	YAL038W	chrXIV:480472	-0.364231	3.05973	chrXIV:442265	chrXIV:541405	442265	543016	chrXIV	FALSE
Smith_2008_Ethanol	YCL057C-A	chrXIV:465005	-0.585833	9.03707	chrXIV:457243	chrXIV:480472	457243	480472	chrXIV	FALSE
Smith_2008_Ethanol	YGR079W	chrXIV:637729	0.408676	3.92849	chrXIV:543643	chrXIV:649810	543643	649810	chrXIV	FALSE
Smith_2008_Ethanol	YIL129C	chrXIV:478701	-0.528817	7.05153	chrXIV:453937	chrXIV:478701	453937	478701	chrXIV	FALSE
Smith_2008_Ethanol	YDL234C	chrXIV:431063	0.369623	3.15803	chrXIV:418168	chrXIV:478701	418168	478701	chrXIV	FALSE
Smith_2008_Ethanol	YIR004W	chrXIV:453937	0.378152	3.31742	chrXIV:437955	chrXIV:484904	437955	484904	chrXIV	FALSE
Smith_2008_Ethanol	YFR005C	chrXIV:478701	-0.649521	11.78	chrXIV:453937	chrXIV:478701	453937	478701	chrXIV	FALSE
Smith_2008_Ethanol	YCL052C	chrXIV:465187	0.655655	12.0798	chrXIV:465005	chrXIV:478701	465005	478701	chrXIV	FALSE
Smith_2008_Ethanol	YBR057C	chrXIV:478701	0.49197	5.95736	chrXIV:453937	chrXIV:481081	453937	481081	chrXIV	FALSE
Smith_2008_Ethanol	YFR025C	chrXIV:481896	0.449248	4.84611	chrXIV:465005	chrXIV:488598	465005	488598	chrXIV	FALSE
Smith_2008_Ethanol	YHR132W-A	chrXIV:478701	0.468497	5.32725	chrXIV:453089	chrXIV:481896	453089	481896	chrXIV	FALSE
Smith_2008_Ethanol	YGL112C	chrXIV:481896	0.397586	3.69895	chrXIV:457243	chrXIV:527014	457243	529136	chrXIV	FALSE
Smith_2008_Ethanol	YNR021W	chrXIV:655138	-0.405772	3.86753	chrXIV:453937	chrXIV:710457	453937	710457	chrXIV	TRUE
Smith_2008_Ethanol	YNR065C	chrXIV:752087	0.887569	33.3239	chrXIV:752087	chrXIV:752087	752087	754294	chrXIV	TRUE
Smith_2008_Ethanol	YHR100C	chrXIV:457243	-0.384443	3.43811	chrXIV:220663	chrXIV:480472	220663	480472	chrXIV	FALSE
Smith_2008_Ethanol	YDR283C	chrXIV:465187	-0.690245	13.9111	chrXIV:465005	chrXIV:478701	465005	478701	chrXIV	FALSE
Smith_2008_Ethanol	YPR070W	chrXIV:676470	-0.368452	3.13652	chrXIV:229890	chrXIV:722746	229890	723138	chrXIV	FALSE
Smith_2008_Ethanol	YKL148C	chrXIV:457243	-0.426478	4.31566	chrXIV:431063	chrXIV:484904	431063	484904	chrXIV	FALSE
Smith_2008_Ethanol	YNR016C	chrXIV:465005	-0.628358	10.7972	chrXIV:465005	chrXIV:481896	465005	481896	chrXIV	FALSE
Smith_2008_Ethanol	YMR302C	chrXIV:457243	0.558222	8.02726	chrXIV:442265	chrXIV:478701	442265	478701	chrXIV	FALSE
Smith_2008_Ethanol	YLR382C	chrXIV:465187	0.592121	9.28087	chrXIV:453937	chrXIV:478701	453937	478701	chrXIV	FALSE
Smith_2008_Ethanol	YLL040C	chrXIV:481896	-0.464235	5.21804	chrXIV:465005	chrXIV:488598	465005	488598	chrXIV	FALSE
Smith_2008_Ethanol	YDL049C	chrXIV:676470	0.399737	3.74279	chrXIV:665036	chrXIV:686681	665036	686858	chrXIV	FALSE
Smith_2008_Ethanol	YFR040W	chrXIV:480472	-0.739524	17.0182	chrXIV:465005	chrXIV:481896	465005	481896	chrXIV	FALSE
Smith_2008_Ethanol	YJR006W	chrXIV:478701	-0.481986	5.68332	chrXIV:431063	chrXIV:481896	431063	481896	chrXIV	FALSE
Smith_2008_Ethanol	YOR173W	chrXIV:465187	0.377083	3.29719	chrXIV:418168	chrXIV:484904	418168	484904	chrXIV	FALSE
Smith_2008_Ethanol	YNL055C	chrXIV:478701	-0.729291	16.3166	chrXIV:465005	chrXIV:480472	465005	480472	chrXIV	FALSE
Smith_2008_Ethanol	YGL245W	chrXIV:677203	-0.395225	3.65121	chrXIV:611511	chrXIV:688572	611511	688572	chrXIV	FALSE
Smith_2008_Ethanol	YML130C	chrXIV:481896	0.522851	6.86509	chrXIV:480472	chrXIV:484904	480472	484904	chrXIV	FALSE
Smith_2008_Ethanol	YDR322C-A	chrXIV:465005	-0.444776	4.7387	chrXIV:457243	chrXIV:495918	457243	508757	chrXIV	FALSE
Smith_2008_Ethanol	YDR109C	chrXIV:457243	0.441736	4.66659	chrXIV:442265	chrXIV:478701	442265	478701	chrXIV	FALSE
Smith_2008_Ethanol	YIR021W	chrXIV:481896	0.398175	3.71093	chrXIV:465005	chrXIV:527014	465005	529136	chrXIV	FALSE
Smith_2008_Ethanol	YNL118C	chrXIV:399956	0.553817	7.87482	chrXIV:396880	chrXIV:407114	396880	407152	chrXIV	TRUE
Smith_2008_Ethanol	YNL290W	chrXIV:457243	0.389736	3.54172	chrXIV:431063	chrXIV:478701	431063	478701	chrXIV	FALSE
Smith_2008_Ethanol	YDL028C	chrXIV:481896	-0.439708	4.61891	chrXIV:465187	chrXIV:488598	465187	488598	chrXIV	FALSE
Smith_2008_Ethanol	YNL167C	chrXIV:318991	-0.576296	8.67733	chrXIV:318991	chrXIV:335872	318991	335872	chrXIV	TRUE
Smith_2008_Ethanol	YOL076W	chrXIV:453937	-0.547703	7.667	chrXIV:418168	chrXIV:478701	418168	478701	chrXIV	FALSE
Smith_2008_Ethanol	YGR002C	chrXIV:457243	0.434674	4.50192	chrXIV:437955	chrXIV:481896	437955	481896	chrXIV	FALSE
Smith_2008_Ethanol	YMR098C	chrXIV:478701	0.523616	6.88879	chrXIV:465005	chrXIV:480472	465005	480472	chrXIV	FALSE
Smith_2008_Ethanol	YBR069C	chrXIV:481896	0.562393	8.17369	chrXIV:481896	chrXIV:481896	481896	481896	chrXIV	FALSE
Smith_2008_Ethanol	YGL012W	chrXIV:478701	-0.535688	7.27092	chrXIV:445766	chrXIV:480472	445766	480472	chrXIV	FALSE
Smith_2008_Ethanol	YDR129C	chrXIV:465187	-0.444479	4.73162	chrXIV:453089	chrXIV:484904	453089	484904	chrXIV	FALSE
Smith_2008_Ethanol	YGR211W	chrXIV:481896	0.406388	3.88042	chrXIV:465187	chrXIV:495918	465187	508757	chrXIV	FALSE
Smith_2008_Ethanol	YDR041W	chrXIV:478701	0.507207	6.39353	chrXIV:465005	chrXIV:481896	465005	481896	chrXIV	FALSE
Smith_2008_Ethanol	YLR364W	chrXIV:457243	-0.440588	4.63957	chrXIV:413686	chrXIV:527014	413686	529136	chrXIV	FALSE
Smith_2008_Ethanol	YNR036C	chrXIV:694765	-0.52417	6.90598	chrXIV:691115	chrXIV:710457	691115	710457	chrXIV	TRUE
Smith_2008_Ethanol	YIL016W	chrXIV:465005	-0.374797	3.25415	chrXIV:437955	chrXIV:518602	437955	518686	chrXIV	FALSE
Smith_2008_Ethanol	YNL049C	chrXIV:453937	-0.414767	4.05833	chrXIV:431063	chrXIV:544303	431063	552787	chrXIV	TRUE
Smith_2008_Ethanol	YKL186C	chrXIV:465187	-0.457188	5.04084	chrXIV:453089	chrXIV:478701	453089	478701	chrXIV	FALSE
Smith_2008_Ethanol	YMR165C	chrXIV:205874	-0.38258	3.40209	chrXIV:77017	chrXIV:299515	77017	300265	chrXIV	FALSE
Smith_2008_Ethanol	YKL139W	chrXIV:481896	-0.583729	8.95669	chrXIV:465187	chrXIV:488598	465187	488598	chrXIV	FALSE
Smith_2008_Ethanol	YNL066W	chrXIV:495918	-0.643032	11.4704	chrXIV:492375	chrXIV:495918	492375	508757	chrXIV	TRUE
Smith_2008_Ethanol	YLR167W	chrXIV:465187	0.413818	4.03791	chrXIV:442265	chrXIV:481081	442265	481081	chrXIV	FALSE
Smith_2008_Ethanol	YDR439W	chrXIV:457243	0.360857	2.99918	chrXIV:220663	chrXIV:527014	220663	529136	chrXIV	FALSE
Smith_2008_Ethanol	YPL024W	chrXIV:486859	-0.406599	3.88483	chrXIV:445766	chrXIV:488598	445766	488598	chrXIV	FALSE
Smith_2008_Ethanol	YGR053C	chrXIV:478701	0.413302	4.02684	chrXIV:431063	chrXIV:481896	431063	481896	chrXIV	FALSE
Smith_2008_Ethanol	YHR018C	chrXIV:481896	0.507072	6.38958	chrXIV:478701	chrXIV:481896	478701	481896	chrXIV	FALSE
Smith_2008_Ethanol	YJR061W	chrXIV:442265	-0.400422	3.75683	chrXIV:442265	chrXIV:465187	442265	473648	chrXIV	FALSE
Smith_2008_Ethanol	YGR255C	chrXIV:478701	0.590734	9.22663	chrXIV:465005	chrXIV:480472	465005	480472	chrXIV	FALSE
Smith_2008_Ethanol	YDR145W	chrXIV:457243	0.522474	6.85342	chrXIV:442265	chrXIV:478701	442265	478701	chrXIV	FALSE
Smith_2008_Ethanol	YMR036C	chrXIV:480472	0.448838	4.8362	chrXIV:465005	chrXIV:488598	465005	488598	chrXIV	FALSE
Smith_2008_Ethanol	YDR061W	chrXIV:457243	0.392177	3.59016	chrXIV:437955	chrXIV:481896	437955	481896	chrXIV	FALSE
Smith_2008_Ethanol	YOL126C	chrXIV:486859	0.425748	4.29932	chrXIV:431063	chrXIV:492375	431063	493333	chrXIV	FALSE
Smith_2008_Ethanol	YKL069W	chrXIV:465005	-0.454633	4.97761	chrXIV:442265	chrXIV:478701	442265	478701	chrXIV	FALSE
Smith_2008_Ethanol	YDR148C	chrXIV:465187	-0.673262	12.9807	chrXIV:465005	chrXIV:478701	465005	478701	chrXIV	FALSE
Smith_2008_Ethanol	YDR011W	chrXIV:716564	0.380115	3.3548	chrXIV:674210	chrXIV:743336	674210	743336	chrXIV	FALSE
Smith_2008_Ethanol	YJL121C	chrXIV:442265	-0.425799	4.30044	chrXIV:431063	chrXIV:481081	431063	481081	chrXIV	FALSE
Smith_2008_Ethanol	YOR052C	chrXIV:478701	0.416756	4.1013	chrXIV:453089	chrXIV:484904	453089	484904	chrXIV	FALSE
Smith_2008_Ethanol	YMR193W	chrXIV:478701	0.467925	5.31249	chrXIV:453937	chrXIV:480472	453937	480472	chrXIV	FALSE
Smith_2008_Ethanol	YIL167W	chrXIV:453937	0.376216	3.28081	chrXIV:422746	chrXIV:480472	422746	480472	chrXIV	FALSE
Smith_2008_Ethanol	YER081W	chrXIV:478701	-0.397577	3.69877	chrXIV:453089	chrXIV:480472	453089	480472	chrXIV	FALSE
Smith_2008_Ethanol	YPR113W	chrXIV:465005	-0.669329	12.774	chrXIV:457243	chrXIV:465187	457243	473648	chrXIV	FALSE
Smith_2008_Ethanol	YBR295W	chrXIV:465005	0.432909	4.46136	chrXIV:442265	chrXIV:488598	442265	488598	chrXIV	FALSE
Smith_2008_Ethanol	YGL123W	chrXIV:453937	0.425609	4.29621	chrXIV:437955	chrXIV:481896	437955	481896	chrXIV	FALSE
Smith_2008_Ethanol	YHL003C	chrXIV:465005	-0.366771	3.10581	chrXIV:422746	chrXIV:481896	422746	481896	chrXIV	FALSE
Smith_2008_Ethanol	YDL144C	chrXIV:465187	0.71908	15.648	chrXIV:465187	chrXIV:480472	465187	480472	chrXIV	FALSE
Smith_2008_Ethanol	YBL022C	chrXIV:465187	0.417073	4.10819	chrXIV:220950	chrXIV:481081	220950	481081	chrXIV	FALSE
Smith_2008_Ethanol	YCL066W	chrXIV:743336	0.405299	3.85767	chrXIV:737420	chrXIV:754366	737420	761390	chrXIV	FALSE
Smith_2008_Ethanol	YLR078C	chrXIV:220950	-0.372648	3.214	chrXIV:220663	chrXIV:478701	220663	478701	chrXIV	FALSE
Smith_2008_Ethanol	YNL201C	chrXIV:465005	-0.588211	9.12864	chrXIV:453089	chrXIV:480472	453089	480472	chrXIV	FALSE
Smith_2008_Ethanol	YGR218W	chrXIV:478701	-0.63512	11.1028	chrXIV:465187	chrXIV:478701	465187	478701	chrXIV	FALSE
Smith_2008_Ethanol	YHR067W	chrXIV:478701	0.38659	3.4799	chrXIV:465005	chrXIV:677203	465005	682649	chrXIV	FALSE
Smith_2008_Ethanol	YGR192C	chrXIV:465187	-0.438902	4.60004	chrXIV:442265	chrXIV:527014	442265	529136	chrXIV	FALSE
Smith_2008_Ethanol	YNR043W	chrXIV:478701	-0.366638	3.10338	chrXIV:442265	chrXIV:481081	442265	481081	chrXIV	FALSE
Smith_2008_Ethanol	YER050C	chrXIV:478701	0.388003	3.50758	chrXIV:442265	chrXIV:484904	442265	484904	chrXIV	FALSE
Smith_2008_Ethanol	YOL094C	chrXIV:478701	-0.556134	7.9547	chrXIV:453937	chrXIV:488598	453937	488598	chrXIV	FALSE
Smith_2008_Ethanol	YDR202C	chrXIV:457243	0.361671	3.01372	chrXIV:442265	chrXIV:481081	442265	481081	chrXIV	FALSE
Smith_2008_Ethanol	YGR271W	chrXIV:478701	-0.587729	9.11002	chrXIV:465005	chrXIV:480472	465005	480472	chrXIV	FALSE
Smith_2008_Ethanol	YOL086C	chrXIV:478701	-0.638264	11.2476	chrXIV:478701	chrXIV:481896	478701	481896	chrXIV	FALSE
Smith_2008_Ethanol	YHR132C	chrXIV:254882	0.367615	3.12119	chrXIV:205874	chrXIV:366158	205874	366158	chrXIV	FALSE
Smith_2008_Ethanol	YER134C	chrXIV:478701	-0.448363	4.82472	chrXIV:442265	chrXIV:481896	442265	481896	chrXIV	FALSE
Smith_2008_Ethanol	YBR005W	chrXIV:478701	0.454479	4.97382	chrXIV:442265	chrXIV:484904	442265	484904	chrXIV	FALSE
Smith_2008_Ethanol	YBR129C	chrXIV:481896	0.458999	5.08597	chrXIV:465005	chrXIV:488598	465005	488598	chrXIV	FALSE
Smith_2008_Ethanol	YOR166C	chrXIV:225776	-0.414402	4.05047	chrXIV:220663	chrXIV:287504	220663	287504	chrXIV	FALSE
Smith_2008_Ethanol	YPR125W	chrXIV:465005	0.411213	3.98223	chrXIV:442265	chrXIV:492375	442265	493333	chrXIV	FALSE
Smith_2008_Ethanol	YFR014C	chrXIV:465187	0.418825	4.14633	chrXIV:431063	chrXIV:480472	431063	480472	chrXIV	FALSE
Smith_2008_Ethanol	YBR025C	chrXIV:478701	-0.538415	7.3594	chrXIV:453937	chrXIV:480472	453937	480472	chrXIV	FALSE
Smith_2008_Ethanol	YGR091W	chrXIV:465187	0.389105	3.52927	chrXIV:431063	chrXIV:481896	431063	481896	chrXIV	FALSE
Smith_2008_Ethanol	YBR047W	chrXIV:442265	0.454817	4.98214	chrXIV:431063	chrXIV:465005	431063	466588	chrXIV	FALSE
Smith_2008_Ethanol	YLR277C	chrXIV:437955	-0.532126	7.15653	chrXIV:431063	chrXIV:481896	431063	481896	chrXIV	FALSE
Smith_2008_Ethanol	YBL091C	chrXIV:480472	-0.421229	4.19904	chrXIV:465005	chrXIV:495918	465005	508757	chrXIV	FALSE
Smith_2008_Ethanol	YLR301W	chrXIV:465187	-0.603694	9.74397	chrXIV:457243	chrXIV:480472	457243	480472	chrXIV	FALSE
Smith_2008_Ethanol	YNL161W	chrXIV:481896	-0.445907	4.76571	chrXIV:480472	chrXIV:488598	480472	488598	chrXIV	FALSE
Smith_2008_Ethanol	YDR213W	chrXIV:481896	-0.412385	4.00723	chrXIV:431063	chrXIV:484904	431063	484904	chrXIV	FALSE
Smith_2008_Ethanol	YDL155W	chrXIV:299515	-0.398767	3.72298	chrXIV:229890	chrXIV:309784	229890	309784	chrXIV	FALSE
Smith_2008_Ethanol	YEL016C	chrXIV:465005	-0.556853	7.97963	chrXIV:457243	chrXIV:481896	457243	481896	chrXIV	FALSE
Smith_2008_Ethanol	YJR122W	chrXIV:478701	0.56539	8.28024	chrXIV:465005	chrXIV:481896	465005	481896	chrXIV	FALSE
Smith_2008_Ethanol	YMR095C	chrXIV:465187	0.745892	17.4717	chrXIV:465187	chrXIV:465187	465187	473648	chrXIV	FALSE
Smith_2008_Ethanol	YER163C	chrXIV:465005	-0.431887	4.438	chrXIV:453937	chrXIV:527014	453937	529136	chrXIV	FALSE
Smith_2008_Ethanol	YOL026C	chrXIV:442265	-0.475567	5.51187	chrXIV:442265	chrXIV:457243	442265	464233	chrXIV	FALSE
Smith_2008_Ethanol	YBR127C	chrXIV:453937	-0.40566	3.86519	chrXIV:442265	chrXIV:689029	442265	690428	chrXIV	FALSE
Smith_2008_Ethanol	YJR097W	chrXIV:478701	0.444443	4.73077	chrXIV:453089	chrXIV:484904	453089	484904	chrXIV	FALSE
Smith_2008_Ethanol	YBR146W	chrXIV:478701	0.65288	11.9433	chrXIV:465187	chrXIV:480472	465187	480472	chrXIV	FALSE
Smith_2008_Ethanol	YPL113C	chrXIV:480472	0.52911	7.06078	chrXIV:442265	chrXIV:481896	442265	481896	chrXIV	FALSE
Smith_2008_Ethanol	YLR419W	chrXIV:465005	-0.511565	6.52245	chrXIV:442265	chrXIV:481081	442265	481081	chrXIV	FALSE
Smith_2008_Ethanol	YOL080C	chrXIV:457243	0.423722	4.25417	chrXIV:437955	chrXIV:480472	437955	480472	chrXIV	FALSE
Smith_2008_Ethanol	YJL108C	chrXIV:465005	-0.475409	5.5077	chrXIV:442265	chrXIV:509173	442265	516034	chrXIV	FALSE
Smith_2008_Ethanol	YER003C	chrXIV:465187	-0.678331	13.2518	chrXIV:457243	chrXIV:478701	457243	478701	chrXIV	FALSE
Smith_2008_Ethanol	YJR118C	chrXIV:465005	-0.392985	3.60628	chrXIV:442265	chrXIV:480472	442265	480472	chrXIV	FALSE
Smith_2008_Ethanol	YKL138C	chrXIV:478701	0.463137	5.19016	chrXIV:457243	chrXIV:481896	457243	481896	chrXIV	FALSE
Smith_2008_Ethanol	YDR524C	chrXIV:481896	0.404061	3.83191	chrXIV:457243	chrXIV:495918	457243	508757	chrXIV	FALSE
Smith_2008_Ethanol	YPL195W	chrXIV:481896	-0.363518	3.04688	chrXIV:354131	chrXIV:518602	354131	518686	chrXIV	FALSE
Smith_2008_Ethanol	YDR489W	chrXIV:480472	0.416112	4.08736	chrXIV:480472	chrXIV:533533	480472	539456	chrXIV	FALSE
Smith_2008_Ethanol	YDR073W	chrXIV:457243	-0.474289	5.47819	chrXIV:437955	chrXIV:481081	437955	481081	chrXIV	FALSE
Smith_2008_Ethanol	YOR278W	chrXIV:465005	-0.440771	4.64386	chrXIV:442265	chrXIV:481081	442265	481081	chrXIV	FALSE
Smith_2008_Ethanol	YBR099C	chrXIV:465187	0.396801	3.68303	chrXIV:356361	chrXIV:488598	356361	488598	chrXIV	FALSE
Smith_2008_Ethanol	YGR142W	chrXIV:453937	0.383911	3.42779	chrXIV:437955	chrXIV:488598	437955	488598	chrXIV	FALSE
Smith_2008_Ethanol	YIL125W	chrXIV:465187	-0.607268	9.89085	chrXIV:457243	chrXIV:481081	457243	481081	chrXIV	FALSE
Smith_2008_Ethanol	YIL168W	chrXIV:453937	0.37434	3.24559	chrXIV:437955	chrXIV:492375	437955	493333	chrXIV	FALSE
Smith_2008_Ethanol	YKL011C	chrXIV:356361	-0.410038	3.95729	chrXIV:350501	chrXIV:488598	350501	488598	chrXIV	FALSE
Smith_2008_Ethanol	YNL248C	chrXIV:465187	0.405596	3.86385	chrXIV:442265	chrXIV:484904	442265	484904	chrXIV	FALSE
Smith_2008_Ethanol	YNL138W	chrXIV:367094	0.413374	4.02839	chrXIV:350501	chrXIV:393022	350501	396730	chrXIV	TRUE
Smith_2008_Ethanol	YER096W	chrXIV:481896	0.573044	8.55736	chrXIV:453089	chrXIV:481896	453089	481896	chrXIV	FALSE
Smith_2008_Ethanol	YDL169C	chrXIV:453937	0.454918	4.98463	chrXIV:422746	chrXIV:478701	422746	478701	chrXIV	FALSE
Smith_2008_Ethanol	YPL178W	chrXIV:478701	0.477458	5.56199	chrXIV:445766	chrXIV:484904	445766	484904	chrXIV	FALSE
Smith_2008_Ethanol	YGR198W	chrXIV:478701	-0.634568	11.0776	chrXIV:465005	chrXIV:480472	465005	480472	chrXIV	FALSE
Smith_2008_Ethanol	YDR301W	chrXIV:481896	-0.448491	4.82781	chrXIV:431063	chrXIV:481896	431063	481896	chrXIV	FALSE
Smith_2008_Ethanol	YNL041C	chrXIV:611511	-0.516629	6.67458	chrXIV:533533	chrXIV:623405	533533	628630	chrXIV	TRUE
Smith_2008_Ethanol	YER029C	chrXIV:457243	0.370019	3.16533	chrXIV:431063	chrXIV:481081	431063	481081	chrXIV	FALSE
Smith_2008_Ethanol	YHL021C	chrXIV:478701	0.41533	4.07045	chrXIV:442265	chrXIV:481896	442265	481896	chrXIV	FALSE
Smith_2008_Ethanol	YJL167W	chrXIV:465187	-0.389657	3.54017	chrXIV:442265	chrXIV:518602	442265	518686	chrXIV	FALSE
Smith_2008_Ethanol	YLR236C	chrXIV:457243	-0.376687	3.28969	chrXIV:431063	chrXIV:527014	431063	529136	chrXIV	FALSE
Smith_2008_Ethanol	YKL068W	chrXIV:492375	0.408137	3.91713	chrXIV:453937	chrXIV:533282	453937	533282	chrXIV	FALSE
Smith_2008_Ethanol	YLR306W	chrXIV:478701	-0.546699	7.63326	chrXIV:457243	chrXIV:484904	457243	484904	chrXIV	FALSE
Smith_2008_Ethanol	YNR028W	chrXIV:677203	-0.388854	3.52433	chrXIV:671892	chrXIV:695952	671892	696647	chrXIV	TRUE
Smith_2008_Ethanol	YJL095W	chrXIV:478701	-0.472477	5.43065	chrXIV:422746	chrXIV:481896	422746	481896	chrXIV	FALSE
Smith_2008_Ethanol	YDR170C	chrXIV:478701	-0.46285	5.18288	chrXIV:453089	chrXIV:481896	453089	481896	chrXIV	FALSE
Smith_2008_Ethanol	YNL090W	chrXIV:457243	-0.569236	8.41859	chrXIV:442265	chrXIV:478701	442265	478701	chrXIV	TRUE
Smith_2008_Ethanol	YJR019C	chrXIV:457243	-0.375021	3.25834	chrXIV:442265	chrXIV:478701	442265	478701	chrXIV	FALSE
Smith_2008_Ethanol	YCR089W	chrXIV:442265	-0.409103	3.9375	chrXIV:431063	chrXIV:478701	431063	478701	chrXIV	FALSE
Smith_2008_Ethanol	YDR261C	chrXIV:457243	-0.605159	9.80396	chrXIV:442265	chrXIV:478701	442265	478701	chrXIV	FALSE
Smith_2008_Ethanol	YOL064C	chrXIV:465187	0.407028	3.89383	chrXIV:368183	chrXIV:481896	368183	481896	chrXIV	FALSE
Smith_2008_Ethanol	YNR068C	chrXIV:481896	0.5366	7.3004	chrXIV:453937	chrXIV:484904	453937	484904	chrXIV	FALSE
Smith_2008_Ethanol	YEL060C	chrXIV:481896	0.504829	6.32401	chrXIV:465005	chrXIV:488598	465005	488598	chrXIV	FALSE
Smith_2008_Ethanol	YER058W	chrXIV:478701	0.457764	5.05516	chrXIV:453937	chrXIV:480472	453937	480472	chrXIV	FALSE
Smith_2008_Ethanol	YMR226C	chrXIV:465187	-0.53984	7.40598	chrXIV:465005	chrXIV:481896	465005	481896	chrXIV	FALSE
Smith_2008_Ethanol	YGL115W	chrXIV:465187	0.667364	12.672	chrXIV:465005	chrXIV:478701	465005	478701	chrXIV	FALSE
Smith_2008_Ethanol	YPR058W	chrXIV:220950	0.37589	3.27469	chrXIV:77017	chrXIV:295050	77017	299018	chrXIV	FALSE
Smith_2008_Ethanol	YNL054W	chrXIV:532790	0.462036	5.16229	chrXIV:495918	chrXIV:551869	495918	556914	chrXIV	TRUE
Smith_2008_Ethanol	YBR243C	chrXIV:465005	-0.516523	6.67136	chrXIV:453089	chrXIV:478701	453089	478701	chrXIV	FALSE
Smith_2008_Ethanol	YKL181W	chrXIV:465187	0.376388	3.28406	chrXIV:453937	chrXIV:495918	453937	508757	chrXIV	FALSE
Smith_2008_Ethanol	YMR102C	chrXIV:457243	-0.524593	6.91914	chrXIV:442265	chrXIV:484904	442265	484904	chrXIV	FALSE
Smith_2008_Ethanol	YPR029C	chrXIV:695952	-0.402541	3.80043	chrXIV:676368	chrXIV:710457	676368	710457	chrXIV	FALSE
Smith_2008_Ethanol	YGL025C	chrXIV:465187	0.539421	7.39225	chrXIV:453937	chrXIV:488598	453937	488598	chrXIV	FALSE
Smith_2008_Ethanol	YFL034C-B	chrXIV:478701	-0.451786	4.90778	chrXIV:431063	chrXIV:478701	431063	478701	chrXIV	FALSE
Smith_2008_Ethanol	YLR008C	chrXIV:478701	0.414178	4.04565	chrXIV:453089	chrXIV:488598	453089	488598	chrXIV	FALSE
Smith_2008_Ethanol	YCR040W	chrXIV:743336	0.380933	3.37045	chrXIV:737420	chrXIV:769532	737420	769532	chrXIV	FALSE
Smith_2008_Ethanol	YDR295C	chrXIV:480472	-0.499329	6.16525	chrXIV:465005	chrXIV:481896	465005	481896	chrXIV	FALSE
Smith_2008_Ethanol	YGL130W	chrXIV:481896	-0.379626	3.34546	chrXIV:465187	chrXIV:541405	465187	543016	chrXIV	FALSE
Smith_2008_Ethanol	YJL006C	chrXIV:478701	-0.481392	5.66729	chrXIV:465005	chrXIV:481896	465005	481896	chrXIV	FALSE
Smith_2008_Ethanol	YGR144W	chrXIV:234916	0.398649	3.72058	chrXIV:225776	chrXIV:299515	225776	300265	chrXIV	FALSE
Smith_2008_Ethanol	YNL268W	chrXIV:145164	0.447047	4.79305	chrXIV:118249	chrXIV:178487	118249	178487	chrXIV	TRUE
Smith_2008_Ethanol	YPR035W	chrXIV:486859	-0.444747	4.73802	chrXIV:457243	chrXIV:517269	457243	517970	chrXIV	FALSE
Smith_2008_Ethanol	YBR140C	chrXIV:478701	-0.625897	10.6878	chrXIV:453937	chrXIV:478701	453937	478701	chrXIV	FALSE
Smith_2008_Ethanol	YPL140C	chrXIV:478701	0.408313	3.92083	chrXIV:445766	chrXIV:488598	445766	488598	chrXIV	FALSE
Smith_2008_Ethanol	YIL027C	chrXIV:465005	-0.377142	3.2983	chrXIV:442265	chrXIV:481081	442265	481081	chrXIV	FALSE
Smith_2008_Ethanol	YJR063W	chrXIV:220950	0.376883	3.29341	chrXIV:205874	chrXIV:254882	205874	255754	chrXIV	FALSE
Smith_2008_Ethanol	YER048W-A	chrXIV:465187	0.544288	7.55276	chrXIV:453089	chrXIV:480472	453089	480472	chrXIV	FALSE
Smith_2008_Ethanol	YPL016W	chrXIV:478701	-0.570208	8.45382	chrXIV:465005	chrXIV:480472	465005	480472	chrXIV	FALSE
Smith_2008_Ethanol	YJR087W	chrXIV:465187	-0.40613	3.87502	chrXIV:465005	chrXIV:481896	465005	481896	chrXIV	FALSE
Smith_2008_Ethanol	YLR454W	chrXIV:465187	-0.591469	9.25534	chrXIV:465005	chrXIV:480472	465005	480472	chrXIV	FALSE
Smith_2008_Ethanol	YDR017C	chrXIV:465187	-0.378378	3.32171	chrXIV:442265	chrXIV:481896	442265	481896	chrXIV	FALSE
Smith_2008_Ethanol	YHR178W	chrXIV:453937	-0.379483	3.34272	chrXIV:422746	chrXIV:481081	422746	481081	chrXIV	FALSE
Smith_2008_Ethanol	YDR281C	chrXIV:639287	0.384162	3.43266	chrXIV:532790	chrXIV:649810	532790	649810	chrXIV	FALSE
Smith_2008_Ethanol	YFR052W	chrXIV:481896	-0.474841	5.49272	chrXIV:478701	chrXIV:517269	478701	517970	chrXIV	FALSE
Smith_2008_Ethanol	YJL026W	chrXIV:457243	-0.464062	5.21364	chrXIV:431063	chrXIV:478701	431063	478701	chrXIV	FALSE
Smith_2008_Ethanol	YDR457W	chrXIV:478701	-0.760034	18.5293	chrXIV:465005	chrXIV:478701	465005	478701	chrXIV	FALSE
Smith_2008_Ethanol	YCR099C	chrXIV:465005	0.36907	3.14785	chrXIV:431063	chrXIV:492375	431063	493333	chrXIV	FALSE
Smith_2008_Ethanol	YJL190C	chrXIV:649810	0.36102	3.00208	chrXIV:465005	chrXIV:730475	465005	733695	chrXIV	FALSE
Smith_2008_Ethanol	YPR128C	chrXIV:457243	-0.398856	3.7248	chrXIV:442265	chrXIV:478701	442265	478701	chrXIV	FALSE
Smith_2008_Ethanol	YLR287C	chrXIV:478701	0.431872	4.43766	chrXIV:437955	chrXIV:484904	437955	484904	chrXIV	FALSE
Smith_2008_Ethanol	YOR111W	chrXIV:453089	0.525926	6.9607	chrXIV:442265	chrXIV:478701	442265	478701	chrXIV	FALSE
Smith_2008_Ethanol	YIL160C	chrXIV:478701	0.586041	9.04505	chrXIV:453937	chrXIV:481896	453937	481896	chrXIV	FALSE
Smith_2008_Ethanol	YNL061W	chrXIV:465187	0.645524	11.5884	chrXIV:457243	chrXIV:478701	457243	478701	chrXIV	FALSE
Smith_2008_Ethanol	YMR099C	chrXIV:465187	-0.643839	11.5085	chrXIV:457243	chrXIV:478701	457243	478701	chrXIV	FALSE
Smith_2008_Ethanol	YNL088W	chrXIV:465187	-0.852562	27.899	chrXIV:465005	chrXIV:465187	465005	473648	chrXIV	TRUE
Smith_2008_Ethanol	YGR162W	chrXIV:457243	0.377417	3.3035	chrXIV:431063	chrXIV:539903	431063	541168	chrXIV	FALSE
Smith_2008_Ethanol	YBL058W	chrXIV:465005	0.532258	7.16075	chrXIV:453937	chrXIV:478701	453937	478701	chrXIV	FALSE
Smith_2008_Ethanol	YKR009C	chrXIV:735429	0.360743	2.99715	chrXIV:689029	chrXIV:744856	689029	745595	chrXIV	FALSE
Smith_2008_Ethanol	YDL218W	chrXIV:481896	0.43906	4.60373	chrXIV:453089	chrXIV:488598	453089	488598	chrXIV	FALSE
Smith_2008_Ethanol	YLR153C	chrXIV:465187	-0.516662	6.6756	chrXIV:453089	chrXIV:478701	453089	478701	chrXIV	FALSE
Smith_2008_Ethanol	YPL272C	chrXIV:465005	-0.758668	18.424	chrXIV:465005	chrXIV:478701	465005	478701	chrXIV	FALSE
Smith_2008_Ethanol	YPL072W	chrXIV:465187	0.387581	3.4993	chrXIV:442265	chrXIV:527014	442265	529136	chrXIV	FALSE
Smith_2008_Ethanol	YNL097C	chrXIV:442265	-0.483587	5.72663	chrXIV:442265	chrXIV:481896	442265	481896	chrXIV	TRUE
Smith_2008_Ethanol	YMR115W	chrXIV:453937	0.456516	5.02416	chrXIV:431063	chrXIV:478701	431063	478701	chrXIV	FALSE
Smith_2008_Ethanol	YKL219W	chrXIV:294413	0.389658	3.54017	chrXIV:165144	chrXIV:368183	165144	368183	chrXIV	FALSE
Smith_2008_Ethanol	YDR462W	chrXIV:478701	0.363243	3.04192	chrXIV:442265	chrXIV:484904	442265	484904	chrXIV	FALSE
Smith_2008_Ethanol	YLR030W	chrXIV:676470	0.386829	3.48458	chrXIV:665036	chrXIV:691115	665036	691115	chrXIV	FALSE
Smith_2008_Ethanol	YGL191W	chrXIV:480472	-0.567681	8.36243	chrXIV:457243	chrXIV:481896	457243	481896	chrXIV	FALSE
Smith_2008_Ethanol	YBR016W	chrXIV:486859	0.525142	6.93623	chrXIV:465005	chrXIV:488598	465005	488598	chrXIV	FALSE
Smith_2008_Ethanol	YGL125W	chrXIV:481896	0.427781	4.34492	chrXIV:481896	chrXIV:484904	481896	484904	chrXIV	FALSE
Smith_2008_Ethanol	YER155C	chrXIV:478701	-0.602272	9.68603	chrXIV:465005	chrXIV:480472	465005	480472	chrXIV	FALSE
Smith_2008_Ethanol	YDL083C	chrXIV:694765	0.362903	3.0358	chrXIV:453089	chrXIV:743336	453089	743336	chrXIV	FALSE
Smith_2008_Ethanol	YOL049W	chrXIV:465187	0.480259	5.63682	chrXIV:453937	chrXIV:480472	453937	480472	chrXIV	FALSE
Smith_2008_Ethanol	YDR255C	chrXIV:396880	-0.370323	3.17093	chrXIV:162494	chrXIV:422746	162494	422746	chrXIV	FALSE
Smith_2008_Ethanol	YOL096C	chrXIV:225776	-0.407301	3.89956	chrXIV:220663	chrXIV:480472	220663	480472	chrXIV	FALSE
Smith_2008_Ethanol	YNL242W	chrXIV:189723	-0.622863	10.5544	chrXIV:185261	chrXIV:189723	185261	190876	chrXIV	TRUE
Smith_2008_Ethanol	YDR075W	chrXIV:480472	0.411301	3.98411	chrXIV:442265	chrXIV:544303	442265	552787	chrXIV	FALSE
Smith_2008_Ethanol	YGL250W	chrXIV:465005	0.36934	3.15283	chrXIV:442265	chrXIV:488598	442265	488598	chrXIV	FALSE
Smith_2008_Ethanol	YPR117W	chrXIV:478701	-0.51609	6.65828	chrXIV:453089	chrXIV:481896	453089	481896	chrXIV	FALSE
Smith_2008_Ethanol	YBR227C	chrXIV:453937	0.367932	3.127	chrXIV:437955	chrXIV:481896	437955	481896	chrXIV	FALSE
Smith_2008_Ethanol	YPR041W	chrXIV:478701	0.46717	5.29309	chrXIV:465005	chrXIV:481896	465005	481896	chrXIV	FALSE
Smith_2008_Ethanol	YJR048W	chrXIV:465005	-0.425459	4.29285	chrXIV:422746	chrXIV:488598	422746	488598	chrXIV	FALSE
Smith_2008_Ethanol	YCR097W-A	chrXIV:743336	0.377321	3.30169	chrXIV:737420	chrXIV:778347	737420	781379	chrXIV	FALSE
Smith_2008_Ethanol	YLL063C	chrXIV:254882	0.373802	3.23553	chrXIV:220950	chrXIV:299515	220950	300265	chrXIV	FALSE
Smith_2008_Ethanol	YDL185W	chrXIV:465187	-0.625471	10.669	chrXIV:465005	chrXIV:481896	465005	481896	chrXIV	FALSE
Smith_2008_Ethanol	YDR254W	chrXIV:465187	-0.485939	5.79074	chrXIV:465005	chrXIV:481896	465005	481896	chrXIV	FALSE
Smith_2008_Ethanol	YCR032W	chrXIV:481896	-0.426628	4.31901	chrXIV:453937	chrXIV:527014	453937	529136	chrXIV	FALSE
Smith_2008_Ethanol	YMR291W	chrXIV:465005	-0.423782	4.2555	chrXIV:442265	chrXIV:480472	442265	480472	chrXIV	FALSE
Smith_2008_Ethanol	YIL022W	chrXIV:465187	0.413579	4.03279	chrXIV:453089	chrXIV:481896	453089	481896	chrXIV	FALSE
Smith_2008_Ethanol	YOL106W	chrXIV:478701	-0.373373	3.22752	chrXIV:442265	chrXIV:488598	442265	488598	chrXIV	FALSE
Smith_2008_Ethanol	YLR392C	chrXIV:442265	0.435526	4.52159	chrXIV:431063	chrXIV:488598	431063	488598	chrXIV	FALSE
Smith_2008_Ethanol	YEL022W	chrXIV:481896	-0.423232	4.24329	chrXIV:465187	chrXIV:488598	465187	488598	chrXIV	FALSE
Smith_2008_Ethanol	YGL097W	chrXIV:737420	-0.372072	3.2033	chrXIV:686681	chrXIV:754366	686681	761390	chrXIV	FALSE
Smith_2008_Ethanol	YDL076C	chrXIV:478701	0.434126	4.4893	chrXIV:457243	chrXIV:653557	457243	653635	chrXIV	FALSE
Smith_2008_Ethanol	YDL140C	chrXIV:478701	-0.457665	5.05271	chrXIV:442265	chrXIV:480472	442265	480472	chrXIV	FALSE
Smith_2008_Ethanol	YJR078W	chrXIV:465005	-0.414867	4.06048	chrXIV:431063	chrXIV:481896	431063	481896	chrXIV	FALSE
Smith_2008_Ethanol	YDL012C	chrXIV:478701	-0.613154	10.1369	chrXIV:457243	chrXIV:478701	457243	478701	chrXIV	FALSE
Smith_2008_Ethanol	YHR147C	chrXIV:478701	0.418705	4.14371	chrXIV:453089	chrXIV:481896	453089	481896	chrXIV	FALSE
Smith_2008_Ethanol	YGL129C	chrXIV:481896	0.435865	4.52942	chrXIV:453937	chrXIV:488598	453937	488598	chrXIV	FALSE
Smith_2008_Ethanol	YBR054W	chrXIV:478701	-0.373237	3.22498	chrXIV:445766	chrXIV:532790	445766	532790	chrXIV	FALSE
Smith_2008_Ethanol	YLL011W	chrXIV:478701	0.441696	4.66564	chrXIV:442265	chrXIV:532790	442265	532790	chrXIV	FALSE
Smith_2008_Ethanol	YKL169C	chrXIV:480472	0.537793	7.33915	chrXIV:465005	chrXIV:488598	465005	488598	chrXIV	FALSE
Smith_2008_Ethanol	YPR052C	chrXIV:457243	-0.388088	3.50926	chrXIV:442265	chrXIV:481896	442265	481896	chrXIV	FALSE
Smith_2008_Ethanol	YNL217W	chrXIV:340447	-0.401932	3.78785	chrXIV:333469	chrXIV:366158	333469	366158	chrXIV	FALSE
Smith_2008_Ethanol	YER057C	chrXIV:225776	0.376077	3.27821	chrXIV:202394	chrXIV:299515	202394	300265	chrXIV	FALSE
Smith_2008_Ethanol	YIL165C	chrXIV:478701	0.530068	7.0911	chrXIV:465005	chrXIV:481896	465005	481896	chrXIV	FALSE
Smith_2008_Ethanol	YBL061C	chrXIV:480472	-0.398796	3.72358	chrXIV:453937	chrXIV:484904	453937	484904	chrXIV	FALSE
Smith_2008_Ethanol	YDR284C	chrXIV:465187	-0.410523	3.96758	chrXIV:453089	chrXIV:539903	453089	541168	chrXIV	FALSE
Smith_2008_Ethanol	YNR033W	chrXIV:465187	0.575873	8.66166	chrXIV:465005	chrXIV:480472	465005	480472	chrXIV	FALSE
Smith_2008_Ethanol	YCR013C	chrXIV:453937	-0.403167	3.81337	chrXIV:442265	chrXIV:527014	442265	529136	chrXIV	FALSE
Smith_2008_Ethanol	YJR064W	chrXIV:465005	0.455811	5.0067	chrXIV:453937	chrXIV:478701	453937	478701	chrXIV	FALSE
Smith_2008_Ethanol	YPL246C	chrXIV:457243	-0.385697	3.46247	chrXIV:431063	chrXIV:481081	431063	481081	chrXIV	FALSE
Smith_2008_Ethanol	YNL195C	chrXIV:457243	0.369048	3.14746	chrXIV:408355	chrXIV:653557	408355	653635	chrXIV	FALSE
Smith_2008_Ethanol	YGR261C	chrXIV:453937	-0.400102	3.75027	chrXIV:442265	chrXIV:692612	442265	692612	chrXIV	FALSE
Smith_2008_Ethanol	YCR073C	chrXIV:465005	-0.495262	6.04973	chrXIV:442265	chrXIV:517269	442265	517970	chrXIV	FALSE
Smith_2008_Ethanol	YJL067W	chrXIV:465187	0.53956	7.39682	chrXIV:453937	chrXIV:480472	453937	480472	chrXIV	FALSE
Smith_2008_Ethanol	YKL078W	chrXIV:478701	0.446341	4.77611	chrXIV:442265	chrXIV:481896	442265	481896	chrXIV	FALSE
Smith_2008_Ethanol	YJL072C	chrXIV:478701	0.409009	3.93551	chrXIV:442265	chrXIV:484904	442265	484904	chrXIV	FALSE
Smith_2008_Ethanol	YDL029W	chrXIV:465187	-0.580427	8.83169	chrXIV:465005	chrXIV:480472	465005	480472	chrXIV	FALSE
Smith_2008_Ethanol	YOL092W	chrXIV:465005	-0.462058	5.16285	chrXIV:442265	chrXIV:478701	442265	478701	chrXIV	FALSE
Smith_2008_Ethanol	YGR098C	chrXIV:478701	-0.403226	3.81459	chrXIV:453089	chrXIV:484904	453089	484904	chrXIV	FALSE
Smith_2008_Ethanol	YHR072W-A	chrXIV:225776	0.409947	3.95536	chrXIV:201973	chrXIV:295050	201973	299018	chrXIV	FALSE
Smith_2008_Ethanol	YBR156C	chrXIV:478701	-0.386369	3.47558	chrXIV:431063	chrXIV:484904	431063	484904	chrXIV	FALSE
Smith_2008_Ethanol	YCR033W	chrXIV:478701	-0.37092	3.18196	chrXIV:442265	chrXIV:706528	442265	706575	chrXIV	FALSE
Smith_2008_Ethanol	YPR191W	chrXIV:465187	-0.605774	9.82921	chrXIV:457243	chrXIV:465187	457243	473648	chrXIV	FALSE
Smith_2008_Ethanol	YBL090W	chrXIV:478701	0.521278	6.81656	chrXIV:465005	chrXIV:481896	465005	481896	chrXIV	FALSE
Smith_2008_Ethanol	YLR107W	chrXIV:453089	0.400039	3.74897	chrXIV:437955	chrXIV:478701	437955	478701	chrXIV	FALSE
Smith_2008_Ethanol	YGR231C	chrXIV:478701	0.414529	4.0532	chrXIV:453937	chrXIV:527014	453937	529136	chrXIV	FALSE
Smith_2008_Ethanol	YPL271W	chrXIV:480472	-0.386109	3.47052	chrXIV:442265	chrXIV:484904	442265	484904	chrXIV	FALSE
Smith_2008_Ethanol	YKL106W	chrXIV:481896	0.572099	8.52273	chrXIV:465005	chrXIV:481896	465005	481896	chrXIV	FALSE
Smith_2008_Ethanol	YDR405W	chrXIV:480472	0.482572	5.69916	chrXIV:465005	chrXIV:518602	465005	518686	chrXIV	FALSE
Smith_2008_Ethanol	YGR247W	chrXIV:484904	-0.405467	3.86116	chrXIV:453089	chrXIV:541405	453089	543016	chrXIV	FALSE
Smith_2008_Ethanol	YJR152W	chrXIV:399956	0.379829	3.34934	chrXIV:232508	chrXIV:481896	232508	481896	chrXIV	FALSE
Smith_2008_Ethanol	YML081C-A	chrXIV:465005	-0.448618	4.83088	chrXIV:453937	chrXIV:480472	453937	480472	chrXIV	FALSE
Smith_2008_Ethanol	YPR135W	chrXIV:481896	-0.362103	3.02146	chrXIV:465187	chrXIV:517269	465187	517970	chrXIV	FALSE
Smith_2008_Ethanol	YER045C	chrXIV:481896	0.43745	4.56618	chrXIV:465187	chrXIV:492375	465187	493333	chrXIV	FALSE
Smith_2008_Ethanol	YGR112W	chrXIV:478701	0.54258	7.49613	chrXIV:465005	chrXIV:481896	465005	481896	chrXIV	FALSE
Smith_2008_Ethanol	YMR267W	chrXIV:478701	0.627707	10.7682	chrXIV:465187	chrXIV:480472	465187	480472	chrXIV	FALSE
Smith_2008_Ethanol	YGL001C	chrXIV:465005	-0.577225	8.71187	chrXIV:457243	chrXIV:480472	457243	480472	chrXIV	FALSE
Smith_2008_Ethanol	YAL012W	chrXIV:478701	-0.399629	3.74059	chrXIV:431063	chrXIV:527014	431063	529136	chrXIV	FALSE
Smith_2008_Ethanol	YHR031C	chrXIV:465187	-0.61947	10.4068	chrXIV:465005	chrXIV:478701	465005	478701	chrXIV	FALSE
Smith_2008_Ethanol	YJL185C	chrXIV:465187	0.362857	3.03499	chrXIV:442265	chrXIV:495918	442265	508757	chrXIV	FALSE
Smith_2008_Ethanol	YDR226W	chrXIV:465005	-0.469558	5.35467	chrXIV:442265	chrXIV:480472	442265	480472	chrXIV	FALSE
Smith_2008_Ethanol	YKL135C	chrXIV:676470	-0.381966	3.39027	chrXIV:532790	chrXIV:695952	532790	696647	chrXIV	FALSE
Smith_2008_Ethanol	YGL137W	chrXIV:465187	-0.379759	3.34799	chrXIV:442265	chrXIV:488598	442265	488598	chrXIV	FALSE
Smith_2008_Ethanol	YPL135W	chrXIV:465005	0.555155	7.92086	chrXIV:442265	chrXIV:481896	442265	481896	chrXIV	FALSE
Smith_2008_Ethanol	YDL190C	chrXIV:480472	-0.638099	11.24	chrXIV:465187	chrXIV:481896	465187	481896	chrXIV	FALSE
Smith_2008_Ethanol	YML067C	chrXIV:465187	-0.570618	8.46872	chrXIV:465005	chrXIV:484904	465005	484904	chrXIV	FALSE
Smith_2008_Ethanol	YCR024C	chrXIV:480472	0.527199	7.0006	chrXIV:465005	chrXIV:481896	465005	481896	chrXIV	FALSE
Smith_2008_Ethanol	YAL041W	chrXIV:431063	-0.413636	4.03401	chrXIV:431063	chrXIV:481896	431063	481896	chrXIV	FALSE
Smith_2008_Ethanol	YLR023C	chrXIV:478701	-0.37921	3.33753	chrXIV:431063	chrXIV:484904	431063	484904	chrXIV	FALSE
Smith_2008_Ethanol	YOR164C	chrXIV:457243	-0.41979	4.16743	chrXIV:442265	chrXIV:484904	442265	484904	chrXIV	FALSE
Smith_2008_Ethanol	YPL184C	chrXIV:465187	-0.779238	20.0891	chrXIV:465187	chrXIV:478701	465187	478701	chrXIV	FALSE
Smith_2008_Ethanol	YLR325C	chrXIV:676470	0.38988	3.54458	chrXIV:457243	chrXIV:707137	457243	709317	chrXIV	FALSE
Smith_2008_Ethanol	YNL284C	chrXIV:478701	0.480138	5.63359	chrXIV:453937	chrXIV:480472	453937	480472	chrXIV	FALSE
Smith_2008_Ethanol	YPL105C	chrXIV:465005	0.4917	5.94983	chrXIV:453937	chrXIV:527014	453937	529136	chrXIV	FALSE
Smith_2008_Ethanol	YCL034W	chrXIV:465187	-0.377624	3.30741	chrXIV:453937	chrXIV:484904	453937	484904	chrXIV	FALSE
Smith_2008_Ethanol	YKR082W	chrXIV:478701	-0.548031	7.67802	chrXIV:465187	chrXIV:480472	465187	480472	chrXIV	FALSE
Smith_2008_Ethanol	YGR021W	chrXIV:478701	0.383469	3.41924	chrXIV:442265	chrXIV:481081	442265	481081	chrXIV	FALSE
Smith_2008_Ethanol	YDR246W	chrXIV:465187	-0.424252	4.26594	chrXIV:453937	chrXIV:480472	453937	480472	chrXIV	FALSE
Smith_2008_Ethanol	YNL246W	chrXIV:185261	0.810128	22.9596	chrXIV:178487	chrXIV:189723	178487	190876	chrXIV	TRUE
Smith_2008_Ethanol	YPL097W	chrXIV:478701	0.40472	3.84561	chrXIV:442265	chrXIV:481896	442265	481896	chrXIV	FALSE
Smith_2008_Ethanol	YMR156C	chrXIV:465187	0.433569	4.4765	chrXIV:453937	chrXIV:481896	453937	481896	chrXIV	FALSE
Smith_2008_Ethanol	YDL167C	chrXIV:532790	0.486333	5.8015	chrXIV:532790	chrXIV:541405	532790	543016	chrXIV	FALSE
Smith_2008_Ethanol	YIL085C	chrXIV:481896	-0.382228	3.39532	chrXIV:354131	chrXIV:517269	354131	517970	chrXIV	FALSE
Smith_2008_Ethanol	YHR037W	chrXIV:445766	0.545545	7.59466	chrXIV:437955	chrXIV:481896	437955	481896	chrXIV	FALSE
Smith_2008_Ethanol	YML104C	chrXIV:442265	-0.370791	3.17958	chrXIV:431063	chrXIV:481896	431063	481896	chrXIV	FALSE
Smith_2008_Ethanol	YLL018C	chrXIV:465187	-0.559845	8.08397	chrXIV:453937	chrXIV:478701	453937	478701	chrXIV	FALSE
Smith_2008_Ethanol	YDL198C	chrXIV:465187	0.487897	5.84444	chrXIV:453937	chrXIV:481896	453937	481896	chrXIV	FALSE
Smith_2008_Ethanol	YGR147C	chrXIV:478701	0.409442	3.94467	chrXIV:453089	chrXIV:481896	453089	481896	chrXIV	FALSE
Smith_2008_Ethanol	YDL130W-A	chrXIV:465005	-0.481603	5.67299	chrXIV:442265	chrXIV:478701	442265	478701	chrXIV	FALSE
Smith_2008_Ethanol	YML081W	chrXIV:457243	-0.383271	3.41543	chrXIV:431063	chrXIV:478701	431063	478701	chrXIV	FALSE
Smith_2008_Ethanol	YNL065W	chrXIV:495918	0.698818	14.4057	chrXIV:492375	chrXIV:518602	492375	518686	chrXIV	TRUE
Smith_2008_Ethanol	YMR180C	chrXIV:26953	0.423755	4.2549	chrXIV:16090	chrXIV:52985	16090	52985	chrXIV	FALSE
Smith_2008_Ethanol	YNL331C	chrXIV:442265	-0.36941	3.15411	chrXIV:408945	chrXIV:527014	408945	529136	chrXIV	FALSE
Smith_2008_Ethanol	YDR197W	chrXIV:481896	0.586492	9.06236	chrXIV:465187	chrXIV:481896	465187	481896	chrXIV	FALSE
Smith_2008_Ethanol	YOL042W	chrXIV:465187	0.3914	3.5747	chrXIV:445766	chrXIV:488598	445766	488598	chrXIV	FALSE
Smith_2008_Ethanol	YCR021C	chrXIV:478701	-0.470699	5.38428	chrXIV:453937	chrXIV:484904	453937	484904	chrXIV	FALSE
Smith_2008_Ethanol	YMR258C	chrXIV:465005	0.537984	7.34538	chrXIV:445766	chrXIV:465187	445766	473648	chrXIV	FALSE
Smith_2008_Ethanol	YMR161W	chrXIV:465005	0.43814	4.58226	chrXIV:442265	chrXIV:480472	442265	480472	chrXIV	FALSE
Smith_2008_Ethanol	YPR062W	chrXIV:478701	-0.375247	3.26259	chrXIV:78487	chrXIV:517269	78487	517970	chrXIV	FALSE
Smith_2008_Ethanol	YCR088W	chrXIV:478701	-0.751026	17.8474	chrXIV:465187	chrXIV:480472	465187	480472	chrXIV	FALSE
Smith_2008_Ethanol	YBR013C	chrXIV:465187	0.452896	4.93494	chrXIV:442265	chrXIV:484904	442265	484904	chrXIV	FALSE
Smith_2008_Ethanol	YMR062C	chrXIV:481896	0.389849	3.54396	chrXIV:442265	chrXIV:484904	442265	484904	chrXIV	FALSE
Smith_2008_Ethanol	YKL157W	chrXIV:478701	-0.57915	8.78376	chrXIV:453089	chrXIV:480472	453089	480472	chrXIV	FALSE
Smith_2008_Ethanol	YNL181W	chrXIV:465187	-0.456332	5.01959	chrXIV:442265	chrXIV:517269	442265	517970	chrXIV	FALSE
Smith_2008_Ethanol	YMR176W	chrXIV:478701	-0.691394	13.9763	chrXIV:465005	chrXIV:478701	465005	478701	chrXIV	FALSE
Smith_2008_Ethanol	YOR116C	chrXIV:518602	0.370207	3.1688	chrXIV:442265	chrXIV:649810	442265	649810	chrXIV	FALSE
Smith_2008_Ethanol	YBR011C	chrXIV:457243	-0.462855	5.18301	chrXIV:453089	chrXIV:480472	453089	480472	chrXIV	FALSE
Smith_2008_Ethanol	YHR134W	chrXIV:486859	-0.380005	3.3527	chrXIV:431063	chrXIV:517269	431063	517970	chrXIV	FALSE
Smith_2008_Ethanol	YDR116C	chrXIV:478701	0.42924	4.37783	chrXIV:457243	chrXIV:481896	457243	481896	chrXIV	FALSE
Smith_2008_Ethanol	YDR083W	chrXIV:478701	0.443974	4.7196	chrXIV:442265	chrXIV:481896	442265	481896	chrXIV	FALSE
Smith_2008_Ethanol	YML073C	chrXIV:478701	0.36053	2.99335	chrXIV:442265	chrXIV:686681	442265	686858	chrXIV	FALSE
Smith_2008_Ethanol	YKR080W	chrXIV:478701	0.518603	6.73458	chrXIV:453937	chrXIV:478701	453937	478701	chrXIV	FALSE
Smith_2008_Ethanol	YOR158W	chrXIV:478701	0.532716	7.1754	chrXIV:465005	chrXIV:481896	465005	481896	chrXIV	FALSE
Smith_2008_Ethanol	YLR384C	chrXIV:126744	-0.382996	3.41012	chrXIV:118249	chrXIV:488598	118249	488598	chrXIV	FALSE
Smith_2008_Ethanol	YOR221C	chrXIV:229890	0.409808	3.95242	chrXIV:220950	chrXIV:488598	220950	488598	chrXIV	FALSE
Smith_2008_Ethanol	YBR271W	chrXIV:481081	0.362142	3.02215	chrXIV:442265	chrXIV:533533	442265	539456	chrXIV	FALSE
Smith_2008_Ethanol	YEL003W	chrXIV:480472	-0.432343	4.44841	chrXIV:465005	chrXIV:495918	465005	508757	chrXIV	FALSE
Smith_2008_Ethanol	YPL133C	chrXIV:465187	-0.530393	7.10139	chrXIV:457243	chrXIV:481896	457243	481896	chrXIV	FALSE
Smith_2008_Ethanol	YGR165W	chrXIV:478701	0.574488	8.61047	chrXIV:465005	chrXIV:481896	465005	481896	chrXIV	FALSE
Smith_2008_Ethanol	YML120C	chrXIV:465005	-0.515956	6.65422	chrXIV:442265	chrXIV:481081	442265	481081	chrXIV	FALSE
Smith_2008_Ethanol	YJL005W	chrXIV:480472	-0.421649	4.20829	chrXIV:442265	chrXIV:517269	442265	517970	chrXIV	FALSE
Smith_2008_Ethanol	YLR294C	chrXIV:465005	-0.462883	5.18371	chrXIV:453937	chrXIV:481896	453937	481896	chrXIV	FALSE
Smith_2008_Ethanol	YER044C	chrXIV:457243	-0.365283	3.07876	chrXIV:431063	chrXIV:527014	431063	529136	chrXIV	FALSE
Smith_2008_Ethanol	YHR174W	chrXIV:481081	-0.402795	3.80568	chrXIV:431063	chrXIV:527014	431063	529136	chrXIV	FALSE
Smith_2008_Ethanol	YML131W	chrXIV:478701	0.397896	3.70525	chrXIV:445766	chrXIV:495918	445766	508757	chrXIV	FALSE
Smith_2008_Ethanol	YNL322C	chrXIV:26953	0.734492	16.6691	chrXIV:26953	chrXIV:49610	26953	49825	chrXIV	TRUE
Smith_2008_Ethanol	YNR018W	chrXIV:671892	0.52569	6.95333	chrXIV:665036	chrXIV:674210	665036	674210	chrXIV	TRUE
Smith_2008_Ethanol	YAL023C	chrXIV:453937	-0.447149	4.79549	chrXIV:442265	chrXIV:481896	442265	481896	chrXIV	FALSE
Smith_2008_Ethanol	YKL074C	chrXIV:445766	0.363702	3.05018	chrXIV:413686	chrXIV:478701	413686	478701	chrXIV	FALSE
Smith_2008_Ethanol	YMR203W	chrXIV:481896	0.410201	3.96075	chrXIV:465005	chrXIV:488598	465005	488598	chrXIV	FALSE
Smith_2008_Ethanol	YEL029C	chrXIV:231034	0.422439	4.22574	chrXIV:220663	chrXIV:258590	220663	263036	chrXIV	FALSE
Smith_2008_Ethanol	YKR010C	chrXIV:478701	-0.626366	10.7086	chrXIV:465187	chrXIV:481896	465187	481896	chrXIV	FALSE
Smith_2008_Ethanol	YMR076C	chrXIV:478701	-0.547007	7.6436	chrXIV:465005	chrXIV:481896	465005	481896	chrXIV	FALSE
Smith_2008_Ethanol	YNL189W	chrXIV:465187	-0.424515	4.27179	chrXIV:442265	chrXIV:481896	442265	481896	chrXIV	FALSE
Smith_2008_Ethanol	YDR216W	chrXIV:478701	-0.604774	9.78815	chrXIV:457243	chrXIV:478701	457243	478701	chrXIV	FALSE
Smith_2008_Ethanol	YHL032C	chrXIV:465187	-0.369819	3.16165	chrXIV:453089	chrXIV:646585	453089	646869	chrXIV	FALSE
Smith_2008_Ethanol	YGL027C	chrXIV:737420	-0.450132	4.86754	chrXIV:676470	chrXIV:741004	676470	741004	chrXIV	FALSE
Smith_2008_Ethanol	YDL205C	chrXIV:465005	-0.593883	9.35017	chrXIV:442265	chrXIV:478701	442265	478701	chrXIV	FALSE
Smith_2008_Ethanol	YNL068C	chrXIV:481081	-0.718752	15.627	chrXIV:465187	chrXIV:488598	465187	488598	chrXIV	TRUE
Smith_2008_Ethanol	YMR247C	chrXIV:465187	-0.616066	10.2606	chrXIV:453937	chrXIV:478701	453937	478701	chrXIV	FALSE
Smith_2008_Ethanol	YOR233W	chrXIV:478701	-0.513776	6.58855	chrXIV:465005	chrXIV:478701	465005	478701	chrXIV	FALSE
Smith_2008_Ethanol	YJR025C	chrXIV:242111	0.383867	3.42695	chrXIV:201973	chrXIV:295050	201973	299018	chrXIV	FALSE
Smith_2008_Ethanol	YLR431C	chrXIV:457243	0.534667	7.23799	chrXIV:445766	chrXIV:478701	445766	478701	chrXIV	FALSE
Smith_2008_Ethanol	YER073W	chrXIV:465187	0.505228	6.33562	chrXIV:453937	chrXIV:481896	453937	481896	chrXIV	FALSE
Smith_2008_Ethanol	YFR036W	chrXIV:481896	0.454312	4.96971	chrXIV:465005	chrXIV:481896	465005	481896	chrXIV	FALSE
Smith_2008_Ethanol	YGR177C	chrXIV:478701	-0.401753	3.78417	chrXIV:65938	chrXIV:655138	65938	662512	chrXIV	FALSE
Smith_2008_Ethanol	YBL016W	chrXIV:653557	-0.371467	3.19208	chrXIV:532790	chrXIV:668533	532790	668533	chrXIV	FALSE
Smith_2008_Ethanol	YML113W	chrXIV:465187	0.396432	3.67558	chrXIV:453937	chrXIV:584635	453937	587028	chrXIV	FALSE
Smith_2008_Ethanol	YJL096W	chrXIV:478701	0.486734	5.8125	chrXIV:465005	chrXIV:481896	465005	481896	chrXIV	FALSE
Smith_2008_Ethanol	YHR038W	chrXIV:478701	0.446426	4.77815	chrXIV:453089	chrXIV:481896	453089	481896	chrXIV	FALSE
Smith_2008_Ethanol	YPL214C	chrXIV:532790	-0.366279	3.09685	chrXIV:481896	chrXIV:649810	481896	649810	chrXIV	FALSE
Smith_2008_Ethanol	YDR470C	chrXIV:465187	0.584414	8.98279	chrXIV:465005	chrXIV:481896	465005	481896	chrXIV	FALSE
Smith_2008_Ethanol	YKR039W	chrXIV:333469	0.366679	3.10412	chrXIV:281196	chrXIV:340447	281196	349580	chrXIV	FALSE
Smith_2008_Ethanol	YKL133C	chrXIV:478701	0.514196	6.60116	chrXIV:442265	chrXIV:484904	442265	484904	chrXIV	FALSE
Smith_2008_Ethanol	YBR267W	chrXIV:465187	0.605863	9.83288	chrXIV:457243	chrXIV:478701	457243	478701	chrXIV	FALSE
Smith_2008_Ethanol	YPL117C	chrXIV:465187	-0.412942	4.01914	chrXIV:445766	chrXIV:481896	445766	481896	chrXIV	FALSE
Smith_2008_Ethanol	YHR187W	chrXIV:465187	0.610857	10.0403	chrXIV:453937	chrXIV:478701	453937	478701	chrXIV	FALSE
Smith_2008_Ethanol	YHR045W	chrXIV:465005	-0.402376	3.79702	chrXIV:442265	chrXIV:478701	442265	478701	chrXIV	FALSE
Smith_2008_Ethanol	YLL055W	chrXIV:527014	-0.474372	5.48036	chrXIV:509173	chrXIV:541405	509173	543016	chrXIV	FALSE
Smith_2008_Ethanol	YJR121W	chrXIV:465005	-0.631713	10.9479	chrXIV:457243	chrXIV:478701	457243	478701	chrXIV	FALSE
Smith_2008_Ethanol	YNL070W	chrXIV:532790	0.37659	3.28788	chrXIV:480472	chrXIV:629832	480472	629832	chrXIV	TRUE
Smith_2008_Ethanol	YLR179C	chrXIV:653557	-0.366994	3.10987	chrXIV:431063	chrXIV:663083	431063	663083	chrXIV	FALSE
Smith_2008_Ethanol	YJL111W	chrXIV:465005	0.618083	10.347	chrXIV:457243	chrXIV:478701	457243	478701	chrXIV	FALSE
Smith_2008_Ethanol	YDR194C	chrXIV:478701	0.415309	4.07001	chrXIV:442265	chrXIV:484904	442265	484904	chrXIV	FALSE
Smith_2008_Ethanol	YBL071W-A	chrXIV:480472	0.433805	4.48193	chrXIV:453089	chrXIV:653557	453089	653635	chrXIV	FALSE
Smith_2008_Ethanol	YBR276C	chrXIV:465187	0.555725	7.94057	chrXIV:457243	chrXIV:488598	457243	488598	chrXIV	FALSE
Smith_2008_Ethanol	YOL031C	chrXIV:486859	0.453395	4.94716	chrXIV:457243	chrXIV:532790	457243	532790	chrXIV	FALSE
Smith_2008_Ethanol	YLR134W	chrXIV:465187	-0.602425	9.69226	chrXIV:457243	chrXIV:480472	457243	480472	chrXIV	FALSE
Smith_2008_Ethanol	YER068W	chrXIV:457243	-0.516331	6.66555	chrXIV:442265	chrXIV:478701	442265	478701	chrXIV	FALSE
Smith_2008_Ethanol	YLR039C	chrXIV:481896	-0.557924	8.01685	chrXIV:478701	chrXIV:481896	478701	481896	chrXIV	FALSE
Smith_2008_Ethanol	YDL053C	chrXIV:465005	-0.450341	4.8726	chrXIV:442265	chrXIV:478701	442265	478701	chrXIV	FALSE
Smith_2008_Ethanol	YLL012W	chrXIV:465005	-0.489335	5.88413	chrXIV:422746	chrXIV:480472	422746	480472	chrXIV	FALSE
Smith_2008_Ethanol	YFL017C	chrXIV:465187	-0.654096	12.0029	chrXIV:465005	chrXIV:480472	465005	480472	chrXIV	FALSE
Smith_2008_Ethanol	YBL051C	chrXIV:478701	-0.727506	16.1975	chrXIV:465187	chrXIV:478701	465187	478701	chrXIV	FALSE
Smith_2008_Ethanol	YHR091C	chrXIV:478701	0.664087	12.5036	chrXIV:465005	chrXIV:478701	465005	478701	chrXIV	FALSE
Smith_2008_Ethanol	YOR165W	chrXIV:465187	0.773345	19.5941	chrXIV:465187	chrXIV:478701	465187	478701	chrXIV	FALSE
Smith_2008_Ethanol	YIL137C	chrXIV:465187	-0.7064	14.8581	chrXIV:465005	chrXIV:480472	465005	480472	chrXIV	FALSE
Smith_2008_Ethanol	YNR044W	chrXIV:655138	-0.456422	5.02183	chrXIV:442265	chrXIV:668533	442265	668533	chrXIV	FALSE
Smith_2008_Ethanol	YGL207W	chrXIV:481896	-0.452057	4.91441	chrXIV:465187	chrXIV:488598	465187	488598	chrXIV	FALSE
Smith_2008_Ethanol	YGR099W	chrXIV:481896	-0.456347	5.01996	chrXIV:465187	chrXIV:481896	465187	481896	chrXIV	FALSE
Smith_2008_Ethanol	YDR258C	chrXIV:457243	0.635469	11.1189	chrXIV:453089	chrXIV:478701	453089	478701	chrXIV	FALSE
Smith_2008_Ethanol	YAL016W	chrXIV:478701	-0.416665	4.09933	chrXIV:465005	chrXIV:539903	465005	541168	chrXIV	FALSE
Smith_2008_Ethanol	YNL252C	chrXIV:478701	0.621322	10.4871	chrXIV:465005	chrXIV:480472	465005	480472	chrXIV	FALSE
Smith_2008_Ethanol	YKL009W	chrXIV:481896	0.369966	3.16435	chrXIV:442265	chrXIV:649810	442265	649810	chrXIV	FALSE
Smith_2008_Ethanol	YHL011C	chrXIV:453937	-0.376437	3.28499	chrXIV:431063	chrXIV:480472	431063	480472	chrXIV	FALSE
Smith_2008_Ethanol	YOR027W	chrXIV:453937	0.363243	3.04193	chrXIV:335872	chrXIV:495918	335872	508757	chrXIV	FALSE
Smith_2008_Ethanol	YDR400W	chrXIV:480472	0.464136	5.21552	chrXIV:465005	chrXIV:484904	465005	484904	chrXIV	FALSE
Smith_2008_Ethanol	YDR313C	chrXIV:465187	0.434717	4.50292	chrXIV:442265	chrXIV:481896	442265	481896	chrXIV	FALSE
Smith_2008_Ethanol	YMR104C	chrXIV:532790	-0.381701	3.38518	chrXIV:442265	chrXIV:649810	442265	649810	chrXIV	FALSE
Smith_2008_Ethanol	YLL003W	chrXIV:481896	-0.415392	4.07179	chrXIV:465187	chrXIV:488598	465187	488598	chrXIV	FALSE
Smith_2008_Ethanol	YNL272C	chrXIV:151127	0.613831	10.1655	chrXIV:123935	chrXIV:151127	123935	153222	chrXIV	TRUE
Smith_2008_Ethanol	YMR281W	chrXIV:478701	-0.493042	5.98732	chrXIV:453089	chrXIV:488598	453089	488598	chrXIV	FALSE
Smith_2008_Ethanol	YML025C	chrXIV:481896	0.561826	8.15367	chrXIV:465005	chrXIV:481896	465005	481896	chrXIV	FALSE
Smith_2008_Ethanol	YOR037W	chrXIV:465187	0.446166	4.77191	chrXIV:442265	chrXIV:481081	442265	481081	chrXIV	FALSE
Smith_2008_Ethanol	YBL045C	chrXIV:442265	-0.494008	6.01442	chrXIV:422746	chrXIV:478701	422746	478701	chrXIV	FALSE
Smith_2008_Ethanol	YMR031C	chrXIV:442265	0.436489	4.54386	chrXIV:431063	chrXIV:478701	431063	478701	chrXIV	FALSE
Smith_2008_Ethanol	YKL150W	chrXIV:465005	-0.506839	6.38275	chrXIV:457243	chrXIV:480472	457243	480472	chrXIV	FALSE
Smith_2008_Ethanol	YHR158C	chrXIV:481896	-0.373537	3.23058	chrXIV:465187	chrXIV:492375	465187	493333	chrXIV	FALSE
Smith_2008_Ethanol	YGL082W	chrXIV:465187	0.468544	5.32845	chrXIV:442265	chrXIV:488598	442265	488598	chrXIV	FALSE
Smith_2008_Ethanol	YGR029W	chrXIV:478701	0.368975	3.14612	chrXIV:453089	chrXIV:481896	453089	481896	chrXIV	FALSE
Smith_2008_Ethanol	YLR353W	chrXIV:486859	0.406637	3.88562	chrXIV:465005	chrXIV:518602	465005	518686	chrXIV	FALSE
Smith_2008_Ethanol	YDR330W	chrXIV:225776	-0.371679	3.19602	chrXIV:199105	chrXIV:527014	199105	529136	chrXIV	FALSE
Smith_2008_Ethanol	YFL030W	chrXIV:465005	-0.509012	6.44672	chrXIV:457243	chrXIV:480472	457243	480472	chrXIV	FALSE
Smith_2008_Ethanol	YDL110C	chrXIV:254882	-0.380969	3.37113	chrXIV:220663	chrXIV:309784	220663	309784	chrXIV	FALSE
Smith_2008_Ethanol	YGL206C	chrXIV:480472	-0.529409	7.07023	chrXIV:465187	chrXIV:481896	465187	481896	chrXIV	FALSE
Smith_2008_Ethanol	YJL204C	chrXIV:478701	-0.474322	5.47905	chrXIV:453089	chrXIV:481896	453089	481896	chrXIV	FALSE
Smith_2008_Ethanol	YJR056C	chrXIV:533282	0.371493	3.19256	chrXIV:199105	chrXIV:603545	199105	603545	chrXIV	FALSE
Smith_2008_Ethanol	YNL211C	chrXIV:242111	-0.549069	7.71306	chrXIV:232508	chrXIV:287504	232508	287504	chrXIV	TRUE
Smith_2008_Ethanol	YGL236C	chrXIV:481896	0.514733	6.61731	chrXIV:465005	chrXIV:481896	465005	481896	chrXIV	FALSE
Smith_2008_Ethanol	YBR080C	chrXIV:686681	-0.367621	3.12131	chrXIV:663083	chrXIV:713668	663083	714273	chrXIV	FALSE
Smith_2008_Ethanol	YGR203W	chrXIV:465005	-0.406334	3.87929	chrXIV:437955	chrXIV:484904	437955	484904	chrXIV	FALSE
Smith_2008_Ethanol	YDR346C	chrXIV:465187	0.538468	7.36112	chrXIV:457243	chrXIV:478701	457243	478701	chrXIV	FALSE
Smith_2008_Ethanol	YHR138C	chrXIV:484904	0.382057	3.39202	chrXIV:445766	chrXIV:539903	445766	541168	chrXIV	FALSE
Smith_2008_Ethanol	YPR046W	chrXIV:465005	-0.391289	3.57248	chrXIV:445766	chrXIV:488598	445766	488598	chrXIV	FALSE
Smith_2008_Ethanol	YMR272C	chrXIV:453937	-0.436569	4.54572	chrXIV:437955	chrXIV:465187	437955	473648	chrXIV	FALSE
Smith_2008_Ethanol	YHR099W	chrXIV:518602	0.502794	6.26494	chrXIV:465187	chrXIV:527014	465187	529136	chrXIV	FALSE
Smith_2008_Ethanol	YDL084W	chrXIV:465187	-0.534796	7.24216	chrXIV:457243	chrXIV:484904	457243	484904	chrXIV	FALSE
Smith_2008_Ethanol	YPR047W	chrXIV:465187	0.401347	3.77582	chrXIV:442265	chrXIV:481896	442265	481896	chrXIV	FALSE
Smith_2008_Ethanol	YFR048W	chrXIV:287504	-0.367855	3.12558	chrXIV:254882	chrXIV:336941	254882	338424	chrXIV	FALSE
Smith_2008_Ethanol	YDR245W	chrXIV:465187	0.65117	11.8599	chrXIV:453937	chrXIV:478701	453937	478701	chrXIV	FALSE
Smith_2008_Ethanol	YJL068C	chrXIV:457243	-0.491176	5.93523	chrXIV:442265	chrXIV:480472	442265	480472	chrXIV	FALSE
Smith_2008_Ethanol	YMR011W	chrXIV:478701	0.731894	16.492	chrXIV:465187	chrXIV:481896	465187	481896	chrXIV	FALSE
Smith_2008_Ethanol	YLL038C	chrXIV:481896	-0.410848	3.97447	chrXIV:445766	chrXIV:488598	445766	488598	chrXIV	FALSE
Smith_2008_Ethanol	YPR165W	chrXIV:465187	0.460985	5.13578	chrXIV:437955	chrXIV:488598	437955	488598	chrXIV	FALSE
Smith_2008_Ethanol	YKL218C	chrXIV:478701	0.556691	7.97402	chrXIV:465005	chrXIV:481896	465005	481896	chrXIV	FALSE
Smith_2008_Ethanol	YNL057W	chrXIV:509173	0.812004	23.1508	chrXIV:509173	chrXIV:509173	509173	516034	chrXIV	TRUE
Smith_2008_Ethanol	YLR098C	chrXIV:478701	-0.397162	3.69035	chrXIV:442265	chrXIV:484904	442265	484904	chrXIV	FALSE
Smith_2008_Ethanol	YPL234C	chrXIV:465187	-0.55855	8.0387	chrXIV:457243	chrXIV:478701	457243	478701	chrXIV	FALSE
Smith_2008_Ethanol	YMR278W	chrXIV:465187	0.612537	10.1109	chrXIV:457243	chrXIV:478701	457243	478701	chrXIV	FALSE
Smith_2008_Ethanol	YPL075W	chrXIV:478701	-0.530695	7.11098	chrXIV:457243	chrXIV:518602	457243	518686	chrXIV	FALSE
Smith_2008_Ethanol	YGR240C	chrXIV:465187	-0.544019	7.54385	chrXIV:453089	chrXIV:484904	453089	484904	chrXIV	FALSE
Smith_2008_Ethanol	YLR077W	chrXIV:465187	0.493367	5.99642	chrXIV:442265	chrXIV:481896	442265	481896	chrXIV	FALSE
Smith_2008_Ethanol	YLR357W	chrXIV:478701	-0.46418	5.21664	chrXIV:465005	chrXIV:481896	465005	481896	chrXIV	FALSE
Smith_2008_Ethanol	YJR143C	chrXIV:478701	-0.415456	4.07318	chrXIV:453937	chrXIV:527014	453937	529136	chrXIV	FALSE
Smith_2008_Ethanol	YAL015C	chrXIV:478701	0.504038	6.301	chrXIV:442265	chrXIV:478701	442265	478701	chrXIV	FALSE
Smith_2008_Ethanol	YDR416W	chrXIV:481896	-0.384502	3.43924	chrXIV:431063	chrXIV:488598	431063	488598	chrXIV	FALSE
Smith_2008_Ethanol	YNL207W	chrXIV:481896	-0.408254	3.91959	chrXIV:254474	chrXIV:488598	254474	488598	chrXIV	TRUE
Smith_2008_Ethanol	YDL048C	chrXIV:465187	-0.433895	4.48399	chrXIV:453089	chrXIV:480472	453089	480472	chrXIV	FALSE
Smith_2008_Ethanol	YDR267C	chrXIV:481896	-0.406099	3.87437	chrXIV:453089	chrXIV:488598	453089	488598	chrXIV	FALSE
Smith_2008_Ethanol	YGL180W	chrXIV:481896	0.492105	5.96113	chrXIV:457243	chrXIV:488598	457243	488598	chrXIV	FALSE
Smith_2008_Ethanol	YNL202W	chrXIV:258590	-0.840647	26.3671	chrXIV:258590	chrXIV:258590	258590	263036	chrXIV	TRUE
Smith_2008_Ethanol	YOL005C	chrXIV:481081	-0.435547	4.52205	chrXIV:442265	chrXIV:527014	442265	529136	chrXIV	FALSE
Smith_2008_Ethanol	YDR277C	chrXIV:287504	-0.518982	6.74617	chrXIV:241114	chrXIV:288822	241114	288822	chrXIV	FALSE
Smith_2008_Ethanol	YOR153W	chrXIV:457243	-0.556625	7.97172	chrXIV:445766	chrXIV:480472	445766	480472	chrXIV	FALSE
Smith_2008_Ethanol	YER172C	chrXIV:465005	-0.480262	5.63691	chrXIV:442265	chrXIV:478701	442265	478701	chrXIV	FALSE
Smith_2008_Ethanol	YOR302W	chrXIV:533282	-0.390689	3.56058	chrXIV:527014	chrXIV:543643	527014	543829	chrXIV	FALSE
Smith_2008_Ethanol	YER094C	chrXIV:465187	-0.468594	5.32977	chrXIV:453089	chrXIV:481896	453089	481896	chrXIV	FALSE
Smith_2008_Ethanol	YNL214W	chrXIV:465187	0.608166	9.92805	chrXIV:442265	chrXIV:481081	442265	481081	chrXIV	FALSE
Smith_2008_Ethanol	YNL321W	chrXIV:481896	0.424378	4.26874	chrXIV:465187	chrXIV:488598	465187	488598	chrXIV	FALSE
Smith_2008_Ethanol	YGL023C	chrXIV:465187	0.460083	5.11313	chrXIV:442265	chrXIV:488598	442265	488598	chrXIV	FALSE
Smith_2008_Ethanol	YML001W	chrXIV:294413	0.46619	5.26793	chrXIV:201973	chrXIV:309784	201973	309784	chrXIV	FALSE
Smith_2008_Ethanol	YNL134C	chrXIV:365714	-0.383999	3.42951	chrXIV:314163	chrXIV:735429	314163	735429	chrXIV	TRUE
Smith_2008_Ethanol	YGR277C	chrXIV:465187	0.726878	16.1559	chrXIV:465005	chrXIV:478701	465005	478701	chrXIV	FALSE
Smith_2008_Ethanol	YIL086C	chrXIV:442265	-0.361864	3.01717	chrXIV:16090	chrXIV:517269	16090	517970	chrXIV	FALSE
Smith_2008_Ethanol	YIL164C	chrXIV:478701	0.508342	6.42694	chrXIV:465005	chrXIV:481896	465005	481896	chrXIV	FALSE
Smith_2008_Ethanol	YNL116W	chrXIV:356361	0.388535	3.51804	chrXIV:336941	chrXIV:495918	336941	508757	chrXIV	TRUE
Smith_2008_Ethanol	YOL036W	chrXIV:465187	-0.646416	11.6309	chrXIV:465187	chrXIV:478701	465187	478701	chrXIV	FALSE
Smith_2008_Ethanol	YKR071C	chrXIV:478701	0.505433	6.3416	chrXIV:453937	chrXIV:492375	453937	493333	chrXIV	FALSE
Smith_2008_Ethanol	YLR244C	chrXIV:453937	-0.411124	3.98034	chrXIV:431063	chrXIV:481081	431063	481081	chrXIV	FALSE
Smith_2008_Ethanol	YIL073C	chrXIV:649810	0.500555	6.20039	chrXIV:484904	chrXIV:663083	484904	663083	chrXIV	FALSE
Smith_2008_Ethanol	YOL040C	chrXIV:480472	0.486386	5.80295	chrXIV:457243	chrXIV:484904	457243	484904	chrXIV	FALSE
Smith_2008_Ethanol	YOR064C	chrXIV:465187	-0.542388	7.48978	chrXIV:465005	chrXIV:465187	465005	473648	chrXIV	FALSE
Smith_2008_Ethanol	YMR012W	chrXIV:465005	-0.484311	5.74633	chrXIV:445766	chrXIV:478701	445766	478701	chrXIV	FALSE
Smith_2008_Ethanol	YLR007W	chrXIV:478701	0.53967	7.40041	chrXIV:442265	chrXIV:478701	442265	478701	chrXIV	FALSE
Smith_2008_Ethanol	YBL008W	chrXIV:532790	0.44355	4.70954	chrXIV:453937	chrXIV:649810	453937	649810	chrXIV	FALSE
Smith_2008_Ethanol	YNL316C	chrXIV:41680	0.620491	10.451	chrXIV:26953	chrXIV:50288	26953	50744	chrXIV	TRUE
Smith_2008_Ethanol	YDR177W	chrXIV:465187	-0.449087	4.84222	chrXIV:457243	chrXIV:488598	457243	488598	chrXIV	FALSE
Smith_2008_Ethanol	YLR203C	chrXIV:481896	0.466583	5.278	chrXIV:465187	chrXIV:481896	465187	481896	chrXIV	FALSE
Smith_2008_Ethanol	YMR075W	chrXIV:478701	-0.364741	3.06895	chrXIV:465005	chrXIV:518602	465005	518686	chrXIV	FALSE
Smith_2008_Ethanol	YDR495C	chrXIV:481896	-0.471155	5.39616	chrXIV:465005	chrXIV:488598	465005	488598	chrXIV	FALSE
Smith_2008_Ethanol	YER010C	chrXIV:294413	0.376358	3.28349	chrXIV:225776	chrXIV:488598	225776	488598	chrXIV	FALSE
Smith_2008_Ethanol	YNL125C	chrXIV:366158	0.540653	7.43263	chrXIV:356361	chrXIV:401891	356361	405043	chrXIV	TRUE
Smith_2008_Ethanol	YGL004C	chrXIV:481896	-0.601043	9.6362	chrXIV:457243	chrXIV:484904	457243	484904	chrXIV	FALSE
Smith_2008_Ethanol	YLR209C	chrXIV:478701	-0.500989	6.21286	chrXIV:453937	chrXIV:480472	453937	480472	chrXIV	FALSE
Smith_2008_Ethanol	YGL194C	chrXIV:478701	-0.57709	8.70684	chrXIV:465005	chrXIV:481896	465005	481896	chrXIV	FALSE
Smith_2008_Ethanol	YLL049W	chrXIV:465005	-0.455148	4.9903	chrXIV:442265	chrXIV:481081	442265	481081	chrXIV	FALSE
Smith_2008_Ethanol	YCR077C	chrXIV:465187	0.445296	4.75109	chrXIV:445766	chrXIV:488598	445766	488598	chrXIV	FALSE
Smith_2008_Ethanol	YHR159W	chrXIV:445766	0.452477	4.92467	chrXIV:431063	chrXIV:478701	431063	478701	chrXIV	FALSE
Smith_2008_Ethanol	YNL123W	chrXIV:453937	-0.413977	4.04134	chrXIV:442265	chrXIV:480472	442265	480472	chrXIV	FALSE
Smith_2008_Ethanol	YDL004W	chrXIV:465005	-0.674167	13.0287	chrXIV:465005	chrXIV:478701	465005	478701	chrXIV	FALSE
Smith_2008_Ethanol	YDR373W	chrXIV:254474	0.459171	5.09027	chrXIV:220663	chrXIV:299515	220663	300265	chrXIV	FALSE
Smith_2008_Ethanol	YLR345W	chrXIV:457243	0.467742	5.30778	chrXIV:431063	chrXIV:478701	431063	478701	chrXIV	FALSE
Smith_2008_Ethanol	YJR113C	chrXIV:478701	0.581298	8.8645	chrXIV:465005	chrXIV:480472	465005	480472	chrXIV	FALSE
Smith_2008_Ethanol	YEL054C	chrXIV:465187	0.496666	6.08943	chrXIV:465005	chrXIV:532790	465005	532790	chrXIV	FALSE
Smith_2008_Ethanol	YPL034W	chrXIV:481896	-0.411955	3.99804	chrXIV:445766	chrXIV:488598	445766	488598	chrXIV	FALSE
Smith_2008_Ethanol	YDL165W	chrXIV:465187	-0.481533	5.6711	chrXIV:457243	chrXIV:481896	457243	481896	chrXIV	FALSE
Smith_2008_Ethanol	YHR046C	chrXIV:465005	-0.392376	3.59413	chrXIV:442265	chrXIV:527014	442265	529136	chrXIV	FALSE
Smith_2008_Ethanol	YNL260C	chrXIV:457243	0.506678	6.37803	chrXIV:442265	chrXIV:478701	442265	478701	chrXIV	FALSE
Smith_2008_Ethanol	YMR096W	chrXIV:481896	0.663297	12.4633	chrXIV:465187	chrXIV:481896	465187	481896	chrXIV	FALSE
Smith_2008_Ethanol	YFR010W	chrXIV:457243	0.379298	3.3392	chrXIV:431063	chrXIV:481081	431063	481081	chrXIV	FALSE
Smith_2008_Ethanol	YNL301C	chrXIV:60667	0.869044	30.2571	chrXIV:60667	chrXIV:60667	60667	64205	chrXIV	TRUE
Smith_2008_Ethanol	YFR007W	chrXIV:480472	0.397184	3.6908	chrXIV:442265	chrXIV:492375	442265	493333	chrXIV	FALSE
Smith_2008_Ethanol	YMR256C	chrXIV:465005	-0.650775	11.8407	chrXIV:465005	chrXIV:480472	465005	480472	chrXIV	FALSE
Smith_2008_Ethanol	YEL005C	chrXIV:709906	0.375068	3.25924	chrXIV:686681	chrXIV:737420	686681	737420	chrXIV	FALSE
Smith_2008_Ethanol	YBL100C	chrXIV:465005	-0.616774	10.2908	chrXIV:442265	chrXIV:478701	442265	478701	chrXIV	FALSE
Smith_2008_Ethanol	YDR092W	chrXIV:225776	0.536345	7.29217	chrXIV:220663	chrXIV:234916	220663	238429	chrXIV	FALSE
Smith_2008_Ethanol	YOR317W	chrXIV:465005	-0.36161	3.01263	chrXIV:442265	chrXIV:527014	442265	529136	chrXIV	FALSE
Smith_2008_Ethanol	YLR395C	chrXIV:465005	-0.454976	4.98605	chrXIV:457243	chrXIV:478701	457243	478701	chrXIV	FALSE
Smith_2008_Ethanol	YOR125C	chrXIV:478701	0.819265	23.9116	chrXIV:465187	chrXIV:478701	465187	478701	chrXIV	FALSE
Smith_2008_Ethanol	YHR186C	chrXIV:478701	-0.501165	6.21792	chrXIV:442265	chrXIV:488598	442265	488598	chrXIV	FALSE
Smith_2008_Ethanol	YPL247C	chrXIV:478701	0.509899	6.47295	chrXIV:457243	chrXIV:481896	457243	481896	chrXIV	FALSE
Smith_2008_Ethanol	YNL262W	chrXIV:465187	-0.808482	22.7935	chrXIV:465187	chrXIV:478701	465187	478701	chrXIV	FALSE
Smith_2008_Ethanol	YPL118W	chrXIV:478701	0.628903	10.8215	chrXIV:465005	chrXIV:478701	465005	478701	chrXIV	FALSE
Smith_2008_Ethanol	YAL027W	chrXIV:465187	0.528065	7.02782	chrXIV:453089	chrXIV:480472	453089	480472	chrXIV	FALSE
Smith_2008_Ethanol	YNL329C	chrXIV:54504	0.53781	7.33971	chrXIV:33540	chrXIV:67383	33540	71784	chrXIV	FALSE
Smith_2008_Ethanol	YGR201C	chrXIV:484904	0.384959	3.44812	chrXIV:453089	chrXIV:492375	453089	493333	chrXIV	FALSE
Smith_2008_Ethanol	YKL029C	chrXIV:465187	0.470852	5.38826	chrXIV:445766	chrXIV:480472	445766	480472	chrXIV	FALSE
Smith_2008_Ethanol	YPR185W	chrXIV:465005	0.371053	3.18442	chrXIV:418168	chrXIV:488598	418168	488598	chrXIV	FALSE
Smith_2008_Ethanol	YDR451C	chrXIV:478701	-0.479048	5.6044	chrXIV:465005	chrXIV:481896	465005	481896	chrXIV	FALSE
Smith_2008_Ethanol	YER182W	chrXIV:478701	0.431278	4.4241	chrXIV:465005	chrXIV:481896	465005	481896	chrXIV	FALSE
Smith_2008_Ethanol	YKL053C-A	chrXIV:478701	0.479421	5.61437	chrXIV:453937	chrXIV:480472	453937	480472	chrXIV	FALSE
Smith_2008_Ethanol	YLR014C	chrXIV:481896	0.413807	4.03767	chrXIV:453089	chrXIV:653557	453089	653635	chrXIV	FALSE
Smith_2008_Ethanol	YBR049C	chrXIV:478701	-0.385551	3.45964	chrXIV:442265	chrXIV:481896	442265	481896	chrXIV	FALSE
Smith_2008_Ethanol	YFR004W	chrXIV:234916	-0.396743	3.68187	chrXIV:220663	chrXIV:299515	220663	300265	chrXIV	FALSE
Smith_2008_Ethanol	YDL025C	chrXIV:465187	0.522763	6.86236	chrXIV:453937	chrXIV:481896	453937	481896	chrXIV	FALSE
Smith_2008_Ethanol	YBR017C	chrXIV:465187	-0.699596	14.4515	chrXIV:465187	chrXIV:478701	465187	478701	chrXIV	FALSE
Smith_2008_Ethanol	YHR029C	chrXIV:220950	0.378474	3.32353	chrXIV:202394	chrXIV:295050	202394	299018	chrXIV	FALSE
Smith_2008_Ethanol	YOL033W	chrXIV:478701	0.479814	5.6249	chrXIV:453089	chrXIV:481896	453089	481896	chrXIV	FALSE
Smith_2008_Ethanol	YJR105W	chrXIV:465187	-0.488084	5.84962	chrXIV:431063	chrXIV:480472	431063	480472	chrXIV	FALSE
Smith_2008_Ethanol	YNL142W	chrXIV:358507	-0.540692	7.43393	chrXIV:354131	chrXIV:369029	354131	382896	chrXIV	TRUE
Smith_2008_Ethanol	YDR368W	chrXIV:465187	-0.572497	8.53731	chrXIV:457243	chrXIV:480472	457243	480472	chrXIV	FALSE
Smith_2008_Ethanol	YOR270C	chrXIV:453937	-0.438974	4.60172	chrXIV:431063	chrXIV:484904	431063	484904	chrXIV	FALSE
Smith_2008_Ethanol	YKL141W	chrXIV:457243	-0.449643	4.85567	chrXIV:431063	chrXIV:481081	431063	481081	chrXIV	FALSE
Smith_2008_Ethanol	YGR205W	chrXIV:457243	-0.372173	3.20517	chrXIV:442265	chrXIV:481081	442265	481081	chrXIV	FALSE
Smith_2008_Ethanol	YOR275C	chrXIV:465187	0.528417	7.03891	chrXIV:437955	chrXIV:484904	437955	484904	chrXIV	FALSE
Smith_2008_Ethanol	YOR372C	chrXIV:478701	-0.39146	3.57589	chrXIV:442265	chrXIV:484904	442265	484904	chrXIV	FALSE
Smith_2008_Ethanol	YPL191C	chrXIV:465187	0.417513	4.11773	chrXIV:408355	chrXIV:484904	408355	484904	chrXIV	FALSE
Smith_2008_Ethanol	YNL044W	chrXIV:614336	0.463883	5.20909	chrXIV:532790	chrXIV:653557	532790	653635	chrXIV	TRUE
Smith_2008_Ethanol	YNL149C	chrXIV:356361	-0.419292	4.15655	chrXIV:335123	chrXIV:368183	335123	368183	chrXIV	TRUE
Smith_2008_Ethanol	YEL023C	chrXIV:481896	-0.571292	8.49329	chrXIV:481896	chrXIV:481896	481896	481896	chrXIV	FALSE
Smith_2008_Ethanol	YHR168W	chrXIV:478701	0.531474	7.13576	chrXIV:465005	chrXIV:481896	465005	481896	chrXIV	FALSE
Smith_2008_Ethanol	YML114C	chrXIV:465005	0.36933	3.15264	chrXIV:442265	chrXIV:478701	442265	478701	chrXIV	FALSE
Smith_2008_Ethanol	YPL171C	chrXIV:481896	0.378418	3.32247	chrXIV:422746	chrXIV:495918	422746	508757	chrXIV	FALSE
Smith_2008_Ethanol	YEL047C	chrXIV:465187	-0.622992	10.56	chrXIV:457243	chrXIV:478701	457243	478701	chrXIV	FALSE
Smith_2008_Ethanol	YFR039C	chrXIV:481896	0.440133	4.62886	chrXIV:442265	chrXIV:527014	442265	529136	chrXIV	FALSE
Smith_2008_Ethanol	YER067W	chrXIV:478701	-0.549386	7.72376	chrXIV:465005	chrXIV:480472	465005	480472	chrXIV	FALSE
Smith_2008_Ethanol	YNL056W	chrXIV:517269	0.784443	20.5393	chrXIV:509173	chrXIV:518602	509173	518686	chrXIV	TRUE
Smith_2008_Ethanol	YER110C	chrXIV:457243	-0.560534	8.10818	chrXIV:453089	chrXIV:478701	453089	478701	chrXIV	FALSE
Smith_2008_Ethanol	YER146W	chrXIV:465005	-0.438923	4.60053	chrXIV:442265	chrXIV:480472	442265	480472	chrXIV	FALSE
Smith_2008_Ethanol	YPL188W	chrXIV:356361	0.378349	3.32116	chrXIV:350501	chrXIV:481896	350501	481896	chrXIV	FALSE
Smith_2008_Ethanol	YGR159C	chrXIV:465187	0.382787	3.40608	chrXIV:445766	chrXIV:532790	445766	532790	chrXIV	FALSE
Smith_2008_Ethanol	YOR020C	chrXIV:478701	0.396417	3.67528	chrXIV:442265	chrXIV:481896	442265	481896	chrXIV	FALSE
Smith_2008_Ethanol	YOR143C	chrXIV:465005	0.361386	3.00862	chrXIV:431063	chrXIV:653557	431063	653635	chrXIV	FALSE
