## Supplementary Table S2 for "High concordance between genetic effects on mRNA and protein abundance" (part 2 of 3)

### Sheet: individualQTLs_260506 (continued)
dataset	gene_ID	marker_name	cor_coef	LOD	conf_interval_min_marker_name	conf_interval_max_marker_name	CI_min_base	CI_max_base	CI_chr	cis
Smith_2008_Ethanol	YKL120W	chrXIV:465187	0.476344	5.53243	chrXIV:465005	chrXIV:481896	465005	481896	chrXIV	FALSE
Smith_2008_Ethanol	YBR157C	chrXIV:465187	0.481043	5.6579	chrXIV:445766	chrXIV:481896	445766	481896	chrXIV	FALSE
Smith_2008_Ethanol	YEL050C	chrXIV:478701	0.471692	5.41016	chrXIV:457243	chrXIV:481896	457243	481896	chrXIV	FALSE
Smith_2008_Ethanol	YAR044W	chrXIV:480472	-0.567457	8.35437	chrXIV:465005	chrXIV:481896	465005	481896	chrXIV	FALSE
Smith_2008_Ethanol	YPL202C	chrXIV:769532	-0.379103	3.33549	chrXIV:735429	chrXIV:778347	735429	781379	chrXIV	FALSE
Smith_2008_Ethanol	YPR162C	chrXIV:695952	-0.369784	3.161	chrXIV:457243	chrXIV:713668	457243	714273	chrXIV	FALSE
Smith_2008_Ethanol	YDR298C	chrXIV:465187	-0.498951	6.15446	chrXIV:453937	chrXIV:481896	453937	481896	chrXIV	FALSE
Smith_2008_Ethanol	YJR010W	chrXIV:478701	-0.515854	6.65113	chrXIV:453937	chrXIV:495918	453937	508757	chrXIV	FALSE
Smith_2008_Ethanol	YLR201C	chrXIV:465187	0.522067	6.84085	chrXIV:465005	chrXIV:478701	465005	478701	chrXIV	FALSE
Smith_2008_Ethanol	YDR142C	chrXIV:480472	0.415869	4.0821	chrXIV:445766	chrXIV:527014	445766	529136	chrXIV	FALSE
Smith_2008_Ethanol	YDR530C	chrXIV:465187	-0.682333	13.4697	chrXIV:457243	chrXIV:478701	457243	478701	chrXIV	FALSE
Smith_2008_Ethanol	YFR009W	chrXIV:465187	-0.8156	23.5234	chrXIV:465187	chrXIV:478701	465187	478701	chrXIV	FALSE
Smith_2008_Ethanol	YOR303W	chrXIV:478701	-0.448978	4.83959	chrXIV:465005	chrXIV:539903	465005	541168	chrXIV	FALSE
Smith_2008_Ethanol	YPR051W	chrXIV:486859	-0.394963	3.64595	chrXIV:445766	chrXIV:518602	445766	518686	chrXIV	FALSE
Smith_2008_Ethanol	YDR098C	chrXIV:481896	-0.362747	3.033	chrXIV:431063	chrXIV:611511	431063	613773	chrXIV	FALSE
Smith_2008_Ethanol	YPL132W	chrXIV:478701	0.457891	5.05832	chrXIV:465005	chrXIV:481896	465005	481896	chrXIV	FALSE
Smith_2008_Ethanol	YDR419W	chrXIV:457243	0.463502	5.1994	chrXIV:437955	chrXIV:495918	437955	508757	chrXIV	FALSE
Smith_2008_Ethanol	YOR015W	chrXIV:478701	-0.437455	4.56629	chrXIV:442265	chrXIV:481081	442265	481081	chrXIV	FALSE
Smith_2008_Ethanol	YPR042C	chrXIV:478701	-0.515312	6.63477	chrXIV:453937	chrXIV:480472	453937	480472	chrXIV	FALSE
Smith_2008_Ethanol	YBL059W	chrXIV:465005	-0.486761	5.81325	chrXIV:445766	chrXIV:481896	445766	481896	chrXIV	FALSE
Smith_2008_Ethanol	YPR063C	chrXIV:457243	-0.503839	6.29522	chrXIV:453937	chrXIV:478701	453937	478701	chrXIV	FALSE
Smith_2008_Ethanol	YJL166W	chrXIV:445766	-0.554175	7.88712	chrXIV:442265	chrXIV:465187	442265	473648	chrXIV	FALSE
Smith_2008_Ethanol	YER093C-A	chrXIV:481896	0.428262	4.35576	chrXIV:465005	chrXIV:488598	465005	488598	chrXIV	FALSE
Smith_2008_Ethanol	YNL183C	chrXIV:481896	0.38452	3.43959	chrXIV:465005	chrXIV:527014	465005	529136	chrXIV	FALSE
Smith_2008_Ethanol	YFR030W	chrXIV:465005	-0.469985	5.36576	chrXIV:445766	chrXIV:488598	445766	488598	chrXIV	FALSE
Smith_2008_Ethanol	YLR036C	chrXIV:431063	-0.403242	3.81491	chrXIV:413686	chrXIV:465005	413686	466588	chrXIV	FALSE
Smith_2008_Ethanol	YHR001W	chrXIV:481896	-0.431606	4.43159	chrXIV:445766	chrXIV:488598	445766	488598	chrXIV	FALSE
Smith_2008_Ethanol	YML103C	chrXIV:478701	-0.7835	20.4568	chrXIV:465187	chrXIV:478701	465187	478701	chrXIV	FALSE
Smith_2008_Ethanol	YDR477W	chrXIV:465187	0.637816	11.2269	chrXIV:465005	chrXIV:478701	465005	478701	chrXIV	FALSE
Smith_2008_Ethanol	YLR432W	chrXIV:281196	-0.502551	6.25789	chrXIV:229890	chrXIV:288822	229890	288822	chrXIV	FALSE
Smith_2008_Ethanol	YGL096W	chrXIV:465187	-0.548804	7.70411	chrXIV:465005	chrXIV:478701	465005	478701	chrXIV	FALSE
Smith_2008_Ethanol	YLR452C	chrXIV:442265	-0.397374	3.69465	chrXIV:431063	chrXIV:668533	431063	668533	chrXIV	FALSE
Smith_2008_Ethanol	YBR183W	chrXIV:445766	-0.530673	7.11027	chrXIV:442265	chrXIV:478701	442265	478701	chrXIV	FALSE
Smith_2008_Ethanol	YDR407C	chrXIV:478701	-0.506685	6.37823	chrXIV:465187	chrXIV:480472	465187	480472	chrXIV	FALSE
Smith_2008_Ethanol	YOR036W	chrXIV:442265	0.398967	3.72707	chrXIV:418168	chrXIV:478701	418168	478701	chrXIV	FALSE
Smith_2008_Ethanol	YKR065C	chrXIV:465005	-0.359996	2.98385	chrXIV:422746	chrXIV:527014	422746	529136	chrXIV	FALSE
Smith_2008_Ethanol	YML117W	chrXIV:481896	-0.42755	4.33973	chrXIV:385702	chrXIV:527014	385702	529136	chrXIV	FALSE
Smith_2008_Ethanol	YJL106W	chrXIV:465005	-0.438652	4.59419	chrXIV:442265	chrXIV:639287	442265	639287	chrXIV	FALSE
Smith_2008_Ethanol	YER026C	chrXIV:478701	0.373685	3.23334	chrXIV:437955	chrXIV:695952	437955	696647	chrXIV	FALSE
Smith_2008_Ethanol	YEL030W	chrXIV:478701	0.374452	3.24769	chrXIV:442265	chrXIV:492375	442265	493333	chrXIV	FALSE
Smith_2008_Ethanol	YLR021W	chrXIV:481896	-0.400391	3.75619	chrXIV:457243	chrXIV:518602	457243	518686	chrXIV	FALSE
Smith_2008_Ethanol	YNR057C	chrXIV:465187	-0.515008	6.62561	chrXIV:457243	chrXIV:478701	457243	478701	chrXIV	FALSE
Smith_2008_Ethanol	YHR117W	chrXIV:453937	-0.496149	6.07479	chrXIV:442265	chrXIV:478701	442265	478701	chrXIV	FALSE
Smith_2008_Ethanol	YDL121C	chrXIV:480472	-0.382444	3.39946	chrXIV:201973	chrXIV:527014	201973	529136	chrXIV	FALSE
Smith_2008_Ethanol	YOL090W	chrXIV:480472	-0.481744	5.67678	chrXIV:465005	chrXIV:481896	465005	481896	chrXIV	FALSE
Smith_2008_Ethanol	YOR367W	chrXIV:465187	-0.379741	3.34764	chrXIV:165144	chrXIV:653557	165144	653635	chrXIV	FALSE
Smith_2008_Ethanol	YML121W	chrXIV:481896	-0.566374	8.31545	chrXIV:481896	chrXIV:481896	481896	481896	chrXIV	FALSE
Smith_2008_Ethanol	YJR086W	chrXIV:478701	-0.416135	4.08786	chrXIV:453937	chrXIV:527014	453937	529136	chrXIV	FALSE
Smith_2008_Ethanol	YNL113W	chrXIV:408945	-0.576708	8.69262	chrXIV:408355	chrXIV:418168	408355	418300	chrXIV	TRUE
Smith_2008_Ethanol	YNR035C	chrXIV:478701	-0.41475	4.05796	chrXIV:442265	chrXIV:539903	442265	541168	chrXIV	FALSE
Smith_2008_Ethanol	YMR003W	chrXIV:481896	0.506586	6.37534	chrXIV:465187	chrXIV:527014	465187	529136	chrXIV	FALSE
Smith_2008_Ethanol	YOR366W	chrXIV:603709	-0.374814	3.25447	chrXIV:602860	chrXIV:677203	602860	682649	chrXIV	FALSE
Smith_2008_Ethanol	YML085C	chrXIV:478701	-0.380511	3.36236	chrXIV:442265	chrXIV:488598	442265	488598	chrXIV	FALSE
Smith_2008_Ethanol	YKL098W	chrXIV:486859	-0.472613	5.4342	chrXIV:431063	chrXIV:527014	431063	529136	chrXIV	FALSE
Smith_2008_Ethanol	YNL140C	chrXIV:478701	-0.586693	9.07009	chrXIV:465005	chrXIV:480472	465005	480472	chrXIV	FALSE
Smith_2008_Ethanol	YDR463W	chrXIV:453937	0.58235	8.9043	chrXIV:442265	chrXIV:465187	442265	473648	chrXIV	FALSE
Smith_2008_Ethanol	YOL082W	chrXIV:465005	0.45886	5.08249	chrXIV:442265	chrXIV:481081	442265	481081	chrXIV	FALSE
Smith_2008_Ethanol	YGR110W	chrXIV:481896	0.495542	6.05764	chrXIV:465187	chrXIV:488598	465187	488598	chrXIV	FALSE
Smith_2008_Ethanol	YDL185C-A	chrXIV:445766	-0.403576	3.82185	chrXIV:422746	chrXIV:481896	422746	481896	chrXIV	FALSE
Smith_2008_Ethanol	YJL008C	chrXIV:480472	0.363329	3.04348	chrXIV:442265	chrXIV:527014	442265	529136	chrXIV	FALSE
Smith_2008_Ethanol	YDR150W	chrXIV:465005	-0.603917	9.75308	chrXIV:457243	chrXIV:478701	457243	478701	chrXIV	FALSE
Smith_2008_Ethanol	YOR004W	chrXIV:478701	0.406236	3.87724	chrXIV:431063	chrXIV:649810	431063	649810	chrXIV	FALSE
Smith_2008_Ethanol	YLR354C	chrXIV:492375	-0.485973	5.79165	chrXIV:492375	chrXIV:533282	492375	533282	chrXIV	FALSE
Smith_2008_Ethanol	YKR066C	chrXIV:481081	-0.426212	4.3097	chrXIV:442265	chrXIV:517269	442265	517970	chrXIV	FALSE
Smith_2008_Ethanol	YPR122W	chrXIV:480472	-0.549085	7.71357	chrXIV:442265	chrXIV:481896	442265	481896	chrXIV	FALSE
Smith_2008_Ethanol	YDR273W	chrXIV:354131	-0.381913	3.38926	chrXIV:54504	chrXIV:393022	54504	396730	chrXIV	FALSE
Smith_2008_Ethanol	YKL170W	chrXIV:478701	0.537551	7.33128	chrXIV:465005	chrXIV:481896	465005	481896	chrXIV	FALSE
Smith_2008_Ethanol	YNL216W	chrXIV:258590	-0.672358	12.9329	chrXIV:242111	chrXIV:258590	242111	263036	chrXIV	TRUE
Smith_2008_Ethanol	YNL052W	chrXIV:465005	-0.586842	9.07582	chrXIV:457243	chrXIV:478701	457243	478701	chrXIV	FALSE
Smith_2008_Ethanol	YMR304W	chrXIV:465187	-0.416833	4.10297	chrXIV:442265	chrXIV:488598	442265	488598	chrXIV	FALSE
Smith_2008_Ethanol	YML007W	chrXIV:442265	0.477244	5.5563	chrXIV:431063	chrXIV:478701	431063	478701	chrXIV	FALSE
Smith_2008_Ethanol	YLR229C	chrXIV:294413	0.388342	3.51425	chrXIV:220950	chrXIV:309784	220950	309784	chrXIV	FALSE
Smith_2008_Ethanol	YIL077C	chrXIV:465005	0.486832	5.81519	chrXIV:442265	chrXIV:478701	442265	478701	chrXIV	FALSE
Smith_2008_Ethanol	YIL003W	chrXIV:481896	0.369724	3.15989	chrXIV:165144	chrXIV:532790	165144	532790	chrXIV	FALSE
Smith_2008_Ethanol	YNL185C	chrXIV:478701	0.438047	4.58009	chrXIV:457243	chrXIV:481896	457243	481896	chrXIV	FALSE
Smith_2008_Ethanol	YKL156W	chrXIV:695952	0.375198	3.26167	chrXIV:665036	chrXIV:743336	665036	743336	chrXIV	FALSE
Smith_2008_Ethanol	YCR093W	chrXIV:453937	-0.371825	3.19873	chrXIV:422746	chrXIV:478701	422746	478701	chrXIV	FALSE
Smith_2008_Ethanol	YER053C	chrXIV:465187	-0.564769	8.25807	chrXIV:457243	chrXIV:480472	457243	480472	chrXIV	FALSE
Smith_2008_Ethanol	YDL086W	chrXIV:481896	-0.489	5.87487	chrXIV:465005	chrXIV:495918	465005	508757	chrXIV	FALSE
Smith_2008_Ethanol	YGR183C	chrXIV:465005	-0.461368	5.14544	chrXIV:442265	chrXIV:517269	442265	517970	chrXIV	FALSE
Smith_2008_Ethanol	YHR089C	chrXIV:481896	0.36226	3.02427	chrXIV:185626	chrXIV:539903	185626	541168	chrXIV	FALSE
Smith_2008_Ethanol	YLR166C	chrXIV:481896	-0.588785	9.15087	chrXIV:481896	chrXIV:481896	481896	481896	chrXIV	FALSE
Smith_2008_Ethanol	YPR048W	chrXIV:465187	0.619656	10.4148	chrXIV:457243	chrXIV:481896	457243	481896	chrXIV	FALSE
Smith_2008_Ethanol	YPR161C	chrXIV:480472	-0.39145	3.57569	chrXIV:442265	chrXIV:488598	442265	488598	chrXIV	FALSE
Smith_2008_Ethanol	YDR504C	chrXIV:478701	-0.589659	9.1848	chrXIV:465005	chrXIV:478701	465005	478701	chrXIV	FALSE
Smith_2008_Ethanol	YCL017C	chrXIV:465187	0.395872	3.66426	chrXIV:442265	chrXIV:481896	442265	481896	chrXIV	FALSE
Smith_2008_Ethanol	YOL111C	chrXIV:457243	-0.547728	7.66782	chrXIV:453089	chrXIV:481896	453089	481896	chrXIV	FALSE
Smith_2008_Ethanol	YGR101W	chrXIV:465187	0.410159	3.95984	chrXIV:453089	chrXIV:481896	453089	481896	chrXIV	FALSE
Smith_2008_Ethanol	YGL030W	chrXIV:653557	0.415939	4.08362	chrXIV:465005	chrXIV:688572	465005	688572	chrXIV	FALSE
Smith_2008_Ethanol	YMR192W	chrXIV:695952	-0.382645	3.40335	chrXIV:667216	chrXIV:722746	667216	723138	chrXIV	FALSE
Smith_2008_Ethanol	YDR019C	chrXIV:478701	0.379077	3.335	chrXIV:445766	chrXIV:527014	445766	529136	chrXIV	FALSE
Smith_2008_Ethanol	YJR130C	chrXIV:478701	0.543171	7.51569	chrXIV:442265	chrXIV:481896	442265	481896	chrXIV	FALSE
Smith_2008_Ethanol	YBR026C	chrXIV:478701	0.467769	5.30849	chrXIV:442265	chrXIV:481896	442265	481896	chrXIV	FALSE
Smith_2008_Ethanol	YKL076C	chrXIV:457243	0.359955	2.98312	chrXIV:442265	chrXIV:481081	442265	481081	chrXIV	FALSE
Smith_2008_Ethanol	YOL154W	chrXIV:367094	0.381535	3.38198	chrXIV:241114	chrXIV:408355	241114	408786	chrXIV	FALSE
Smith_2008_Ethanol	YMR315W	chrXIV:453937	-0.379635	3.34563	chrXIV:442265	chrXIV:527014	442265	529136	chrXIV	FALSE
Smith_2008_Ethanol	YKR091W	chrXIV:26953	0.374743	3.25313	chrXIV:16090	chrXIV:533533	16090	539456	chrXIV	FALSE
Smith_2008_Ethanol	YOR357C	chrXIV:481896	-0.374269	3.24425	chrXIV:465187	chrXIV:653557	465187	653635	chrXIV	FALSE
Smith_2008_Ethanol	YJR139C	chrXIV:465187	-0.707357	14.9162	chrXIV:457243	chrXIV:478701	457243	478701	chrXIV	FALSE
Smith_2008_Ethanol	YHL007C	chrXIV:478701	-0.520574	6.7949	chrXIV:465005	chrXIV:481896	465005	481896	chrXIV	FALSE
Smith_2008_Ethanol	YJL071W	chrXIV:481896	0.504826	6.32392	chrXIV:478701	chrXIV:481896	478701	481896	chrXIV	FALSE
Smith_2008_Ethanol	YFL037W	chrXIV:478701	-0.537387	7.32594	chrXIV:453937	chrXIV:480472	453937	480472	chrXIV	FALSE
Smith_2008_Ethanol	YNL277W	chrXIV:481896	-0.546343	7.62136	chrXIV:478701	chrXIV:488598	478701	488598	chrXIV	FALSE
Smith_2008_Ethanol	YMR320W	chrXIV:478701	-0.443456	4.70731	chrXIV:453937	chrXIV:646585	453937	646869	chrXIV	FALSE
Smith_2008_Ethanol	YKR079C	chrXIV:481896	0.429499	4.38372	chrXIV:457243	chrXIV:484904	457243	484904	chrXIV	FALSE
Smith_2008_Ethanol	YLR142W	chrXIV:453937	0.583303	8.94047	chrXIV:442265	chrXIV:457243	442265	464233	chrXIV	FALSE
Smith_2008_Ethanol	YDR309C	chrXIV:478701	-0.511118	6.50913	chrXIV:465005	chrXIV:480472	465005	480472	chrXIV	FALSE
Smith_2008_Ethanol	YNL288W	chrXIV:465187	0.396201	3.6709	chrXIV:457243	chrXIV:488598	457243	488598	chrXIV	FALSE
Smith_2008_Ethanol	YMR210W	chrXIV:465187	0.45202	4.91351	chrXIV:453089	chrXIV:481896	453089	481896	chrXIV	FALSE
Smith_2008_Ethanol	YMR168C	chrXIV:465187	-0.431226	4.42292	chrXIV:418168	chrXIV:484904	418168	484904	chrXIV	FALSE
Smith_2008_Ethanol	YNL085W	chrXIV:465187	-0.484576	5.75352	chrXIV:442265	chrXIV:478701	442265	478701	chrXIV	TRUE
Smith_2008_Ethanol	YDR081C	chrXIV:478701	-0.416867	4.10372	chrXIV:453089	chrXIV:481896	453089	481896	chrXIV	FALSE
Smith_2008_Ethanol	YFL039C	chrXIV:478701	-0.478592	5.59221	chrXIV:457243	chrXIV:481081	457243	481081	chrXIV	FALSE
Smith_2008_Ethanol	YJR142W	chrXIV:481896	-0.407488	3.90347	chrXIV:465005	chrXIV:495918	465005	508757	chrXIV	FALSE
Smith_2008_Ethanol	YGL169W	chrXIV:481081	0.390933	3.56542	chrXIV:401891	chrXIV:603545	401891	603545	chrXIV	FALSE
Smith_2008_Ethanol	YNL267W	chrXIV:480472	-0.474356	5.47993	chrXIV:465005	chrXIV:481896	465005	481896	chrXIV	FALSE
Smith_2008_Ethanol	YBR039W	chrXIV:431063	-0.413418	4.02933	chrXIV:399956	chrXIV:709906	399956	710081	chrXIV	FALSE
Smith_2008_Ethanol	YOR326W	chrXIV:481896	-0.402419	3.7979	chrXIV:453937	chrXIV:722746	453937	723138	chrXIV	FALSE
Smith_2008_Ethanol	YGR286C	chrXIV:465187	-0.36964	3.15834	chrXIV:442265	chrXIV:488598	442265	488598	chrXIV	FALSE
Smith_2008_Ethanol	YJL147C	chrXIV:453089	0.507879	6.41329	chrXIV:442265	chrXIV:457243	442265	464233	chrXIV	FALSE
Smith_2008_Ethanol	YOR237W	chrXIV:457243	0.368917	3.14505	chrXIV:431063	chrXIV:653557	431063	653635	chrXIV	FALSE
Smith_2008_Ethanol	YNL124W	chrXIV:340079	0.387585	3.49939	chrXIV:318991	chrXIV:401891	318991	405043	chrXIV	TRUE
Smith_2008_Ethanol	YAL008W	chrXIV:517269	-0.425696	4.29815	chrXIV:453937	chrXIV:539903	453937	541168	chrXIV	FALSE
Smith_2008_Ethanol	YLR186W	chrXIV:629832	0.373025	3.22103	chrXIV:229890	chrXIV:653557	229890	653635	chrXIV	FALSE
Smith_2008_Ethanol	YGL185C	chrXIV:481896	-0.443337	4.70447	chrXIV:465187	chrXIV:517269	465187	517970	chrXIV	FALSE
Smith_2008_Ethanol	YLR202C	chrXIV:481896	0.409673	3.94956	chrXIV:445766	chrXIV:488598	445766	488598	chrXIV	FALSE
Smith_2008_Ethanol	YMR213W	chrXIV:294413	-0.371006	3.18354	chrXIV:220950	chrXIV:356361	220950	356637	chrXIV	FALSE
Smith_2008_Ethanol	YIL041W	chrXIV:478701	-0.44832	4.82369	chrXIV:442265	chrXIV:484904	442265	484904	chrXIV	FALSE
Smith_2008_Ethanol	YGR254W	chrXIV:465187	-0.40272	3.80412	chrXIV:442265	chrXIV:584635	442265	587028	chrXIV	FALSE
Smith_2008_Ethanol	YOR137C	chrXIV:484904	0.364365	3.06215	chrXIV:431063	chrXIV:527014	431063	529136	chrXIV	FALSE
Smith_2008_Ethanol	YIL011W	chrXIV:199105	0.379169	3.33675	chrXIV:58317	chrXIV:225776	58317	226779	chrXIV	FALSE
Smith_2008_Ethanol	YCR094W	chrXIV:309784	0.40928	3.94125	chrXIV:229890	chrXIV:332894	229890	333373	chrXIV	FALSE
Smith_2008_Ethanol	YNL231C	chrXIV:465187	-0.501301	6.22184	chrXIV:465005	chrXIV:481896	465005	481896	chrXIV	FALSE
Smith_2008_Ethanol	YNL168C	chrXIV:457243	-0.731702	16.479	chrXIV:457243	chrXIV:465187	457243	473648	chrXIV	FALSE
Smith_2008_Ethanol	YLR084C	chrXIV:737420	-0.362661	3.03147	chrXIV:677203	chrXIV:754366	677203	761390	chrXIV	FALSE
Smith_2008_Ethanol	YBR200W	chrXIV:481081	0.494338	6.0237	chrXIV:457243	chrXIV:488598	457243	488598	chrXIV	FALSE
Smith_2008_Ethanol	YDR164C	chrXIV:453937	0.454827	4.98238	chrXIV:442265	chrXIV:481896	442265	481896	chrXIV	FALSE
Smith_2008_Ethanol	YDL100C	chrXIV:465187	-0.700957	14.5319	chrXIV:465187	chrXIV:480472	465187	480472	chrXIV	FALSE
Smith_2008_Ethanol	YNL036W	chrXIV:533533	-0.399599	3.73998	chrXIV:481896	chrXIV:663083	481896	663083	chrXIV	TRUE
Smith_2008_Ethanol	YGR074W	chrXIV:481896	0.381759	3.38629	chrXIV:457243	chrXIV:653557	457243	653635	chrXIV	FALSE
Smith_2008_Ethanol	YNL229C	chrXIV:478701	0.544068	7.54547	chrXIV:453937	chrXIV:480472	453937	480472	chrXIV	FALSE
Smith_2008_Ethanol	YHR183W	chrXIV:611511	-0.365177	3.07684	chrXIV:442265	chrXIV:709906	442265	710081	chrXIV	FALSE
Smith_2008_Ethanol	YCL040W	chrXIV:532790	-0.422811	4.23396	chrXIV:453937	chrXIV:539903	453937	541168	chrXIV	FALSE
Smith_2008_Ethanol	YDL105W	chrXIV:481896	-0.425531	4.29446	chrXIV:445766	chrXIV:484904	445766	484904	chrXIV	FALSE
Smith_2008_Ethanol	YNL258C	chrXIV:481896	-0.427599	4.34081	chrXIV:465005	chrXIV:488598	465005	488598	chrXIV	FALSE
Smith_2008_Ethanol	YLR106C	chrXIV:481896	-0.417515	4.11778	chrXIV:453089	chrXIV:488598	453089	488598	chrXIV	FALSE
Smith_2008_Ethanol	YHR075C	chrXIV:465005	0.423535	4.25001	chrXIV:442265	chrXIV:484904	442265	484904	chrXIV	FALSE
Smith_2008_Ethanol	YIL115C	chrXIV:465187	-0.636581	11.1699	chrXIV:465005	chrXIV:481896	465005	481896	chrXIV	FALSE
Smith_2008_Ethanol	YLR283W	chrXIV:653557	-0.385977	3.46794	chrXIV:478701	chrXIV:655138	478701	662512	chrXIV	FALSE
Smith_2008_Ethanol	YJR111C	chrXIV:481896	0.524498	6.91617	chrXIV:465187	chrXIV:484904	465187	484904	chrXIV	FALSE
Smith_2008_Ethanol	YDR454C	chrXIV:457243	-0.481748	5.6769	chrXIV:431063	chrXIV:481081	431063	481081	chrXIV	FALSE
Smith_2008_Ethanol	YBR028C	chrXIV:465187	0.503609	6.28855	chrXIV:465005	chrXIV:480472	465005	480472	chrXIV	FALSE
Smith_2008_Ethanol	YPL093W	chrXIV:481896	0.454162	4.96602	chrXIV:465005	chrXIV:532790	465005	532790	chrXIV	FALSE
Smith_2008_Ethanol	YNL199C	chrXIV:281196	-0.413608	4.03341	chrXIV:229890	chrXIV:303906	229890	309212	chrXIV	TRUE
Smith_2008_Ethanol	YNL197C	chrXIV:478701	-0.466954	5.28754	chrXIV:453937	chrXIV:480472	453937	480472	chrXIV	FALSE
Smith_2008_Ethanol	YKR074W	chrXIV:544303	-0.369344	3.1529	chrXIV:201973	chrXIV:754366	201973	761390	chrXIV	FALSE
Smith_2008_Ethanol	YDL145C	chrXIV:478701	-0.624979	10.6473	chrXIV:465187	chrXIV:480472	465187	480472	chrXIV	FALSE
Smith_2008_Ethanol	YLL036C	chrXIV:465005	0.374713	3.25258	chrXIV:431063	chrXIV:655138	431063	662512	chrXIV	FALSE
Smith_2008_Ethanol	YGL200C	chrXIV:465187	-0.657134	12.1532	chrXIV:457243	chrXIV:480472	457243	480472	chrXIV	FALSE
Smith_2008_Ethanol	YOR038C	chrXIV:481896	-0.416212	4.08953	chrXIV:437955	chrXIV:484904	437955	484904	chrXIV	FALSE
Smith_2008_Ethanol	YBR214W	chrXIV:481896	0.428778	4.36739	chrXIV:457243	chrXIV:488598	457243	488598	chrXIV	FALSE
Smith_2008_Ethanol	YDR106W	chrXIV:453089	-0.360764	2.99751	chrXIV:299515	chrXIV:480472	299515	480472	chrXIV	FALSE
Smith_2008_Ethanol	YML012W	chrXIV:481896	-0.532612	7.17206	chrXIV:442265	chrXIV:481896	442265	481896	chrXIV	FALSE
Smith_2008_Ethanol	YLR355C	chrXIV:481896	0.615596	10.2405	chrXIV:465005	chrXIV:481896	465005	481896	chrXIV	FALSE
Smith_2008_Ethanol	YOR150W	chrXIV:465187	0.450767	4.88296	chrXIV:465005	chrXIV:481896	465005	481896	chrXIV	FALSE
Smith_2008_Ethanol	YJL144W	chrXIV:457243	0.415881	4.08237	chrXIV:442265	chrXIV:480472	442265	480472	chrXIV	FALSE
Smith_2008_Ethanol	YGR289C	chrXIV:465187	-0.401095	3.77065	chrXIV:431063	chrXIV:488598	431063	488598	chrXIV	FALSE
Smith_2008_Ethanol	YDL046W	chrXIV:481896	0.569566	8.43054	chrXIV:465005	chrXIV:488598	465005	488598	chrXIV	FALSE
Smith_2008_Ethanol	YMR074C	chrXIV:517269	-0.391921	3.58506	chrXIV:478701	chrXIV:611511	478701	613773	chrXIV	FALSE
Smith_2008_Ethanol	YNR001C	chrXIV:478701	-0.642612	11.4506	chrXIV:465005	chrXIV:481896	465005	481896	chrXIV	FALSE
Smith_2008_Ethanol	YPL263C	chrXIV:465005	-0.496236	6.07726	chrXIV:457243	chrXIV:481896	457243	481896	chrXIV	FALSE
Smith_2008_Ethanol	YDL183C	chrXIV:465187	0.61569	10.2446	chrXIV:465005	chrXIV:478701	465005	478701	chrXIV	FALSE
Smith_2008_Ethanol	YNL175C	chrXIV:478701	0.459193	5.09082	chrXIV:453937	chrXIV:480472	453937	480472	chrXIV	FALSE
Smith_2008_Ethanol	YGR084C	chrXIV:478701	0.430258	4.40092	chrXIV:453937	chrXIV:481896	453937	481896	chrXIV	FALSE
Smith_2008_Ethanol	YDR135C	chrXIV:356361	0.383003	3.41025	chrXIV:322462	chrXIV:480472	322462	480472	chrXIV	FALSE
Smith_2008_Ethanol	YEL001C	chrXIV:225776	0.428285	4.35627	chrXIV:202394	chrXIV:465005	202394	466588	chrXIV	FALSE
Smith_2008_Ethanol	YNL008C	chrXIV:614336	0.602778	9.70662	chrXIV:603545	chrXIV:629832	603545	629832	chrXIV	TRUE
Smith_2008_Ethanol	YIL040W	chrXIV:220950	0.409021	3.93576	chrXIV:205874	chrXIV:299515	205874	300265	chrXIV	FALSE
Smith_2008_Ethanol	YBR033W	chrXIV:478701	-0.54433	7.55418	chrXIV:457243	chrXIV:481896	457243	481896	chrXIV	FALSE
Smith_2008_Ethanol	YGR150C	chrXIV:457243	0.411344	3.98503	chrXIV:442265	chrXIV:481081	442265	481081	chrXIV	FALSE
Smith_2008_Ethanol	YJR102C	chrXIV:41218	0.405686	3.86573	chrXIV:16090	chrXIV:54504	16090	54504	chrXIV	FALSE
Smith_2008_Ethanol	YOR323C	chrXIV:465005	-0.393598	3.61854	chrXIV:445766	chrXIV:527014	445766	529136	chrXIV	FALSE
Smith_2008_Ethanol	YLR096W	chrXIV:281196	-0.373764	3.23481	chrXIV:242111	chrXIV:481081	242111	481081	chrXIV	FALSE
Smith_2008_Ethanol	YJL036W	chrXIV:457243	0.406836	3.88979	chrXIV:431063	chrXIV:481081	431063	481081	chrXIV	FALSE
Smith_2008_Ethanol	YDR415C	chrXIV:465187	-0.531037	7.12185	chrXIV:457243	chrXIV:478701	457243	478701	chrXIV	FALSE
Smith_2008_Ethanol	YNL286W	chrXIV:94896	0.481699	5.67557	chrXIV:87852	chrXIV:114147	87852	116131	chrXIV	TRUE
Smith_2008_Ethanol	YDL240W	chrXIV:478701	-0.376431	3.28488	chrXIV:422746	chrXIV:481896	422746	481896	chrXIV	FALSE
Smith_2008_Ethanol	YPR133C	chrXIV:442265	0.439822	4.62158	chrXIV:437955	chrXIV:478701	437955	478701	chrXIV	FALSE
Smith_2008_Ethanol	YPR164W	chrXIV:478701	-0.39362	3.61898	chrXIV:442265	chrXIV:481896	442265	481896	chrXIV	FALSE
Smith_2008_Ethanol	YHR143W-A	chrXIV:220950	0.403686	3.82412	chrXIV:220663	chrXIV:295050	220663	299018	chrXIV	FALSE
Smith_2008_Ethanol	YJL094C	chrXIV:486859	0.387263	3.49307	chrXIV:445766	chrXIV:623405	445766	628630	chrXIV	FALSE
Smith_2008_Ethanol	YOR258W	chrXIV:465187	0.592006	9.27639	chrXIV:465005	chrXIV:478701	465005	478701	chrXIV	FALSE
Smith_2008_Ethanol	YHR027C	chrXIV:225776	-0.435173	4.51343	chrXIV:199105	chrXIV:254882	199105	255754	chrXIV	FALSE
Smith_2008_Ethanol	YJL066C	chrXIV:465187	0.687066	13.7321	chrXIV:465005	chrXIV:478701	465005	478701	chrXIV	FALSE
Smith_2008_Ethanol	YCR002C	chrXIV:478701	-0.446856	4.78847	chrXIV:457243	chrXIV:481896	457243	481896	chrXIV	FALSE
Smith_2008_Ethanol	YPL169C	chrXIV:481896	0.359864	2.9815	chrXIV:330713	chrXIV:518602	330713	518686	chrXIV	FALSE
Smith_2008_Ethanol	YHL029C	chrXIV:78487	0.41022	3.96113	chrXIV:77017	chrXIV:86730	77017	87310	chrXIV	FALSE
Smith_2008_Ethanol	YDR384C	chrXIV:730475	0.3746	3.25046	chrXIV:713668	chrXIV:735429	713668	735429	chrXIV	FALSE
Smith_2008_Ethanol	YPR065W	chrXIV:465187	-0.514156	6.59995	chrXIV:453089	chrXIV:480472	453089	480472	chrXIV	FALSE
Smith_2008_Ethanol	YLR193C	chrXIV:478701	0.370117	3.16713	chrXIV:453089	chrXIV:518602	453089	518686	chrXIV	FALSE
Smith_2008_Ethanol	YDR222W	chrXIV:478701	-0.736939	16.8379	chrXIV:465005	chrXIV:478701	465005	478701	chrXIV	FALSE
Smith_2008_Ethanol	YNL053W	chrXIV:453937	-0.607619	9.90538	chrXIV:453089	chrXIV:465005	453089	466588	chrXIV	FALSE
Smith_2008_Ethanol	YBL032W	chrXIV:478701	-0.401678	3.78263	chrXIV:442265	chrXIV:481081	442265	481081	chrXIV	FALSE
Smith_2008_Ethanol	YPR055W	chrXIV:478701	-0.415909	4.08297	chrXIV:453089	chrXIV:653557	453089	653635	chrXIV	FALSE
Smith_2008_Ethanol	YHR148W	chrXIV:457243	0.432587	4.454	chrXIV:442265	chrXIV:481896	442265	481896	chrXIV	FALSE
Smith_2008_Ethanol	YLR207W	chrXIV:478701	-0.510309	6.48508	chrXIV:442265	chrXIV:480472	442265	480472	chrXIV	FALSE
Smith_2008_Ethanol	YLR303W	chrXIV:478701	-0.538616	7.36595	chrXIV:457243	chrXIV:478701	457243	478701	chrXIV	FALSE
Smith_2008_Ethanol	YHR123W	chrXIV:453937	-0.413321	4.02726	chrXIV:431063	chrXIV:481081	431063	481081	chrXIV	FALSE
Smith_2008_Ethanol	YGL134W	chrXIV:465187	-0.467207	5.29403	chrXIV:465005	chrXIV:488598	465005	488598	chrXIV	FALSE
Smith_2008_Ethanol	YHR035W	chrXIV:465005	-0.365085	3.07517	chrXIV:220663	chrXIV:478701	220663	478701	chrXIV	FALSE
Smith_2008_Ethanol	YMR218C	chrXIV:234916	-0.364534	3.06521	chrXIV:220663	chrXIV:303906	220663	309212	chrXIV	FALSE
Smith_2008_Ethanol	YGL187C	chrXIV:465187	-0.490304	5.911	chrXIV:431063	chrXIV:481896	431063	481896	chrXIV	FALSE
Smith_2008_Ethanol	YNL311C	chrXIV:51825	-0.513258	6.57303	chrXIV:50927	chrXIV:51825	50927	51825	chrXIV	TRUE
Smith_2008_Ethanol	YMR198W	chrXIV:465187	-0.36893	3.14529	chrXIV:445766	chrXIV:716564	445766	721219	chrXIV	FALSE
Smith_2008_Ethanol	YNL317W	chrXIV:41680	0.758536	18.4138	chrXIV:41680	chrXIV:49610	41680	49825	chrXIV	TRUE
Smith_2008_Ethanol	YFR045W	chrXIV:481896	0.397546	3.69815	chrXIV:465005	chrXIV:668533	465005	668533	chrXIV	FALSE
Smith_2008_Ethanol	YGR276C	chrXIV:478701	0.42145	4.2039	chrXIV:437955	chrXIV:539903	437955	541168	chrXIV	FALSE
Smith_2008_Ethanol	YIL093C	chrXIV:478701	0.534925	7.24631	chrXIV:457243	chrXIV:480472	457243	480472	chrXIV	FALSE
Smith_2008_Ethanol	YGR220C	chrXIV:478701	0.4627	5.17908	chrXIV:453937	chrXIV:481896	453937	481896	chrXIV	FALSE
Smith_2008_Ethanol	YCL063W	chrXIV:465187	0.519463	6.76085	chrXIV:445766	chrXIV:517269	445766	517970	chrXIV	FALSE
Smith_2008_Ethanol	YDR282C	chrXIV:478701	0.438812	4.59794	chrXIV:442265	chrXIV:480472	442265	480472	chrXIV	FALSE
Smith_2008_Ethanol	YMR083W	chrXIV:457243	-0.395553	3.65782	chrXIV:431063	chrXIV:653557	431063	653635	chrXIV	FALSE
Smith_2008_Ethanol	YGL119W	chrXIV:478701	0.508015	6.41731	chrXIV:453089	chrXIV:480472	453089	480472	chrXIV	FALSE
Smith_2008_Ethanol	YNL095C	chrXIV:544303	0.456429	5.02199	chrXIV:486859	chrXIV:593213	486859	594246	chrXIV	FALSE
Smith_2008_Ethanol	YCL064C	chrXIV:457243	0.460797	5.13105	chrXIV:453089	chrXIV:480472	453089	480472	chrXIV	FALSE
Smith_2008_Ethanol	YOL133W	chrXIV:465005	0.516232	6.66256	chrXIV:457243	chrXIV:481081	457243	481081	chrXIV	FALSE
Smith_2008_Ethanol	YOR299W	chrXIV:480472	-0.417609	4.11983	chrXIV:442265	chrXIV:484904	442265	484904	chrXIV	FALSE
Smith_2008_Ethanol	YKR048C	chrXIV:481896	-0.380971	3.37118	chrXIV:465187	chrXIV:653557	465187	653635	chrXIV	FALSE
Smith_2008_Ethanol	YGL059W	chrXIV:481896	0.469222	5.34599	chrXIV:465005	chrXIV:517269	465005	517970	chrXIV	FALSE
Smith_2008_Ethanol	YLR152C	chrXIV:78487	0.37557	3.26866	chrXIV:52985	chrXIV:78487	52985	78487	chrXIV	FALSE
Smith_2008_Ethanol	YBR052C	chrXIV:478701	-0.412653	4.01295	chrXIV:453937	chrXIV:495918	453937	508757	chrXIV	FALSE
Smith_2008_Ethanol	YJL118W	chrXIV:465005	-0.446525	4.78052	chrXIV:442265	chrXIV:480472	442265	480472	chrXIV	FALSE
Smith_2008_Ethanol	YLR108C	chrXIV:465187	0.420947	4.19283	chrXIV:453937	chrXIV:653557	453937	653635	chrXIV	FALSE
Smith_2008_Ethanol	YEL027W	chrXIV:225776	0.406015	3.8726	chrXIV:220663	chrXIV:533282	220663	533282	chrXIV	FALSE
Smith_2008_Ethanol	YBR289W	chrXIV:465187	-0.554955	7.91397	chrXIV:465005	chrXIV:481896	465005	481896	chrXIV	FALSE
Smith_2008_Ethanol	YNL186W	chrXIV:254474	-0.370134	3.16744	chrXIV:199105	chrXIV:309784	199105	309784	chrXIV	TRUE
Smith_2008_Ethanol	YLR239C	chrXIV:478701	0.6647	12.5349	chrXIV:465187	chrXIV:480472	465187	480472	chrXIV	FALSE
Smith_2008_Ethanol	YHR108W	chrXIV:486859	0.462138	5.16486	chrXIV:481896	chrXIV:509173	481896	516034	chrXIV	FALSE
Smith_2008_Ethanol	YKL194C	chrXIV:465187	0.384782	3.44468	chrXIV:453089	chrXIV:484904	453089	484904	chrXIV	FALSE
Smith_2008_Ethanol	YHR041C	chrXIV:478701	-0.440645	4.64091	chrXIV:442265	chrXIV:484904	442265	484904	chrXIV	FALSE
Smith_2008_Ethanol	YPR157W	chrXIV:465005	-0.623427	10.5791	chrXIV:457243	chrXIV:481896	457243	481896	chrXIV	FALSE
Smith_2008_Ethanol	YHR078W	chrXIV:465187	0.554891	7.91176	chrXIV:453089	chrXIV:481896	453089	481896	chrXIV	FALSE
Smith_2008_Ethanol	YMR188C	chrXIV:478701	0.412253	4.0044	chrXIV:437955	chrXIV:481896	437955	481896	chrXIV	FALSE
Smith_2008_Ethanol	YDR377W	chrXIV:465005	-0.584163	8.97321	chrXIV:465005	chrXIV:478701	465005	478701	chrXIV	FALSE
Smith_2008_Ethanol	YEL044W	chrXIV:710457	-0.372253	3.20666	chrXIV:695952	chrXIV:754366	695952	761390	chrXIV	FALSE
Smith_2008_Ethanol	YJL180C	chrXIV:478701	0.482575	5.69922	chrXIV:457243	chrXIV:481896	457243	481896	chrXIV	FALSE
Smith_2008_Ethanol	YBL015W	chrXIV:465187	-0.513658	6.585	chrXIV:457243	chrXIV:488598	457243	488598	chrXIV	FALSE
Smith_2008_Ethanol	YKR021W	chrXIV:465187	0.535836	7.27569	chrXIV:465005	chrXIV:495918	465005	508757	chrXIV	FALSE
Smith_2008_Ethanol	YHR049W	chrXIV:465187	-0.725048	16.0351	chrXIV:465005	chrXIV:478701	465005	478701	chrXIV	FALSE
Smith_2008_Ethanol	YPL067C	chrXIV:478701	-0.534822	7.24299	chrXIV:457243	chrXIV:480472	457243	480472	chrXIV	FALSE
Smith_2008_Ethanol	YLL032C	chrXIV:465187	-0.560692	8.11373	chrXIV:453937	chrXIV:480472	453937	480472	chrXIV	FALSE
Smith_2008_Ethanol	YIL145C	chrXIV:481896	-0.539674	7.40053	chrXIV:457243	chrXIV:484904	457243	484904	chrXIV	FALSE
Smith_2008_Ethanol	YDR444W	chrXIV:481896	-0.60532	9.81056	chrXIV:465005	chrXIV:481896	465005	481896	chrXIV	FALSE
Smith_2008_Ethanol	YNL255C	chrXIV:465005	-0.394433	3.63529	chrXIV:442265	chrXIV:481081	442265	481081	chrXIV	FALSE
Smith_2008_Ethanol	YGL049C	chrXIV:465005	0.383601	3.42179	chrXIV:442265	chrXIV:480472	442265	480472	chrXIV	FALSE
Smith_2008_Ethanol	YNL058C	chrXIV:509173	-0.80735	22.6803	chrXIV:509173	chrXIV:527014	509173	529136	chrXIV	TRUE
Smith_2008_Ethanol	YDR131C	chrXIV:478701	-0.423139	4.24124	chrXIV:453937	chrXIV:480472	453937	480472	chrXIV	FALSE
Smith_2008_Ethanol	YOR217W	chrXIV:698660	-0.36006	2.98499	chrXIV:691115	chrXIV:778347	691115	781379	chrXIV	FALSE
Smith_2008_Ethanol	YNL177C	chrXIV:478701	0.537064	7.31546	chrXIV:457243	chrXIV:480472	457243	480472	chrXIV	FALSE
Smith_2008_Ethanol	YOR328W	chrXIV:484904	0.413783	4.03717	chrXIV:453937	chrXIV:584635	453937	587028	chrXIV	FALSE
Smith_2008_Ethanol	YGL195W	chrXIV:465187	-0.698295	14.375	chrXIV:465005	chrXIV:478701	465005	478701	chrXIV	FALSE
Smith_2008_Ethanol	YGR285C	chrXIV:481896	-0.425031	4.2833	chrXIV:465005	chrXIV:488598	465005	488598	chrXIV	FALSE
Smith_2008_Ethanol	YPL029W	chrXIV:478701	0.542831	7.50443	chrXIV:465005	chrXIV:481896	465005	481896	chrXIV	FALSE
Smith_2008_Ethanol	YKR054C	chrXIV:480472	-0.488466	5.86015	chrXIV:442265	chrXIV:481896	442265	481896	chrXIV	FALSE
Smith_2008_Ethanol	YAL029C	chrXIV:465187	-0.549917	7.74173	chrXIV:453937	chrXIV:480472	453937	480472	chrXIV	FALSE
Smith_2008_Ethanol	YMR035W	chrXIV:457243	-0.46624	5.26922	chrXIV:445766	chrXIV:484904	445766	484904	chrXIV	FALSE
Smith_2008_Ethanol	YIL033C	chrXIV:481896	0.401621	3.78146	chrXIV:442265	chrXIV:495918	442265	508757	chrXIV	FALSE
Smith_2008_Ethanol	YJR127C	chrXIV:478701	-0.369002	3.14661	chrXIV:453089	chrXIV:481896	453089	481896	chrXIV	FALSE
Smith_2008_Ethanol	YBL099W	chrXIV:465187	-0.650637	11.834	chrXIV:465005	chrXIV:478701	465005	478701	chrXIV	FALSE
Smith_2008_Ethanol	YKL215C	chrXIV:481896	-0.659315	12.2621	chrXIV:465005	chrXIV:481896	465005	481896	chrXIV	FALSE
Smith_2008_Ethanol	YDL070W	chrXIV:465187	-0.468074	5.31634	chrXIV:465005	chrXIV:481896	465005	481896	chrXIV	FALSE
Smith_2008_Ethanol	YLR393W	chrXIV:465005	-0.495421	6.05421	chrXIV:457243	chrXIV:478701	457243	478701	chrXIV	FALSE
Smith_2008_Ethanol	YNL081C	chrXIV:478701	0.362018	3.01993	chrXIV:445766	chrXIV:484904	445766	484904	chrXIV	TRUE
Smith_2008_Ethanol	YPL151C	chrXIV:294413	-0.362143	3.02217	chrXIV:199105	chrXIV:730475	199105	733695	chrXIV	FALSE
Smith_2008_Ethanol	YER143W	chrXIV:465005	0.433524	4.47546	chrXIV:431063	chrXIV:492375	431063	493333	chrXIV	FALSE
Smith_2008_Ethanol	YML101C	chrXIV:457243	-0.424551	4.2726	chrXIV:442265	chrXIV:495918	442265	508757	chrXIV	FALSE
Smith_2008_Ethanol	YBL066C	chrXIV:457243	-0.470413	5.37686	chrXIV:442265	chrXIV:478701	442265	478701	chrXIV	FALSE
Smith_2008_Ethanol	YDR243C	chrXIV:220950	-0.360653	2.99554	chrXIV:58317	chrXIV:299515	58317	300265	chrXIV	FALSE
Smith_2008_Ethanol	YNL320W	chrXIV:26953	0.413939	4.04052	chrXIV:16090	chrXIV:54504	16090	54504	chrXIV	TRUE
Smith_2008_Ethanol	YBL038W	chrXIV:478701	0.391772	3.58209	chrXIV:437955	chrXIV:481896	437955	481896	chrXIV	FALSE
Smith_2008_Ethanol	YBL017C	chrXIV:478701	-0.385747	3.46346	chrXIV:431063	chrXIV:481081	431063	481081	chrXIV	FALSE
Smith_2008_Ethanol	YDR127W	chrXIV:465005	-0.518762	6.73945	chrXIV:445766	chrXIV:480472	445766	480472	chrXIV	FALSE
Smith_2008_Ethanol	YKL085W	chrXIV:465187	-0.748355	17.6508	chrXIV:465005	chrXIV:478701	465005	478701	chrXIV	FALSE
Smith_2008_Ethanol	YER005W	chrXIV:457243	-0.480564	5.64503	chrXIV:431063	chrXIV:478701	431063	478701	chrXIV	FALSE
Smith_2008_Ethanol	YDR381W	chrXIV:299515	-0.378475	3.32355	chrXIV:220950	chrXIV:356361	220950	356637	chrXIV	FALSE
Smith_2008_Ethanol	YER078C	chrXIV:480472	0.3785	3.32403	chrXIV:465005	chrXIV:488598	465005	488598	chrXIV	FALSE
Smith_2008_Ethanol	YJL041W	chrXIV:730475	-0.387659	3.50083	chrXIV:694273	chrXIV:744856	694273	745595	chrXIV	FALSE
Smith_2008_Ethanol	YML107C	chrXIV:437955	-0.432651	4.45546	chrXIV:413686	chrXIV:484904	413686	484904	chrXIV	FALSE
Smith_2008_Ethanol	YBL085W	chrXIV:369029	-0.371005	3.18352	chrXIV:231034	chrXIV:478701	231034	478701	chrXIV	FALSE
Smith_2008_Ethanol	YML027W	chrXIV:478701	-0.417842	4.12489	chrXIV:457243	chrXIV:484904	457243	484904	chrXIV	FALSE
Smith_2008_Ethanol	YJR098C	chrXIV:465187	-0.504351	6.3101	chrXIV:457243	chrXIV:478701	457243	478701	chrXIV	FALSE
Smith_2008_Ethanol	YMR191W	chrXIV:465187	0.651891	11.895	chrXIV:445766	chrXIV:478701	445766	478701	chrXIV	FALSE
Smith_2008_Ethanol	YDR016C	chrXIV:199105	0.413697	4.03533	chrXIV:199105	chrXIV:258590	199105	263036	chrXIV	FALSE
Smith_2008_Ethanol	YJR077C	chrXIV:465005	-0.587914	9.11716	chrXIV:457243	chrXIV:478701	457243	478701	chrXIV	FALSE
Smith_2008_Ethanol	YPL015C	chrXIV:77525	0.381129	3.3742	chrXIV:41680	chrXIV:86730	41680	87310	chrXIV	FALSE
Smith_2008_Ethanol	YJR123W	chrXIV:465187	0.633747	11.0402	chrXIV:457243	chrXIV:478701	457243	478701	chrXIV	FALSE
Smith_2008_Ethanol	YBL036C	chrXIV:480472	-0.365948	3.09083	chrXIV:453089	chrXIV:688572	453089	688572	chrXIV	FALSE
Smith_2008_Ethanol	YLR105C	chrXIV:478701	0.520608	6.79596	chrXIV:465005	chrXIV:481081	465005	481081	chrXIV	FALSE
Smith_2008_Ethanol	YOR257W	chrXIV:465187	-0.369516	3.15607	chrXIV:457243	chrXIV:518602	457243	518686	chrXIV	FALSE
Smith_2008_Ethanol	YIL070C	chrXIV:478701	0.40159	3.78082	chrXIV:453089	chrXIV:481896	453089	481896	chrXIV	FALSE
Smith_2008_Ethanol	YOL119C	chrXIV:465187	0.491331	5.93953	chrXIV:442265	chrXIV:481896	442265	481896	chrXIV	FALSE
Smith_2008_Ethanol	YGR138C	chrXIV:478701	-0.438597	4.59291	chrXIV:457243	chrXIV:480472	457243	480472	chrXIV	FALSE
Smith_2008_Ethanol	YNL297C	chrXIV:478701	-0.602498	9.69522	chrXIV:465187	chrXIV:478701	465187	478701	chrXIV	FALSE
Smith_2008_Ethanol	YCL037C	chrXIV:465187	-0.741239	17.139	chrXIV:465187	chrXIV:478701	465187	478701	chrXIV	FALSE
Smith_2008_Ethanol	YOR358W	chrXIV:225776	-0.44958	4.85415	chrXIV:199105	chrXIV:263896	199105	278085	chrXIV	FALSE
Smith_2008_Ethanol	YDR184C	chrXIV:478701	0.489509	5.88894	chrXIV:457243	chrXIV:481896	457243	481896	chrXIV	FALSE
Smith_2008_Ethanol	YLR133W	chrXIV:442265	-0.518786	6.74018	chrXIV:442265	chrXIV:465187	442265	473648	chrXIV	FALSE
Smith_2008_Ethanol	YNL209W	chrXIV:242111	0.416259	4.09053	chrXIV:220950	chrXIV:258590	220950	263036	chrXIV	TRUE
Smith_2008_Ethanol	YKL080W	chrXIV:225776	0.365006	3.07373	chrXIV:199105	chrXIV:288822	199105	288822	chrXIV	FALSE
Smith_2008_Ethanol	YPR097W	chrXIV:480472	-0.412269	4.00475	chrXIV:465005	chrXIV:488598	465005	488598	chrXIV	FALSE
Smith_2008_Ethanol	YDR525W-A	chrXIV:299515	0.364102	3.0574	chrXIV:254882	chrXIV:495918	254882	508757	chrXIV	FALSE
Smith_2008_Ethanol	YKL060C	chrXIV:465005	-0.474129	5.47397	chrXIV:445766	chrXIV:539903	445766	541168	chrXIV	FALSE
Smith_2008_Ethanol	YGR089W	chrXIV:481896	-0.445866	4.76474	chrXIV:465187	chrXIV:488598	465187	488598	chrXIV	FALSE
Smith_2008_Ethanol	YIR035C	chrXIV:465005	-0.787087	20.7728	chrXIV:465005	chrXIV:465187	465005	473648	chrXIV	FALSE
Smith_2008_Ethanol	YAR002C-A	chrXIV:457243	-0.410208	3.96088	chrXIV:442265	chrXIV:481081	442265	481081	chrXIV	FALSE
Smith_2008_Ethanol	YOL062C	chrXIV:465187	0.616317	10.2713	chrXIV:465005	chrXIV:480472	465005	480472	chrXIV	FALSE
Smith_2008_Ethanol	YOR307C	chrXIV:465187	-0.481304	5.66494	chrXIV:453937	chrXIV:478701	453937	478701	chrXIV	FALSE
Smith_2008_Ethanol	YDL116W	chrXIV:478701	-0.525034	6.93288	chrXIV:465187	chrXIV:478701	465187	478701	chrXIV	FALSE
Smith_2008_Ethanol	YGR105W	chrXIV:225776	0.384934	3.44764	chrXIV:201973	chrXIV:309784	201973	309784	chrXIV	FALSE
Smith_2008_Ethanol	YDR481C	chrXIV:481896	0.450142	4.86777	chrXIV:465005	chrXIV:509173	465005	516034	chrXIV	FALSE
Smith_2008_Ethanol	YOR043W	chrXIV:465187	0.734153	16.6459	chrXIV:465005	chrXIV:478701	465005	478701	chrXIV	FALSE
Smith_2008_Ethanol	YGL085W	chrXIV:465187	0.397498	3.69717	chrXIV:453089	chrXIV:480472	453089	480472	chrXIV	FALSE
Smith_2008_Ethanol	YHR064C	chrXIV:478701	-0.488236	5.8538	chrXIV:453937	chrXIV:480472	453937	480472	chrXIV	FALSE
Smith_2008_Ethanol	YMR219W	chrXIV:481896	-0.431547	4.43023	chrXIV:465005	chrXIV:518602	465005	518686	chrXIV	FALSE
Smith_2008_Ethanol	YDR304C	chrXIV:457243	-0.640921	11.3713	chrXIV:453937	chrXIV:478701	453937	478701	chrXIV	FALSE
Smith_2008_Ethanol	YMR103C	chrXIV:532790	-0.441796	4.668	chrXIV:442265	chrXIV:533533	442265	539456	chrXIV	FALSE
Smith_2008_Ethanol	YDR458C	chrXIV:453937	0.476524	5.53722	chrXIV:442265	chrXIV:478701	442265	478701	chrXIV	FALSE
Smith_2008_Ethanol	YAL033W	chrXIV:480472	-0.598387	9.52928	chrXIV:465005	chrXIV:488598	465005	488598	chrXIV	FALSE
Smith_2008_Ethanol	YNL038W	chrXIV:481896	-0.450969	4.88788	chrXIV:442265	chrXIV:488598	442265	488598	chrXIV	FALSE
Smith_2008_Ethanol	YNL314W	chrXIV:481896	0.374513	3.24882	chrXIV:254474	chrXIV:488598	254474	488598	chrXIV	FALSE
Smith_2008_Ethanol	YPR156C	chrXIV:478701	-0.476255	5.53007	chrXIV:465005	chrXIV:480472	465005	480472	chrXIV	FALSE
Smith_2008_Ethanol	YKL079W	chrXIV:457243	0.37123	3.1877	chrXIV:442265	chrXIV:481081	442265	481081	chrXIV	FALSE
Smith_2008_Ethanol	YJR051W	chrXIV:465187	-0.431181	4.4219	chrXIV:457243	chrXIV:653557	457243	653635	chrXIV	FALSE
Smith_2008_Ethanol	YHR051W	chrXIV:465005	-0.54751	7.66051	chrXIV:442265	chrXIV:465187	442265	473648	chrXIV	FALSE
Smith_2008_Ethanol	YHR109W	chrXIV:465187	0.491429	5.94228	chrXIV:465005	chrXIV:481896	465005	481896	chrXIV	FALSE
Smith_2008_Ethanol	YDL202W	chrXIV:478701	0.585289	9.01621	chrXIV:457243	chrXIV:480472	457243	480472	chrXIV	FALSE
Smith_2008_Ethanol	YJL102W	chrXIV:465187	-0.469616	5.35618	chrXIV:437955	chrXIV:481896	437955	481896	chrXIV	FALSE
Smith_2008_Ethanol	YHR084W	chrXIV:442265	-0.381481	3.38096	chrXIV:431063	chrXIV:653557	431063	653635	chrXIV	FALSE
Smith_2008_Ethanol	YPR036W	chrXIV:465187	-0.760896	18.5961	chrXIV:465187	chrXIV:478701	465187	478701	chrXIV	FALSE
Smith_2008_Ethanol	YOR344C	chrXIV:480472	-0.361346	3.0079	chrXIV:453089	chrXIV:593213	453089	594246	chrXIV	FALSE
Smith_2008_Ethanol	YER113C	chrXIV:480472	0.367534	3.11973	chrXIV:453937	chrXIV:527014	453937	529136	chrXIV	FALSE
Smith_2008_Ethanol	YOR022C	chrXIV:457243	0.381716	3.38546	chrXIV:431063	chrXIV:517269	431063	517970	chrXIV	FALSE
Smith_2008_Ethanol	YIL055C	chrXIV:481081	0.367934	3.12704	chrXIV:431063	chrXIV:527014	431063	529136	chrXIV	FALSE
Smith_2008_Ethanol	YOR346W	chrXIV:465187	-0.364086	3.05712	chrXIV:442265	chrXIV:488598	442265	488598	chrXIV	FALSE
Smith_2008_Ethanol	YFL016C	chrXIV:453937	0.464393	5.22207	chrXIV:442265	chrXIV:481896	442265	481896	chrXIV	FALSE
Smith_2008_Ethanol	YNL256W	chrXIV:480472	0.373714	3.23388	chrXIV:437955	chrXIV:653557	437955	653635	chrXIV	FALSE
Smith_2008_Ethanol	YNR034W	chrXIV:465005	-0.425628	4.29663	chrXIV:442265	chrXIV:480472	442265	480472	chrXIV	FALSE
Smith_2008_Ethanol	YBL103C	chrXIV:527014	0.384454	3.43832	chrXIV:481081	chrXIV:587725	481081	589185	chrXIV	FALSE
Smith_2008_Ethanol	YPL084W	chrXIV:465005	0.423583	4.25107	chrXIV:453937	chrXIV:478701	453937	478701	chrXIV	FALSE
Smith_2008_Ethanol	YMR305C	chrXIV:465187	0.662738	12.4349	chrXIV:457243	chrXIV:480472	457243	480472	chrXIV	FALSE
Smith_2008_Ethanol	YLR093C	chrXIV:478701	0.430917	4.41589	chrXIV:418168	chrXIV:480472	418168	480472	chrXIV	FALSE
Smith_2008_Ethanol	YNL165W	chrXIV:331401	-0.523373	6.88126	chrXIV:309784	chrXIV:333895	309784	333907	chrXIV	TRUE
Smith_2008_Ethanol	YNR033W	chrXIV:691115	-0.467058	5.29019	chrXIV:686681	chrXIV:710457	686681	710457	chrXIV	TRUE
Smith_2008_Ethanol	YNR018W	chrXIV:457243	-0.54338	7.52263	chrXIV:453937	chrXIV:478701	453937	478701	chrXIV	FALSE
Smith_2008_Ethanol	YNL214W	chrXIV:242111	0.645378	11.5814	chrXIV:241114	chrXIV:242111	241114	252203	chrXIV	TRUE
Smith_2008_Ethanol	YDR518W	chrXV:407036	0.419317	4.15708	chrXV:334807	chrXV:482608	334807	483751	chrXV	FALSE
Smith_2008_Ethanol	YDR001C	chrXV:382535	0.426638	4.31923	chrXV:161464	chrXV:442592	161464	444289	chrXV	FALSE
Smith_2008_Ethanol	YAL061W	chrXV:166482	0.658763	12.2344	chrXV:161464	chrXV:175135	161464	184291	chrXV	FALSE
Smith_2008_Ethanol	YPL078C	chrXV:461411	-0.412119	4.00154	chrXV:409478	chrXV:481588	409478	481731	chrXV	FALSE
Smith_2008_Ethanol	YDL217C	chrXV:135275	-0.379395	3.34106	chrXV:82213	chrXV:186481	82213	186481	chrXV	FALSE
Smith_2008_Ethanol	YOR192C	chrXV:710606	-0.540117	7.41504	chrXV:695150	chrXV:720426	695150	721322	chrXV	TRUE
Smith_2008_Ethanol	YBR038W	chrXV:343921	-0.427415	4.33668	chrXV:317329	chrXV:408874	317329	409147	chrXV	FALSE
Smith_2008_Ethanol	YJR068W	chrXV:459560	-0.427914	4.34791	chrXV:453762	chrXV:463787	453762	467407	chrXV	FALSE
Smith_2008_Ethanol	YLL019C	chrXV:460848	0.462636	5.17747	chrXV:426558	chrXV:482267	426558	482267	chrXV	FALSE
Smith_2008_Ethanol	YMR146C	chrXV:407036	-0.395127	3.64923	chrXV:343484	chrXV:461411	343484	461411	chrXV	FALSE
Smith_2008_Ethanol	YNL005C	chrXV:460848	-0.407183	3.89707	chrXV:453762	chrXV:481588	453762	481731	chrXV	FALSE
Smith_2008_Ethanol	YKL168C	chrXV:166482	0.417305	4.11322	chrXV:160139	chrXV:442592	160139	444289	chrXV	FALSE
Smith_2008_Ethanol	YNR022C	chrXV:460848	-0.387743	3.50249	chrXV:442592	chrXV:495525	442592	495561	chrXV	FALSE
Smith_2008_Ethanol	YJL172W	chrXV:426558	0.467131	5.29209	chrXV:371632	chrXV:460848	371632	461250	chrXV	FALSE
Smith_2008_Ethanol	YLR437C	chrXV:139359	-0.48202	5.68424	chrXV:86295	chrXV:163912	86295	165358	chrXV	FALSE
Smith_2008_Ethanol	YDL020C	chrXV:199186	0.426851	4.32401	chrXV:194759	chrXV:382535	194759	382535	chrXV	FALSE
Smith_2008_Ethanol	YNR034W-A	chrXV:166482	0.574113	8.59666	chrXV:165725	chrXV:175135	165725	184291	chrXV	FALSE
Smith_2008_Ethanol	YLL043W	chrXV:382535	0.556022	7.95084	chrXV:343921	chrXV:441463	343921	442427	chrXV	FALSE
Smith_2008_Ethanol	YOL078W	chrXV:166482	0.47974	5.6229	chrXV:142001	chrXV:185473	142001	185793	chrXV	TRUE
Smith_2008_Ethanol	YGR248W	chrXV:166482	0.616251	10.2685	chrXV:161464	chrXV:186481	161464	186481	chrXV	FALSE
Smith_2008_Ethanol	YMR134W	chrXV:407036	-0.534032	7.21757	chrXV:343484	chrXV:441463	343484	442427	chrXV	FALSE
Smith_2008_Ethanol	YKL035W	chrXV:407036	0.463007	5.18687	chrXV:341179	chrXV:442592	341179	444289	chrXV	FALSE
Smith_2008_Ethanol	YNL004W	chrXV:460848	-0.385457	3.45781	chrXV:453762	chrXV:495861	453762	495905	chrXV	FALSE
Smith_2008_Ethanol	YBR007C	chrXV:165725	-0.41895	4.14905	chrXV:161464	chrXV:411579	161464	411579	chrXV	FALSE
Smith_2008_Ethanol	YER015W	chrXV:140012	0.378727	3.32834	chrXV:82213	chrXV:186481	82213	186481	chrXV	FALSE
Smith_2008_Ethanol	YPL082C	chrXV:747552	0.369426	3.1544	chrXV:194198	chrXV:768716	194198	768716	chrXV	FALSE
Smith_2008_Ethanol	YOR003W	chrXV:409478	0.646102	11.6159	chrXV:343921	chrXV:411579	343921	411579	chrXV	FALSE
Smith_2008_Ethanol	YPR152C	chrXV:482267	-0.429083	4.3743	chrXV:456978	chrXV:482608	456978	483751	chrXV	FALSE
Smith_2008_Ethanol	YGR207C	chrXV:460848	-0.409025	3.93586	chrXV:163912	chrXV:482608	163912	483751	chrXV	FALSE
Smith_2008_Ethanol	YDR151C	chrXV:142001	-0.516802	6.67982	chrXV:107219	chrXV:158717	107219	158717	chrXV	FALSE
Smith_2008_Ethanol	YGR012W	chrXV:460848	-0.372735	3.21562	chrXV:161464	chrXV:463343	161464	463462	chrXV	FALSE
Smith_2008_Ethanol	YKR002W	chrXV:165725	-0.455132	4.98991	chrXV:158717	chrXV:199186	158717	199186	chrXV	FALSE
Smith_2008_Ethanol	YOL153C	chrXV:92185	0.608178	9.92858	chrXV:36403	chrXV:186481	36403	186481	chrXV	TRUE
Smith_2008_Ethanol	YLR188W	chrXV:382535	-0.395275	3.65223	chrXV:158717	chrXV:471315	158717	474768	chrXV	FALSE
Smith_2008_Ethanol	YFL004W	chrXV:407036	-0.672725	12.9523	chrXV:382535	chrXV:408874	382535	409147	chrXV	FALSE
Smith_2008_Ethanol	YLR168C	chrXV:460848	-0.386919	3.48634	chrXV:161464	chrXV:482267	161464	482267	chrXV	FALSE
Smith_2008_Ethanol	YDL022W	chrXV:166482	0.385809	3.46467	chrXV:160139	chrXV:445216	160139	445941	chrXV	FALSE
Smith_2008_Ethanol	YDR032C	chrXV:166482	0.454825	4.98233	chrXV:86295	chrXV:186481	86295	186481	chrXV	FALSE
Smith_2008_Ethanol	YAL017W	chrXV:166482	0.384138	3.43218	chrXV:41788	chrXV:189231	41788	189700	chrXV	FALSE
Smith_2008_Ethanol	YML014W	chrXV:456978	-0.427459	4.33767	chrXV:163912	chrXV:463787	163912	467407	chrXV	FALSE
Smith_2008_Ethanol	YKR049C	chrXV:407036	0.51419	6.60097	chrXV:343484	chrXV:411579	343484	411579	chrXV	FALSE
Smith_2008_Ethanol	YHR011W	chrXV:460848	-0.389244	3.53201	chrXV:422905	chrXV:519432	422905	522422	chrXV	FALSE
Smith_2008_Ethanol	YHR003C	chrXV:166482	-0.407448	3.90264	chrXV:158717	chrXV:189231	158717	189700	chrXV	FALSE
Smith_2008_Ethanol	YGR130C	chrXV:139359	0.494296	6.02251	chrXV:92185	chrXV:159369	92185	159827	chrXV	FALSE
Smith_2008_Ethanol	YGR088W	chrXV:166482	0.610787	10.0373	chrXV:161464	chrXV:175135	161464	184291	chrXV	FALSE
Smith_2008_Ethanol	YDL231C	chrXV:446451	0.409365	3.94304	chrXV:374373	chrXV:453762	374373	455594	chrXV	FALSE
Smith_2008_Ethanol	YER173W	chrXV:766799	0.405421	3.8602	chrXV:317329	chrXV:961510	317329	966325	chrXV	FALSE
Smith_2008_Ethanol	YKR016W	chrXV:460848	-0.394115	3.62891	chrXV:166482	chrXV:482267	166482	482267	chrXV	FALSE
Smith_2008_Ethanol	YDR242W	chrXV:334807	0.395285	3.65243	chrXV:317329	chrXV:409478	317329	411421	chrXV	FALSE
Smith_2008_Ethanol	YML059C	chrXV:194759	-0.391024	3.56722	chrXV:86295	chrXV:199186	86295	199186	chrXV	FALSE
Smith_2008_Ethanol	YHR024C	chrXV:196663	-0.39336	3.61377	chrXV:61694	chrXV:201792	61694	205106	chrXV	FALSE
Smith_2008_Ethanol	YPL017C	chrXV:460848	0.402009	3.78945	chrXV:407036	chrXV:481165	407036	481447	chrXV	FALSE
Smith_2008_Ethanol	YMR072W	chrXV:519432	0.37759	3.30677	chrXV:496393	chrXV:715815	496393	715815	chrXV	FALSE
Smith_2008_Ethanol	YPR084W	chrXV:463787	0.400909	3.76683	chrXV:453762	chrXV:482267	453762	482267	chrXV	FALSE
Smith_2008_Ethanol	YKR037C	chrXV:318136	-0.418845	4.14678	chrXV:279942	chrXV:382535	279942	382535	chrXV	FALSE
Smith_2008_Ethanol	YLR293C	chrXV:139359	-0.379977	3.35216	chrXV:56070	chrXV:186481	56070	186481	chrXV	FALSE
Smith_2008_Ethanol	YLR125W	chrXV:371632	-0.480052	5.63127	chrXV:324875	chrXV:382535	324875	382535	chrXV	FALSE
Smith_2008_Ethanol	YGR023W	chrXV:186481	0.440124	4.62865	chrXV:158717	chrXV:700514	158717	701450	chrXV	FALSE
Smith_2008_Ethanol	YER069W	chrXV:61694	0.504397	6.31142	chrXV:41838	chrXV:78920	41838	80449	chrXV	FALSE
Smith_2008_Ethanol	YKL123W	chrXV:166482	0.515046	6.62676	chrXV:158717	chrXV:189231	158717	189700	chrXV	FALSE
Smith_2008_Ethanol	YCR020C	chrXV:422905	0.428991	4.3722	chrXV:382535	chrXV:460848	382535	461250	chrXV	FALSE
Smith_2008_Ethanol	YHR023W	chrXV:446451	-0.391533	3.57734	chrXV:301621	chrXV:468284	301621	476414	chrXV	FALSE
Smith_2008_Ethanol	YBL048W	chrXV:453762	0.377532	3.30567	chrXV:165725	chrXV:463787	165725	467407	chrXV	FALSE
Smith_2008_Ethanol	YGL229C	chrXV:374373	-0.422508	4.22728	chrXV:329425	chrXV:442592	329425	444289	chrXV	FALSE
Smith_2008_Ethanol	YNR020C	chrXV:460848	-0.442949	4.69529	chrXV:165725	chrXV:481588	165725	481731	chrXV	FALSE
Smith_2008_Ethanol	YPR074C	chrXV:199186	-0.432855	4.46012	chrXV:165725	chrXV:267165	165725	267165	chrXV	FALSE
Smith_2008_Ethanol	YBR241C	chrXV:382535	0.449793	4.8593	chrXV:165725	chrXV:461411	165725	461411	chrXV	FALSE
Smith_2008_Ethanol	YFL006W	chrXV:165725	0.384284	3.43502	chrXV:160139	chrXV:460848	160139	461250	chrXV	FALSE
Smith_2008_Ethanol	YLR290C	chrXV:165725	0.400565	3.75976	chrXV:160139	chrXV:185473	160139	185793	chrXV	FALSE
Smith_2008_Ethanol	YDL156W	chrXV:716400	0.380572	3.36352	chrXV:681705	chrXV:766799	681705	767198	chrXV	FALSE
Smith_2008_Ethanol	YOR126C	chrXV:559477	0.512241	6.54258	chrXV:552775	chrXV:582590	552775	582812	chrXV	TRUE
Smith_2008_Ethanol	YER079W	chrXV:166482	0.393857	3.62374	chrXV:86295	chrXV:186481	86295	186481	chrXV	FALSE
Smith_2008_Ethanol	YOR198C	chrXV:456978	-0.447422	4.80206	chrXV:453762	chrXV:471315	453762	474768	chrXV	FALSE
Smith_2008_Ethanol	YMR119W-A	chrXV:446451	0.369294	3.15197	chrXV:407036	chrXV:477077	407036	478004	chrXV	FALSE
Smith_2008_Ethanol	YHR047C	chrXV:382535	-0.706204	14.8462	chrXV:343921	chrXV:408874	343921	409147	chrXV	FALSE
Smith_2008_Ethanol	YDR047W	chrXV:382535	-0.403721	3.82484	chrXV:199186	chrXV:442592	199186	444289	chrXV	FALSE
Smith_2008_Ethanol	YOR291W	chrXV:166482	0.43392	4.48456	chrXV:158717	chrXV:185473	158717	185793	chrXV	FALSE
Smith_2008_Ethanol	YIL131C	chrXV:166482	-0.422854	4.23491	chrXV:161464	chrXV:382535	161464	382535	chrXV	FALSE
Smith_2008_Ethanol	YIL050W	chrXV:460848	0.505902	6.3553	chrXV:441463	chrXV:463787	441463	467407	chrXV	FALSE
Smith_2008_Ethanol	YPR118W	chrXV:166482	-0.403419	3.81859	chrXV:160139	chrXV:606849	160139	606886	chrXV	FALSE
Smith_2008_Ethanol	YPL167C	chrXV:382535	0.367087	3.11156	chrXV:158717	chrXV:935504	158717	942759	chrXV	FALSE
Smith_2008_Ethanol	YKR076W	chrXV:166482	0.652517	11.9255	chrXV:165725	chrXV:186481	165725	186481	chrXV	FALSE
Smith_2008_Ethanol	YOL055C	chrXV:407036	0.400958	3.76783	chrXV:341179	chrXV:463343	341179	463462	chrXV	FALSE
Smith_2008_Ethanol	YJR096W	chrXV:166482	0.546409	7.62356	chrXV:161464	chrXV:199186	161464	199186	chrXV	FALSE
Smith_2008_Ethanol	YMR170C	chrXV:407036	0.454388	4.97158	chrXV:166482	chrXV:460848	166482	461250	chrXV	FALSE
Smith_2008_Ethanol	YBR285W	chrXV:166482	0.523481	6.88461	chrXV:165725	chrXV:186481	165725	186481	chrXV	FALSE
Smith_2008_Ethanol	YDR249C	chrXV:459560	0.423425	4.24757	chrXV:442592	chrXV:482267	442592	482267	chrXV	FALSE
Smith_2008_Ethanol	YDR422C	chrXV:460848	0.394738	3.64143	chrXV:422905	chrXV:481165	422905	481447	chrXV	FALSE
Smith_2008_Ethanol	YBR280C	chrXV:166482	0.552211	7.81981	chrXV:161464	chrXV:185473	161464	185793	chrXV	FALSE
Smith_2008_Ethanol	YLR011W	chrXV:189231	-0.389299	3.5331	chrXV:161464	chrXV:453762	161464	455594	chrXV	FALSE
Smith_2008_Ethanol	YPL161C	chrXV:382535	-0.523377	6.88138	chrXV:382535	chrXV:422905	382535	425929	chrXV	FALSE
Smith_2008_Ethanol	YKL047W	chrXV:185473	-0.373237	3.22499	chrXV:161464	chrXV:747552	161464	747552	chrXV	FALSE
Smith_2008_Ethanol	YPL004C	chrXV:166482	0.598602	9.53788	chrXV:161464	chrXV:185473	161464	185793	chrXV	FALSE
Smith_2008_Ethanol	YNL264C	chrXV:447362	0.396305	3.67301	chrXV:343921	chrXV:453762	343921	455594	chrXV	FALSE
Smith_2008_Ethanol	YCR069W	chrXV:459560	0.446283	4.77471	chrXV:442592	chrXV:461411	442592	461411	chrXV	FALSE
Smith_2008_Ethanol	YKL008C	chrXV:411579	0.422267	4.22193	chrXV:334807	chrXV:482608	334807	483751	chrXV	FALSE
Smith_2008_Ethanol	YFL047W	chrXV:92185	-0.460127	5.11422	chrXV:86295	chrXV:139359	86295	139908	chrXV	FALSE
Smith_2008_Ethanol	YNL281W	chrXV:86295	-0.412779	4.01565	chrXV:82213	chrXV:186481	82213	186481	chrXV	FALSE
Smith_2008_Ethanol	YLR251W	chrXV:166482	0.461275	5.1431	chrXV:161464	chrXV:447362	161464	447362	chrXV	FALSE
Smith_2008_Ethanol	YOL102C	chrXV:125599	-0.738682	16.9592	chrXV:86295	chrXV:141731	86295	141731	chrXV	TRUE
Smith_2008_Ethanol	YOL009C	chrXV:312146	0.439001	4.60236	chrXV:303991	chrXV:341179	303991	341179	chrXV	TRUE
Smith_2008_Ethanol	YHL025W	chrXV:571256	-0.369756	3.16047	chrXV:482267	chrXV:583591	482267	583715	chrXV	FALSE
Smith_2008_Ethanol	YBR114W	chrXV:382535	0.576358	8.67962	chrXV:371632	chrXV:413669	371632	421530	chrXV	FALSE
Smith_2008_Ethanol	YOR131C	chrXV:570373	0.621502	10.495	chrXV:552775	chrXV:579389	552775	579389	chrXV	TRUE
Smith_2008_Ethanol	YLL035W	chrXV:477077	0.401241	3.77364	chrXV:422905	chrXV:518299	422905	543282	chrXV	FALSE
Smith_2008_Ethanol	YAL034C	chrXV:166482	0.465736	5.25632	chrXV:163912	chrXV:408874	163912	409147	chrXV	FALSE
Smith_2008_Ethanol	YGL104C	chrXV:166482	0.382207	3.39491	chrXV:160139	chrXV:189231	160139	189700	chrXV	FALSE
Smith_2008_Ethanol	YNL073W	chrXV:135275	-0.376834	3.29248	chrXV:56987	chrXV:199783	56987	199783	chrXV	FALSE
Smith_2008_Ethanol	YNL261W	chrXV:447858	0.369146	3.14925	chrXV:411579	chrXV:481588	411579	481731	chrXV	FALSE
Smith_2008_Ethanol	YMR183C	chrXV:456978	-0.476046	5.52454	chrXV:407036	chrXV:461411	407036	461411	chrXV	FALSE
Smith_2008_Ethanol	YDR204W	chrXV:166482	0.395494	3.65663	chrXV:160139	chrXV:408874	160139	409147	chrXV	FALSE
Smith_2008_Ethanol	YMR238W	chrXV:477077	0.406648	3.88586	chrXV:407036	chrXV:495525	407036	495561	chrXV	FALSE
Smith_2008_Ethanol	YOL097C	chrXV:140012	-0.533693	7.20668	chrXV:108394	chrXV:175135	108394	184291	chrXV	TRUE
Smith_2008_Ethanol	YOR292C	chrXV:446451	0.369363	3.15325	chrXV:334807	chrXV:478679	334807	478685	chrXV	FALSE
Smith_2008_Ethanol	YJR084W	chrXV:459560	-0.377666	3.30821	chrXV:163912	chrXV:463787	163912	467407	chrXV	FALSE
Smith_2008_Ethanol	YOL091W	chrXV:142001	0.823124	24.33	chrXV:142001	chrXV:142001	142001	151910	chrXV	TRUE
Smith_2008_Ethanol	YLR180W	chrXV:161464	-0.51684	6.68097	chrXV:92185	chrXV:185473	92185	185793	chrXV	FALSE
Smith_2008_Ethanol	YJR066W	chrXV:160139	0.422468	4.22637	chrXV:158717	chrXV:185473	158717	185793	chrXV	FALSE
Smith_2008_Ethanol	YER043C	chrXV:185473	-0.476201	5.52864	chrXV:159369	chrXV:189231	159369	189700	chrXV	FALSE
Smith_2008_Ethanol	YJL081C	chrXV:195072	-0.408388	3.92242	chrXV:193911	chrXV:460848	193911	461250	chrXV	FALSE
Smith_2008_Ethanol	YPL154C	chrXV:166482	0.449528	4.85288	chrXV:160139	chrXV:186481	160139	186481	chrXV	FALSE
Smith_2008_Ethanol	YIL101C	chrXV:166482	0.486834	5.81524	chrXV:165725	chrXV:461411	165725	461411	chrXV	FALSE
Smith_2008_Ethanol	YCL030C	chrXV:371632	-0.484226	5.744	chrXV:341179	chrXV:441463	341179	442427	chrXV	FALSE
Smith_2008_Ethanol	YKR059W	chrXV:382535	-0.367115	3.11207	chrXV:254241	chrXV:409478	254241	411421	chrXV	FALSE
Smith_2008_Ethanol	YBR056W	chrXV:382535	0.450929	4.88691	chrXV:160139	chrXV:408874	160139	409147	chrXV	FALSE
Smith_2008_Ethanol	YCL038C	chrXV:460848	0.383156	3.4132	chrXV:254241	chrXV:479060	254241	480946	chrXV	FALSE
Smith_2008_Ethanol	YHR069C	chrXV:140012	-0.50427	6.30775	chrXV:78920	chrXV:175135	78920	184291	chrXV	FALSE
Smith_2008_Ethanol	YBR066C	chrXV:343921	-0.371779	3.19786	chrXV:317329	chrXV:426558	317329	440883	chrXV	FALSE
Smith_2008_Ethanol	YGR238C	chrXV:382535	-0.649718	11.7895	chrXV:371632	chrXV:382535	371632	382535	chrXV	FALSE
Smith_2008_Ethanol	YCR059C	chrXV:413669	-0.420085	4.17391	chrXV:329425	chrXV:794866	329425	795939	chrXV	FALSE
Smith_2008_Ethanol	YBR006W	chrXV:382535	0.421376	4.20228	chrXV:199186	chrXV:442592	199186	444289	chrXV	FALSE
Smith_2008_Ethanol	YLR067C	chrXV:456978	-0.37446	3.24784	chrXV:447858	chrXV:482267	447858	482267	chrXV	FALSE
Smith_2008_Ethanol	YNL222W	chrXV:374373	-0.431995	4.44047	chrXV:341179	chrXV:442592	341179	444289	chrXV	FALSE
Smith_2008_Ethanol	YBL049W	chrXV:460848	0.371824	3.1987	chrXV:166482	chrXV:471315	166482	474768	chrXV	FALSE
Smith_2008_Ethanol	YKL212W	chrXV:140012	-0.420943	4.19275	chrXV:92185	chrXV:186481	92185	186481	chrXV	FALSE
Smith_2008_Ethanol	YGR264C	chrXV:159369	-0.413427	4.02952	chrXV:56987	chrXV:185473	56987	185793	chrXV	FALSE
Smith_2008_Ethanol	YLR149C	chrXV:269477	0.486281	5.80008	chrXV:161464	chrXV:276471	161464	276471	chrXV	FALSE
Smith_2008_Ethanol	YGR179C	chrXV:482608	-0.414249	4.04717	chrXV:442592	chrXV:490882	442592	492851	chrXV	FALSE
Smith_2008_Ethanol	YDR210W	chrXV:382535	-0.404694	3.84507	chrXV:317329	chrXV:946466	317329	948120	chrXV	FALSE
Smith_2008_Ethanol	YPL148C	chrXV:487727	0.379335	3.33991	chrXV:463787	chrXV:496393	463787	497083	chrXV	FALSE
Smith_2008_Ethanol	YGL128C	chrXV:477077	0.368361	3.13486	chrXV:459560	chrXV:968440	459560	968647	chrXV	FALSE
Smith_2008_Ethanol	YDR483W	chrXV:422905	0.474026	5.47125	chrXV:371632	chrXV:460848	371632	461250	chrXV	FALSE
Smith_2008_Ethanol	YDL124W	chrXV:166482	0.571894	8.51528	chrXV:163912	chrXV:186481	163912	186481	chrXV	FALSE
Smith_2008_Ethanol	YPL131W	chrXV:59467	-0.388479	3.51693	chrXV:56070	chrXV:159369	56070	159827	chrXV	FALSE
Smith_2008_Ethanol	YJL042W	chrXV:159369	0.64927	11.7679	chrXV:158717	chrXV:175135	158717	184291	chrXV	FALSE
Smith_2008_Ethanol	YDL141W	chrXV:382535	-0.366952	3.1091	chrXV:254241	chrXV:413669	254241	421530	chrXV	FALSE
Smith_2008_Ethanol	YDR429C	chrXV:495861	-0.380052	3.35359	chrXV:453762	chrXV:519432	453762	522422	chrXV	FALSE
Smith_2008_Ethanol	YOR128C	chrXV:185473	-0.395176	3.65022	chrXV:108394	chrXV:408874	108394	409147	chrXV	FALSE
Smith_2008_Ethanol	YPR095C	chrXV:142001	0.515535	6.64151	chrXV:125599	chrXV:159369	125599	159827	chrXV	FALSE
Smith_2008_Ethanol	YMR041C	chrXV:166482	0.547215	7.65057	chrXV:86295	chrXV:185473	86295	185793	chrXV	FALSE
Smith_2008_Ethanol	YIR012W	chrXV:140012	-0.444678	4.73636	chrXV:92185	chrXV:159369	92185	159827	chrXV	FALSE
Smith_2008_Ethanol	YMR010W	chrXV:477077	0.399604	3.74007	chrXV:445216	chrXV:519432	445216	522422	chrXV	FALSE
Smith_2008_Ethanol	YOR047C	chrXV:382535	-0.506236	6.36509	chrXV:341179	chrXV:446451	341179	446521	chrXV	TRUE
Smith_2008_Ethanol	YPL126W	chrXV:135275	-0.38821	3.51165	chrXV:56070	chrXV:621951	56070	626602	chrXV	FALSE
Smith_2008_Ethanol	YOL073C	chrXV:199186	0.371579	3.19416	chrXV:189231	chrXV:279942	189231	281378	chrXV	TRUE
Smith_2008_Ethanol	YOR142W	chrXV:194759	-0.367307	3.11557	chrXV:158717	chrXV:630899	158717	631073	chrXV	TRUE
Smith_2008_Ethanol	YNL334C	chrXV:859245	-0.391834	3.58333	chrXV:777196	chrXV:920814	777196	920814	chrXV	FALSE
Smith_2008_Ethanol	YBL007C	chrXV:506209	-0.383734	3.42437	chrXV:482608	chrXV:579389	482608	579389	chrXV	FALSE
Smith_2008_Ethanol	YDR328C	chrXV:461411	-0.38362	3.42216	chrXV:447858	chrXV:496393	447858	497083	chrXV	FALSE
Smith_2008_Ethanol	YGR234W	chrXV:186481	-0.450961	4.88769	chrXV:158717	chrXV:197158	158717	197493	chrXV	FALSE
Smith_2008_Ethanol	YPL139C	chrXV:135275	0.468059	5.31594	chrXV:75860	chrXV:140012	75860	141631	chrXV	FALSE
Smith_2008_Ethanol	YMR015C	chrXV:461411	0.451069	4.89032	chrXV:40593	chrXV:570373	40593	570373	chrXV	FALSE
Smith_2008_Ethanol	YGR279C	chrXV:166482	-0.438847	4.59876	chrXV:142001	chrXV:441463	142001	442427	chrXV	FALSE
Smith_2008_Ethanol	YML078W	chrXV:382535	-0.44995	4.86313	chrXV:371632	chrXV:426558	371632	440883	chrXV	FALSE
Smith_2008_Ethanol	YDR513W	chrXV:459560	0.44997	4.86361	chrXV:453762	chrXV:482267	453762	482267	chrXV	FALSE
Smith_2008_Ethanol	YHR195W	chrXV:166482	0.423156	4.2416	chrXV:160139	chrXV:189231	160139	189700	chrXV	FALSE
Smith_2008_Ethanol	YDR247W	chrXV:166482	0.50677	6.38072	chrXV:163912	chrXV:189231	163912	189700	chrXV	FALSE
Smith_2008_Ethanol	YGR180C	chrXV:61694	-0.44731	4.79937	chrXV:56070	chrXV:159369	56070	159827	chrXV	FALSE
Smith_2008_Ethanol	YBL086C	chrXV:161464	0.418872	4.14735	chrXV:86295	chrXV:186481	86295	186481	chrXV	FALSE
Smith_2008_Ethanol	YMR294W	chrXV:479060	-0.375259	3.26281	chrXV:456978	chrXV:519432	456978	522422	chrXV	FALSE
Smith_2008_Ethanol	YNL180C	chrXV:411579	-0.3882	3.51146	chrXV:135275	chrXV:446451	135275	446521	chrXV	FALSE
Smith_2008_Ethanol	YER035W	chrXV:407036	0.482284	5.69136	chrXV:371632	chrXV:460848	371632	461250	chrXV	FALSE
Smith_2008_Ethanol	YNL280C	chrXV:445216	0.491693	5.94963	chrXV:407036	chrXV:461411	407036	461411	chrXV	FALSE
Smith_2008_Ethanol	YPL177C	chrXV:442592	0.530261	7.09721	chrXV:407036	chrXV:447362	407036	447362	chrXV	FALSE
Smith_2008_Ethanol	YPR194C	chrXV:142001	0.55645	7.96565	chrXV:108394	chrXV:158717	108394	158717	chrXV	FALSE
Smith_2008_Ethanol	YOR349W	chrXV:441463	0.586578	9.06568	chrXV:422905	chrXV:445216	422905	445941	chrXV	FALSE
Smith_2008_Ethanol	YIL110W	chrXV:166482	-0.414891	4.061	chrXV:161464	chrXV:185473	161464	185793	chrXV	FALSE
Smith_2008_Ethanol	YHR102W	chrXV:441463	0.387742	3.50247	chrXV:341179	chrXV:481588	341179	481731	chrXV	FALSE
Smith_2008_Ethanol	YOR104W	chrXV:513015	-0.884854	32.8419	chrXV:513015	chrXV:513015	513015	518151	chrXV	TRUE
Smith_2008_Ethanol	YGR154C	chrXV:165725	0.490031	5.90341	chrXV:161464	chrXV:189231	161464	189700	chrXV	FALSE
Smith_2008_Ethanol	YDL074C	chrXV:479060	-0.388725	3.52178	chrXV:453762	chrXV:495525	453762	495561	chrXV	FALSE
Smith_2008_Ethanol	YGR013W	chrXV:485031	-0.375395	3.26537	chrXV:459560	chrXV:579389	459560	579389	chrXV	FALSE
Smith_2008_Ethanol	YNL059C	chrXV:459560	-0.416324	4.09195	chrXV:445216	chrXV:496393	445216	497083	chrXV	FALSE
Smith_2008_Ethanol	YBL021C	chrXV:456978	-0.387966	3.50686	chrXV:161464	chrXV:481588	161464	481731	chrXV	FALSE
Smith_2008_Ethanol	YJL177W	chrXV:61694	-0.380046	3.35347	chrXV:46201	chrXV:102305	46201	106762	chrXV	FALSE
Smith_2008_Ethanol	YOR368W	chrXV:459560	-0.421153	4.19737	chrXV:371632	chrXV:482267	371632	482267	chrXV	FALSE
Smith_2008_Ethanol	YOL030W	chrXV:161464	-0.380963	3.37101	chrXV:142001	chrXV:946466	142001	948120	chrXV	TRUE
Smith_2008_Ethanol	YER071C	chrXV:442592	-0.442588	4.68672	chrXV:343484	chrXV:460848	343484	461250	chrXV	FALSE
Smith_2008_Ethanol	YNL200C	chrXV:166482	0.506711	6.37899	chrXV:165725	chrXV:199186	165725	199186	chrXV	FALSE
Smith_2008_Ethanol	YIR007W	chrXV:407036	0.385643	3.46143	chrXV:273227	chrXV:461411	273227	461411	chrXV	FALSE
Smith_2008_Ethanol	YNL042W	chrXV:678625	-0.383381	3.41755	chrXV:507805	chrXV:700514	507805	701450	chrXV	FALSE
Smith_2008_Ethanol	YOR363C	chrXV:166482	0.40121	3.773	chrXV:161464	chrXV:189231	161464	189700	chrXV	FALSE
Smith_2008_Ethanol	YDR428C	chrXV:374373	-0.437305	4.56281	chrXV:343484	chrXV:411579	343484	411579	chrXV	FALSE
Smith_2008_Ethanol	YCR091W	chrXV:166482	0.443214	4.70156	chrXV:165725	chrXV:382535	165725	382535	chrXV	FALSE
Smith_2008_Ethanol	YGL178W	chrXV:478679	0.420779	4.18914	chrXV:456978	chrXV:495525	456978	495561	chrXV	FALSE
Smith_2008_Ethanol	YPL026C	chrXV:371632	0.395224	3.6512	chrXV:324875	chrXV:968440	324875	968647	chrXV	FALSE
Smith_2008_Ethanol	YCL011C	chrXV:485031	-0.380558	3.36326	chrXV:461411	chrXV:579389	461411	579389	chrXV	FALSE
Smith_2008_Ethanol	YGL172W	chrXV:459560	-0.382284	3.39638	chrXV:254241	chrXV:496393	254241	497083	chrXV	FALSE
Smith_2008_Ethanol	YGR197C	chrXV:639445	0.790633	21.0913	chrXV:630082	chrXV:656264	630082	656264	chrXV	FALSE
Smith_2008_Ethanol	YOR185C	chrXV:166482	0.50303	6.27175	chrXV:158717	chrXV:186481	158717	186481	chrXV	FALSE
Smith_2008_Ethanol	YJL057C	chrXV:166482	0.447143	4.79536	chrXV:161464	chrXV:199186	161464	199186	chrXV	FALSE
Smith_2008_Ethanol	YPL119C	chrXV:166482	0.454573	4.97613	chrXV:161464	chrXV:186481	161464	186481	chrXV	FALSE
Smith_2008_Ethanol	YBR212W	chrXV:456978	0.374685	3.25205	chrXV:254944	chrXV:479060	254944	480946	chrXV	FALSE
Smith_2008_Ethanol	YLR422W	chrXV:165725	0.431895	4.43817	chrXV:158717	chrXV:460848	158717	461250	chrXV	FALSE
Smith_2008_Ethanol	YOL052C-A	chrXV:166482	0.476168	5.52778	chrXV:165725	chrXV:186481	165725	186481	chrXV	FALSE
Smith_2008_Ethanol	YFR047C	chrXV:839583	-0.434241	4.49195	chrXV:371632	chrXV:959820	371632	959820	chrXV	FALSE
Smith_2008_Ethanol	YMR271C	chrXV:166482	0.589724	9.18732	chrXV:163912	chrXV:175135	163912	184291	chrXV	FALSE
Smith_2008_Ethanol	YKL091C	chrXV:166482	0.547455	7.65864	chrXV:160139	chrXV:185473	160139	185793	chrXV	FALSE
Smith_2008_Ethanol	YOR248W	chrXV:273227	-0.412116	4.00147	chrXV:243462	chrXV:959231	243462	959231	chrXV	TRUE
Smith_2008_Ethanol	YOL066C	chrXV:199783	0.638253	11.2471	chrXV:194198	chrXV:218142	194198	218547	chrXV	TRUE
Smith_2008_Ethanol	YCL004W	chrXV:477077	0.395598	3.65873	chrXV:460848	chrXV:495861	460848	495905	chrXV	FALSE
Smith_2008_Ethanol	YBL075C	chrXV:165725	0.51661	6.674	chrXV:161464	chrXV:199186	161464	199186	chrXV	FALSE
Smith_2008_Ethanol	YDR023W	chrXV:166482	-0.438936	4.60083	chrXV:92185	chrXV:460848	92185	461250	chrXV	FALSE
Smith_2008_Ethanol	YGR243W	chrXV:135275	0.699175	14.4266	chrXV:125599	chrXV:139359	125599	139908	chrXV	FALSE
Smith_2008_Ethanol	YGR281W	chrXV:189231	0.408156	3.91753	chrXV:161464	chrXV:446451	161464	446521	chrXV	FALSE
Smith_2008_Ethanol	YGL253W	chrXV:371632	-0.581316	8.86518	chrXV:343484	chrXV:408874	343484	409147	chrXV	FALSE
Smith_2008_Ethanol	YER039C	chrXV:459560	0.511399	6.5175	chrXV:442592	chrXV:461411	442592	461411	chrXV	FALSE
Smith_2008_Ethanol	YBR107C	chrXV:194759	-0.412203	4.00334	chrXV:140012	chrXV:267165	140012	267165	chrXV	FALSE
Smith_2008_Ethanol	YBL093C	chrXV:382535	0.388942	3.52605	chrXV:341179	chrXV:413669	341179	421530	chrXV	FALSE
Smith_2008_Ethanol	YMR232W	chrXV:1027094	-0.389048	3.52815	chrXV:1000192	chrXV:1067520	1000192	1075610	chrXV	FALSE
Smith_2008_Ethanol	YJR140C	chrXV:747552	0.408897	3.93315	chrXV:723226	chrXV:758119	723226	760114	chrXV	FALSE
Smith_2008_Ethanol	YLL020C	chrXV:442592	0.421077	4.19569	chrXV:371632	chrXV:479060	371632	480946	chrXV	FALSE
Smith_2008_Ethanol	YLR219W	chrXV:186481	0.429151	4.37582	chrXV:161464	chrXV:460848	161464	461250	chrXV	FALSE
Smith_2008_Ethanol	YKL127W	chrXV:382535	-0.550903	7.77523	chrXV:343484	chrXV:408874	343484	409147	chrXV	FALSE
Smith_2008_Ethanol	YJL093C	chrXV:446451	0.48055	5.64465	chrXV:422905	chrXV:461411	422905	461411	chrXV	FALSE
Smith_2008_Ethanol	YKL052C	chrXV:142001	0.473517	5.4579	chrXV:102305	chrXV:163912	102305	165358	chrXV	FALSE
Smith_2008_Ethanol	YLR080W	chrXV:161464	0.442128	4.67584	chrXV:158717	chrXV:199186	158717	199186	chrXV	FALSE
Smith_2008_Ethanol	YPR141C	chrXV:459560	-0.435429	4.51934	chrXV:441463	chrXV:463787	441463	467407	chrXV	FALSE
Smith_2008_Ethanol	YPL068C	chrXV:186481	-0.398976	3.72724	chrXV:86295	chrXV:606849	86295	606886	chrXV	FALSE
Smith_2008_Ethanol	YOL083W	chrXV:460848	0.406353	3.87968	chrXV:341179	chrXV:463343	341179	463462	chrXV	FALSE
Smith_2008_Ethanol	YDR268W	chrXV:186481	-0.414641	4.05561	chrXV:86295	chrXV:442592	86295	444289	chrXV	FALSE
Smith_2008_Ethanol	YBL010C	chrXV:442592	-0.380831	3.36849	chrXV:161464	chrXV:477077	161464	478004	chrXV	FALSE
Smith_2008_Ethanol	YMR241W	chrXV:161464	-0.442098	4.67514	chrXV:158717	chrXV:197158	158717	197493	chrXV	FALSE
Smith_2008_Ethanol	YJL163C	chrXV:166482	0.447441	4.80251	chrXV:161464	chrXV:442592	161464	444289	chrXV	FALSE
Smith_2008_Ethanol	YCR092C	chrXV:413669	0.396159	3.67006	chrXV:343484	chrXV:477077	343484	478004	chrXV	FALSE
Smith_2008_Ethanol	YBL068W	chrXV:186481	-0.412575	4.01128	chrXV:160139	chrXV:273227	160139	274261	chrXV	FALSE
Smith_2008_Ethanol	YKL050C	chrXV:165725	0.445112	4.74672	chrXV:158717	chrXV:382535	158717	382535	chrXV	FALSE
Smith_2008_Ethanol	YNL137C	chrXV:460848	-0.378717	3.32816	chrXV:61694	chrXV:463343	61694	463462	chrXV	FALSE
Smith_2008_Ethanol	YAL035W	chrXV:461411	-0.381022	3.37215	chrXV:445216	chrXV:546198	445216	546237	chrXV	FALSE
Smith_2008_Ethanol	YPL019C	chrXV:409478	0.395476	3.65627	chrXV:341179	chrXV:445216	341179	445941	chrXV	FALSE
Smith_2008_Ethanol	YGL067W	chrXV:186481	-0.388128	3.51005	chrXV:125599	chrXV:189231	125599	189700	chrXV	FALSE
Smith_2008_Ethanol	YGR031W	chrXV:459560	-0.3673	3.11545	chrXV:407036	chrXV:481588	407036	481731	chrXV	FALSE
Smith_2008_Ethanol	YDR123C	chrXV:371632	0.420112	4.17451	chrXV:312146	chrXV:482608	312146	483751	chrXV	FALSE
Smith_2008_Ethanol	YPL260W	chrXV:459560	-0.391416	3.57501	chrXV:409478	chrXV:485031	409478	486511	chrXV	FALSE
Smith_2008_Ethanol	YDL234C	chrXV:161464	0.420169	4.17574	chrXV:158717	chrXV:186481	158717	186481	chrXV	FALSE
Smith_2008_Ethanol	YMR105C	chrXV:273227	0.443397	4.70591	chrXV:161464	chrXV:442592	161464	444289	chrXV	FALSE
Smith_2008_Ethanol	YOR002W	chrXV:341179	0.510596	6.49362	chrXV:318136	chrXV:461411	318136	461411	chrXV	TRUE
Smith_2008_Ethanol	YGL040C	chrXV:186481	-0.371418	3.19117	chrXV:61694	chrXV:273227	61694	274261	chrXV	FALSE
Smith_2008_Ethanol	YOL157C	chrXV:54505	0.469022	5.34081	chrXV:39805	chrXV:82213	39805	82531	chrXV	FALSE
Smith_2008_Ethanol	YGL162W	chrXV:165725	-0.434569	4.49951	chrXV:151997	chrXV:988575	151997	988575	chrXV	FALSE
Smith_2008_Ethanol	YHR132W-A	chrXV:135275	0.369277	3.15167	chrXV:80664	chrXV:158074	80664	158650	chrXV	FALSE
Smith_2008_Ethanol	YLR438C-A	chrXV:460848	-0.444733	4.73767	chrXV:442592	chrXV:482267	442592	482267	chrXV	FALSE
Smith_2008_Ethanol	YLR115W	chrXV:256670	-0.370085	3.16654	chrXV:165725	chrXV:482267	165725	482267	chrXV	FALSE
Smith_2008_Ethanol	YDR459C	chrXV:453762	0.367322	3.11585	chrXV:422905	chrXV:487727	422905	487727	chrXV	FALSE
Smith_2008_Ethanol	YGR252W	chrXV:382535	-0.512232	6.54232	chrXV:341179	chrXV:446451	341179	446521	chrXV	FALSE
Smith_2008_Ethanol	YKR058W	chrXV:199186	0.426734	4.32139	chrXV:165725	chrXV:273227	165725	274261	chrXV	FALSE
Smith_2008_Ethanol	YIL094C	chrXV:135275	-0.396901	3.68507	chrXV:82213	chrXV:163912	82213	165358	chrXV	FALSE
Smith_2008_Ethanol	YER092W	chrXV:652034	0.37077	3.17919	chrXV:158717	chrXV:720426	158717	721322	chrXV	FALSE
Smith_2008_Ethanol	YLR300W	chrXV:503533	0.456117	5.01425	chrXV:461411	chrXV:519432	461411	522422	chrXV	FALSE
Smith_2008_Ethanol	YBL084C	chrXV:186481	0.388167	3.51081	chrXV:161464	chrXV:481165	161464	481447	chrXV	FALSE
Smith_2008_Ethanol	YOR113W	chrXV:519432	0.649151	11.7622	chrXV:518299	chrXV:519432	518299	522422	chrXV	FALSE
Smith_2008_Ethanol	YJL047C	chrXV:158717	0.368191	3.13174	chrXV:14884	chrXV:189231	14884	189700	chrXV	FALSE
Smith_2008_Ethanol	YIL087C	chrXV:166482	0.441141	4.65256	chrXV:142001	chrXV:382535	142001	382535	chrXV	FALSE
Smith_2008_Ethanol	YLL040C	chrXV:166482	0.425372	4.29092	chrXV:107219	chrXV:186481	107219	186481	chrXV	FALSE
Smith_2008_Ethanol	YBR081C	chrXV:461411	-0.374707	3.25247	chrXV:445216	chrXV:546198	445216	546237	chrXV	FALSE
Smith_2008_Ethanol	YDL049C	chrXV:371632	0.387522	3.49814	chrXV:343484	chrXV:453762	343484	455594	chrXV	FALSE
Smith_2008_Ethanol	YLR060W	chrXV:166482	-0.460019	5.11153	chrXV:141731	chrXV:189231	141731	189700	chrXV	FALSE
Smith_2008_Ethanol	YOR173W	chrXV:166482	0.52535	6.94273	chrXV:161464	chrXV:267165	161464	267165	chrXV	FALSE
Smith_2008_Ethanol	YNL055C	chrXV:135275	0.36885	3.14383	chrXV:56987	chrXV:471315	56987	474768	chrXV	FALSE
Smith_2008_Ethanol	YKL053W	chrXV:407036	0.386144	3.4712	chrXV:166482	chrXV:461411	166482	461411	chrXV	FALSE
Smith_2008_Ethanol	YOR319W	chrXV:920814	0.73093	16.4268	chrXV:916094	chrXV:920814	916094	920814	chrXV	TRUE
Smith_2008_Ethanol	YDL085W	chrXV:269477	0.374035	3.23988	chrXV:163912	chrXV:422905	163912	425929	chrXV	FALSE
Smith_2008_Ethanol	YLR131C	chrXV:329425	-0.386508	3.4783	chrXV:312146	chrXV:450216	312146	454610	chrXV	FALSE
Smith_2008_Ethanol	YOL070C	chrXV:195381	-0.557665	8.00784	chrXV:194759	chrXV:205126	194759	213233	chrXV	TRUE
Smith_2008_Ethanol	YOR245C	chrXV:457470	0.492978	5.98552	chrXV:446451	chrXV:481165	446451	481447	chrXV	FALSE
Smith_2008_Ethanol	YIL132C	chrXV:461411	0.382262	3.39596	chrXV:456978	chrXV:551813	456978	551830	chrXV	FALSE
Smith_2008_Ethanol	YER144C	chrXV:195072	0.403236	3.81479	chrXV:193911	chrXV:481588	193911	481731	chrXV	FALSE
Smith_2008_Ethanol	YOL076W	chrXV:447362	-0.516298	6.66455	chrXV:411579	chrXV:450216	411579	454610	chrXV	FALSE
Smith_2008_Ethanol	YGR002C	chrXV:185473	-0.368743	3.14185	chrXV:61694	chrXV:267165	61694	267165	chrXV	FALSE
Smith_2008_Ethanol	YOR210W	chrXV:656264	0.410176	3.9602	chrXV:633453	chrXV:678625	633453	678705	chrXV	FALSE
Smith_2008_Ethanol	YDR433W	chrXV:142001	0.399674	3.74151	chrXV:94048	chrXV:158717	94048	158717	chrXV	FALSE
Smith_2008_Ethanol	YGL086W	chrXV:459560	-0.415036	4.06411	chrXV:453762	chrXV:519432	453762	522422	chrXV	FALSE
Smith_2008_Ethanol	YDR129C	chrXV:140012	0.389176	3.53067	chrXV:82213	chrXV:175135	82213	184291	chrXV	FALSE
Smith_2008_Ethanol	YOR063W	chrXV:407036	-0.43904	4.60327	chrXV:61694	chrXV:411579	61694	411579	chrXV	FALSE
Smith_2008_Ethanol	YGR211W	chrXV:135275	-0.440223	4.63097	chrXV:92185	chrXV:158074	92185	158650	chrXV	FALSE
Smith_2008_Ethanol	YMR164C	chrXV:186481	0.425227	4.28766	chrXV:82213	chrXV:197158	82213	197493	chrXV	FALSE
Smith_2008_Ethanol	YOR013W	chrXV:343484	0.838868	26.1492	chrXV:343484	chrXV:343921	343484	370296	chrXV	TRUE
Smith_2008_Ethanol	YAL051W	chrXV:442592	0.402355	3.79659	chrXV:371632	chrXV:481588	371632	481731	chrXV	FALSE
Smith_2008_Ethanol	YHR076W	chrXV:446451	-0.418963	4.14934	chrXV:407036	chrXV:461411	407036	461411	chrXV	FALSE
Smith_2008_Ethanol	YNL133C	chrXV:518299	-0.41379	4.03732	chrXV:59467	chrXV:627315	59467	627315	chrXV	FALSE
Smith_2008_Ethanol	YDR020C	chrXV:166482	-0.449509	4.85243	chrXV:161464	chrXV:186481	161464	186481	chrXV	FALSE
Smith_2008_Ethanol	YKL128C	chrXV:199186	-0.410551	3.96816	chrXV:194759	chrXV:950909	194759	958080	chrXV	FALSE
Smith_2008_Ethanol	YOR273C	chrXV:140012	0.571085	8.48573	chrXV:108394	chrXV:142001	108394	151910	chrXV	FALSE
Smith_2008_Ethanol	YKL186C	chrXV:160139	-0.428479	4.36066	chrXV:86295	chrXV:186481	86295	186481	chrXV	FALSE
Smith_2008_Ethanol	YBR213W	chrXV:92185	-0.424339	4.26788	chrXV:56987	chrXV:197158	56987	197493	chrXV	FALSE
Smith_2008_Ethanol	YMR165C	chrXV:161464	0.460188	5.11576	chrXV:159369	chrXV:186481	159369	186481	chrXV	FALSE
Smith_2008_Ethanol	YJL024C	chrXV:166482	-0.369751	3.16039	chrXV:46903	chrXV:189231	46903	189700	chrXV	FALSE
Smith_2008_Ethanol	YGL221C	chrXV:199186	-0.370588	3.17582	chrXV:142001	chrXV:630899	142001	631073	chrXV	FALSE
Smith_2008_Ethanol	YMR020W	chrXV:371632	0.538994	7.37829	chrXV:343484	chrXV:409478	343484	411421	chrXV	FALSE
Smith_2008_Ethanol	YGL150C	chrXV:165725	0.41167	3.99197	chrXV:142001	chrXV:606849	142001	606886	chrXV	FALSE
Smith_2008_Ethanol	YHR096C	chrXV:185473	0.492359	5.96821	chrXV:161464	chrXV:189231	161464	189700	chrXV	FALSE
Smith_2008_Ethanol	YJR061W	chrXV:365792	-0.450777	4.88321	chrXV:343484	chrXV:408874	343484	409147	chrXV	FALSE
Smith_2008_Ethanol	YPL054W	chrXV:456978	0.370134	3.16744	chrXV:407036	chrXV:483960	407036	484728	chrXV	FALSE
Smith_2008_Ethanol	YGR255C	chrXV:382535	0.45911	5.08875	chrXV:343921	chrXV:446451	343921	446521	chrXV	FALSE
Smith_2008_Ethanol	YDL120W	chrXV:186481	-0.371483	3.19237	chrXV:166482	chrXV:461411	166482	461411	chrXV	FALSE
Smith_2008_Ethanol	YMR173W	chrXV:371632	-0.471868	5.41473	chrXV:343484	chrXV:411579	343484	411579	chrXV	FALSE
Smith_2008_Ethanol	YPL003W	chrXV:82213	0.388569	3.51872	chrXV:46903	chrXV:185473	46903	185793	chrXV	FALSE
Smith_2008_Ethanol	YOR285W	chrXV:845199	0.556154	7.95538	chrXV:845199	chrXV:850811	845199	858879	chrXV	TRUE
Smith_2008_Ethanol	YDL188C	chrXV:459560	0.513853	6.59086	chrXV:456978	chrXV:461411	456978	461411	chrXV	FALSE
Smith_2008_Ethanol	YDR061W	chrXV:195381	-0.366617	3.103	chrXV:82213	chrXV:267165	82213	267165	chrXV	FALSE
Smith_2008_Ethanol	YNL234W	chrXV:92185	0.36777	3.12403	chrXV:40304	chrXV:656567	40304	656567	chrXV	FALSE
Smith_2008_Ethanol	YJR005W	chrXV:374373	-0.421682	4.20904	chrXV:343484	chrXV:450216	343484	454610	chrXV	FALSE
Smith_2008_Ethanol	YHR054C	chrXV:845199	-0.427401	4.33637	chrXV:785050	chrXV:850811	785050	858879	chrXV	FALSE
Smith_2008_Ethanol	YGR019W	chrXV:199186	0.468694	5.33233	chrXV:161464	chrXV:382535	161464	382535	chrXV	FALSE
Smith_2008_Ethanol	YIL117C	chrXV:139359	-0.50869	6.43719	chrXV:94048	chrXV:142001	94048	151910	chrXV	FALSE
Smith_2008_Ethanol	YLR398C	chrXV:456978	-0.41303	4.02102	chrXV:446451	chrXV:507805	446451	512238	chrXV	FALSE
Smith_2008_Ethanol	YDR011W	chrXV:639445	0.615932	10.2549	chrXV:633453	chrXV:656264	633453	656264	chrXV	FALSE
Smith_2008_Ethanol	YJL013C	chrXV:461411	-0.414309	4.04846	chrXV:413669	chrXV:482608	413669	483751	chrXV	FALSE
Smith_2008_Ethanol	YMR193W	chrXV:461411	-0.413582	4.03284	chrXV:453762	chrXV:495861	453762	495905	chrXV	FALSE
Smith_2008_Ethanol	YMR303C	chrXV:82213	0.432846	4.45992	chrXV:71725	chrXV:140012	71725	141631	chrXV	FALSE
Smith_2008_Ethanol	YOR154W	chrXV:630899	0.702246	14.6084	chrXV:621951	chrXV:630899	621951	631073	chrXV	TRUE
Smith_2008_Ethanol	YOL011W	chrXV:442592	0.482176	5.68844	chrXV:301153	chrXV:461411	301153	461411	chrXV	TRUE
Smith_2008_Ethanol	YJL084C	chrXV:189231	0.377244	3.30022	chrXV:160139	chrXV:495525	160139	495561	chrXV	FALSE
Smith_2008_Ethanol	YCR083W	chrXV:166482	0.534407	7.22962	chrXV:158717	chrXV:185473	158717	185793	chrXV	FALSE
Smith_2008_Ethanol	YPL243W	chrXV:461411	-0.372973	3.22006	chrXV:407036	chrXV:495525	407036	495561	chrXV	FALSE
Smith_2008_Ethanol	YCR011C	chrXV:196663	0.417041	4.1075	chrXV:86295	chrXV:446451	86295	446521	chrXV	FALSE
Smith_2008_Ethanol	YPL216W	chrXV:186481	0.4062	3.87648	chrXV:86295	chrXV:382535	86295	382535	chrXV	FALSE
Smith_2008_Ethanol	YNR043W	chrXV:199186	-0.439571	4.61568	chrXV:158717	chrXV:199783	158717	199783	chrXV	FALSE
Smith_2008_Ethanol	YLL056C	chrXV:582590	0.457417	5.04652	chrXV:552775	chrXV:657980	552775	660805	chrXV	FALSE
Smith_2008_Ethanol	YOL086C	chrXV:140012	-0.59633	9.44714	chrXV:102305	chrXV:151997	102305	157219	chrXV	TRUE
Smith_2008_Ethanol	YML002W	chrXV:165725	0.538009	7.34618	chrXV:161464	chrXV:185473	161464	185793	chrXV	FALSE
Smith_2008_Ethanol	YJL201W	chrXV:382535	-0.401017	3.76904	chrXV:186481	chrXV:409478	186481	411421	chrXV	FALSE
Smith_2008_Ethanol	YJL133W	chrXV:161464	-0.393533	3.61725	chrXV:86295	chrXV:194759	86295	194759	chrXV	FALSE
Smith_2008_Ethanol	YER134C	chrXV:382535	-0.490043	5.90374	chrXV:343484	chrXV:382535	343484	382535	chrXV	FALSE
Smith_2008_Ethanol	YMR297W	chrXV:166482	0.381607	3.38338	chrXV:159369	chrXV:371632	159369	373701	chrXV	FALSE
Smith_2008_Ethanol	YIR034C	chrXV:140012	-0.376095	3.27855	chrXV:56987	chrXV:221859	56987	223663	chrXV	FALSE
Smith_2008_Ethanol	YEL011W	chrXV:166482	0.441951	4.67166	chrXV:160139	chrXV:199186	160139	199186	chrXV	FALSE
Smith_2008_Ethanol	YBR129C	chrXV:158074	0.384742	3.44391	chrXV:69894	chrXV:189231	69894	189700	chrXV	FALSE
Smith_2008_Ethanol	YHR124W	chrXV:158074	0.48212	5.68693	chrXV:107219	chrXV:175135	107219	184291	chrXV	FALSE
Smith_2008_Ethanol	YDR435C	chrXV:329425	-0.3746	3.25046	chrXV:303991	chrXV:408874	303991	409147	chrXV	FALSE
Smith_2008_Ethanol	YFR014C	chrXV:161464	0.384334	3.436	chrXV:86295	chrXV:186481	86295	186481	chrXV	FALSE
Smith_2008_Ethanol	YER167W	chrXV:371632	0.487581	5.83575	chrXV:341179	chrXV:442592	341179	444289	chrXV	FALSE
Smith_2008_Ethanol	YBL098W	chrXV:850811	-0.469417	5.35104	chrXV:374373	chrXV:968440	374373	968647	chrXV	FALSE
Smith_2008_Ethanol	YOR039W	chrXV:407036	0.451921	4.91109	chrXV:341179	chrXV:446451	341179	446521	chrXV	TRUE
Smith_2008_Ethanol	YGL006W	chrXV:166482	0.501579	6.22986	chrXV:161464	chrXV:185473	161464	185793	chrXV	FALSE
Smith_2008_Ethanol	YBL091C	chrXV:477077	-0.387827	3.50412	chrXV:407036	chrXV:495861	407036	495905	chrXV	FALSE
Smith_2008_Ethanol	YHR144C	chrXV:166482	-0.368379	3.13518	chrXV:158717	chrXV:460848	158717	461250	chrXV	FALSE
Smith_2008_Ethanol	YMR240C	chrXV:461411	-0.407735	3.90867	chrXV:446451	chrXV:496393	446451	497083	chrXV	FALSE
Smith_2008_Ethanol	YOR187W	chrXV:199783	-0.369047	3.14745	chrXV:186481	chrXV:250527	186481	250527	chrXV	FALSE
Smith_2008_Ethanol	YDR076W	chrXV:165725	0.465269	5.24439	chrXV:102500	chrXV:185473	102500	185793	chrXV	FALSE
Smith_2008_Ethanol	YDR213W	chrXV:407036	0.529516	7.07361	chrXV:343484	chrXV:422905	343484	425929	chrXV	FALSE
Smith_2008_Ethanol	YGL144C	chrXV:407036	0.524472	6.91538	chrXV:343921	chrXV:447362	343921	447362	chrXV	FALSE
Smith_2008_Ethanol	YPL092W	chrXV:716400	-0.41739	4.11508	chrXV:710606	chrXV:741440	710606	741453	chrXV	FALSE
Smith_2008_Ethanol	YHR104W	chrXV:165725	0.486997	5.81973	chrXV:161464	chrXV:409478	161464	411421	chrXV	FALSE
Smith_2008_Ethanol	YOL144W	chrXV:40593	0.431436	4.42771	chrXV:14884	chrXV:46201	14884	46204	chrXV	TRUE
Smith_2008_Ethanol	YIR014W	chrXV:161464	0.517419	6.69856	chrXV:160139	chrXV:185473	160139	185793	chrXV	FALSE
Smith_2008_Ethanol	YKL119C	chrXV:382535	-0.438058	4.58035	chrXV:343484	chrXV:461411	343484	461411	chrXV	FALSE
Smith_2008_Ethanol	YER163C	chrXV:186481	-0.462282	5.16851	chrXV:102305	chrXV:186481	102305	186481	chrXV	FALSE
Smith_2008_Ethanol	YOR239W	chrXV:459560	-0.435039	4.51034	chrXV:445216	chrXV:483960	445216	484728	chrXV	FALSE
Smith_2008_Ethanol	YLR114C	chrXV:166482	-0.376026	3.27724	chrXV:161464	chrXV:185473	161464	185793	chrXV	FALSE
Smith_2008_Ethanol	YIL088C	chrXV:446451	0.413764	4.03676	chrXV:312146	chrXV:460848	312146	461250	chrXV	FALSE
Smith_2008_Ethanol	YOR364W	chrXV:1019976	-0.483144	5.71462	chrXV:1002323	chrXV:1026427	1002323	1026427	chrXV	TRUE
Smith_2008_Ethanol	YIL017C	chrXV:165725	0.441851	4.66931	chrXV:161464	chrXV:441463	161464	442427	chrXV	FALSE
Smith_2008_Ethanol	YPL113C	chrXV:107219	0.50217	6.24689	chrXV:82213	chrXV:135779	82213	138847	chrXV	FALSE
Smith_2008_Ethanol	YHL017W	chrXV:459560	0.411275	3.98355	chrXV:442592	chrXV:485031	442592	486511	chrXV	FALSE
Smith_2008_Ethanol	YOL080C	chrXV:166482	-0.604048	9.75843	chrXV:165725	chrXV:185473	165725	185793	chrXV	TRUE
Smith_2008_Ethanol	YDR308C	chrXV:442592	-0.383745	3.42459	chrXV:161464	chrXV:481588	161464	481731	chrXV	FALSE
Smith_2008_Ethanol	YJL108C	chrXV:371632	0.367313	3.11569	chrXV:312146	chrXV:487727	312146	487727	chrXV	FALSE
Smith_2008_Ethanol	YDR306C	chrXV:166482	0.437662	4.57111	chrXV:161464	chrXV:189231	161464	189700	chrXV	FALSE
Smith_2008_Ethanol	YML100W	chrXV:166482	0.393734	3.62127	chrXV:158717	chrXV:276471	158717	276471	chrXV	FALSE
Smith_2008_Ethanol	YIL056W	chrXV:459560	0.414381	4.05002	chrXV:453762	chrXV:463787	453762	467407	chrXV	FALSE
Smith_2008_Ethanol	YPR060C	chrXV:166482	-0.448778	4.83474	chrXV:161464	chrXV:186481	161464	186481	chrXV	FALSE
Smith_2008_Ethanol	YEL006W	chrXV:453762	0.369842	3.16206	chrXV:422905	chrXV:478679	422905	478685	chrXV	FALSE
Smith_2008_Ethanol	YDR524C	chrXV:92185	-0.380691	3.3658	chrXV:14884	chrXV:159369	14884	159827	chrXV	FALSE
Smith_2008_Ethanol	YKR077W	chrXV:482267	0.367425	3.11774	chrXV:463343	chrXV:548689	463343	549314	chrXV	FALSE
Smith_2008_Ethanol	YGR043C	chrXV:166482	0.589616	9.18311	chrXV:161464	chrXV:186481	161464	186481	chrXV	FALSE
Smith_2008_Ethanol	YOR094W	chrXV:487727	-0.640776	11.3645	chrXV:468284	chrXV:496393	468284	497083	chrXV	TRUE
Smith_2008_Ethanol	YOR278W	chrXV:777196	-0.385084	3.45054	chrXV:741440	chrXV:935504	741440	942759	chrXV	TRUE
Smith_2008_Ethanol	YGL050W	chrXV:407036	-0.454289	4.96914	chrXV:166482	chrXV:460848	166482	461250	chrXV	FALSE
Smith_2008_Ethanol	YLR286C	chrXV:135275	0.387583	3.49935	chrXV:41050	chrXV:186481	41050	186481	chrXV	FALSE
Smith_2008_Ethanol	YER096W	chrXV:166482	0.477321	5.55835	chrXV:161464	chrXV:442592	161464	444289	chrXV	FALSE
Smith_2008_Ethanol	YER056C	chrXV:140012	-0.401377	3.77644	chrXV:92185	chrXV:159369	92185	159827	chrXV	FALSE
Smith_2008_Ethanol	YOR386W	chrXV:61694	0.381745	3.38602	chrXV:14884	chrXV:159369	14884	159827	chrXV	FALSE
Smith_2008_Ethanol	YDL169C	chrXV:269477	0.394793	3.64253	chrXV:165725	chrXV:408874	165725	409147	chrXV	FALSE
Smith_2008_Ethanol	YHR068W	chrXV:135275	-0.517915	6.71364	chrXV:107219	chrXV:175135	107219	184291	chrXV	FALSE
Smith_2008_Ethanol	YGR198W	chrXV:621951	0.787902	20.8454	chrXV:621951	chrXV:652034	621951	655136	chrXV	FALSE
Smith_2008_Ethanol	YLR055C	chrXV:456978	-0.390653	3.55987	chrXV:92185	chrXV:482608	92185	483751	chrXV	FALSE
Smith_2008_Ethanol	YMR086W	chrXV:194759	0.375997	3.2767	chrXV:159369	chrXV:656567	159369	656567	chrXV	FALSE
Smith_2008_Ethanol	YHL021C	chrXV:371632	0.392575	3.5981	chrXV:343484	chrXV:692038	343484	692038	chrXV	FALSE
Smith_2008_Ethanol	YJR017C	chrXV:382535	-0.491865	5.95443	chrXV:343484	chrXV:422905	343484	425929	chrXV	FALSE
Smith_2008_Ethanol	YLR236C	chrXV:142001	0.751427	17.8771	chrXV:139359	chrXV:158717	139359	158717	chrXV	FALSE
Smith_2008_Ethanol	YOL048C	chrXV:246679	0.730465	16.3955	chrXV:241207	chrXV:267165	241207	267165	chrXV	TRUE
Smith_2008_Ethanol	YPL170W	chrXV:411673	0.373913	3.2376	chrXV:343484	chrXV:471315	343484	474768	chrXV	FALSE
Smith_2008_Ethanol	YLR220W	chrXV:343484	0.375557	3.26842	chrXV:317329	chrXV:441463	317329	442427	chrXV	FALSE
Smith_2008_Ethanol	YNL090W	chrXV:165725	-0.400566	3.75977	chrXV:158717	chrXV:621951	158717	626602	chrXV	FALSE
Smith_2008_Ethanol	YDR261C	chrXV:186481	-0.432721	4.45705	chrXV:139359	chrXV:189231	139359	189700	chrXV	FALSE
Smith_2008_Ethanol	YER054C	chrXV:382535	0.519893	6.77403	chrXV:161464	chrXV:409478	161464	411421	chrXV	FALSE
Smith_2008_Ethanol	YAL053W	chrXV:407036	0.416227	4.08985	chrXV:334807	chrXV:461411	334807	461411	chrXV	FALSE
Smith_2008_Ethanol	YHR207C	chrXV:407036	-0.49435	6.02403	chrXV:341179	chrXV:442592	341179	444289	chrXV	FALSE
Smith_2008_Ethanol	YMR226C	chrXV:732609	0.375886	3.27461	chrXV:684078	chrXV:959820	684078	959820	chrXV	FALSE
Smith_2008_Ethanol	YNL054W	chrXV:194759	0.372257	3.20674	chrXV:161464	chrXV:946466	161464	948120	chrXV	FALSE
Smith_2008_Ethanol	YMR284W	chrXV:165725	0.423131	4.24106	chrXV:158717	chrXV:382535	158717	382535	chrXV	FALSE
Smith_2008_Ethanol	YKL181W	chrXV:139359	-0.373669	3.23305	chrXV:56987	chrXV:186481	56987	186481	chrXV	FALSE
Smith_2008_Ethanol	YOR283W	chrXV:845660	-0.911879	38.2864	chrXV:845660	chrXV:845660	845660	850586	chrXV	TRUE
Smith_2008_Ethanol	YHR209W	chrXV:166482	0.378872	3.3311	chrXV:158717	chrXV:471315	158717	474768	chrXV	FALSE
Smith_2008_Ethanol	YLR312C	chrXV:273227	0.380135	3.35518	chrXV:86295	chrXV:448221	86295	448753	chrXV	FALSE
Smith_2008_Ethanol	YMR102C	chrXV:166482	0.43647	4.54343	chrXV:161464	chrXV:185473	161464	185793	chrXV	FALSE
Smith_2008_Ethanol	YFL033C	chrXV:442592	0.409114	3.93774	chrXV:166482	chrXV:463343	166482	463462	chrXV	FALSE
Smith_2008_Ethanol	YPR029C	chrXV:158717	-0.371813	3.1985	chrXV:140012	chrXV:186481	140012	186481	chrXV	FALSE
Smith_2008_Ethanol	YHR176W	chrXV:151997	0.418933	4.1487	chrXV:140012	chrXV:606849	140012	606886	chrXV	FALSE
Smith_2008_Ethanol	YOR155C	chrXV:639445	-0.558635	8.04166	chrXV:627894	chrXV:652034	627894	655136	chrXV	TRUE
Smith_2008_Ethanol	YGL197W	chrXV:166482	0.444823	4.73981	chrXV:161464	chrXV:189231	161464	189700	chrXV	FALSE
Smith_2008_Ethanol	YHR080C	chrXV:159369	0.608259	9.93194	chrXV:125599	chrXV:185473	125599	185793	chrXV	FALSE
Smith_2008_Ethanol	YAL031C	chrXV:165725	0.483468	5.7234	chrXV:158717	chrXV:186481	158717	186481	chrXV	FALSE
Smith_2008_Ethanol	YFL021W	chrXV:459560	0.472273	5.4253	chrXV:409478	chrXV:461411	409478	461411	chrXV	FALSE
Smith_2008_Ethanol	YNR002C	chrXV:141731	0.489597	5.89138	chrXV:56070	chrXV:175135	56070	184291	chrXV	FALSE
Smith_2008_Ethanol	YMR265C	chrXV:371632	-0.423138	4.24122	chrXV:341179	chrXV:413669	341179	421530	chrXV	FALSE
Smith_2008_Ethanol	YML119W	chrXV:334807	-0.504748	6.32164	chrXV:317329	chrXV:341179	317329	341179	chrXV	FALSE
Smith_2008_Ethanol	YLR211C	chrXV:506209	-0.366779	3.10595	chrXV:485031	chrXV:548689	485031	549314	chrXV	FALSE
Smith_2008_Ethanol	YER014W	chrXV:365792	0.379444	3.34199	chrXV:329425	chrXV:409478	329425	411421	chrXV	FALSE
Smith_2008_Ethanol	YFR034C	chrXV:92185	-0.423911	4.25837	chrXV:75860	chrXV:159369	75860	159827	chrXV	FALSE
Smith_2008_Ethanol	YPL155C	chrXV:195072	-0.382819	3.40669	chrXV:161464	chrXV:441463	161464	442427	chrXV	FALSE
Smith_2008_Ethanol	YLR454W	chrXV:161464	0.455803	5.0065	chrXV:159369	chrXV:186481	159369	186481	chrXV	FALSE
Smith_2008_Ethanol	YDR018C	chrXV:166482	0.454088	4.96418	chrXV:165725	chrXV:189231	165725	189700	chrXV	FALSE
Smith_2008_Ethanol	YDR281C	chrXV:906404	-0.439781	4.62062	chrXV:828050	chrXV:920814	828050	920814	chrXV	FALSE
Smith_2008_Ethanol	YML049C	chrXV:94048	0.407448	3.90264	chrXV:78920	chrXV:442592	78920	444289	chrXV	FALSE
Smith_2008_Ethanol	YMR135C	chrXV:142001	0.596128	9.43907	chrXV:125599	chrXV:159369	125599	159827	chrXV	FALSE
Smith_2008_Ethanol	YAR027W	chrXV:487727	0.386858	3.48515	chrXV:407036	chrXV:548689	407036	549314	chrXV	FALSE
Smith_2008_Ethanol	YDL176W	chrXV:442592	0.431574	4.43085	chrXV:374373	chrXV:453762	374373	455594	chrXV	FALSE
Smith_2008_Ethanol	YJL026W	chrXV:61694	-0.392315	3.5929	chrXV:14884	chrXV:859245	14884	873866	chrXV	FALSE
Smith_2008_Ethanol	YGL036W	chrXV:441463	0.393111	3.60879	chrXV:193911	chrXV:946466	193911	948120	chrXV	FALSE
Smith_2008_Ethanol	YBL047C	chrXV:631653	-0.395013	3.64696	chrXV:165725	chrXV:663812	165725	663812	chrXV	FALSE
Smith_2008_Ethanol	YBR162C	chrXV:407036	-0.370629	3.17657	chrXV:165725	chrXV:442592	165725	444289	chrXV	FALSE
Smith_2008_Ethanol	YOR111W	chrXV:518299	-0.864859	29.6291	chrXV:518299	chrXV:518299	518299	543282	chrXV	TRUE
Smith_2008_Ethanol	YIL160C	chrXV:371632	0.557681	8.0084	chrXV:371632	chrXV:413669	371632	421530	chrXV	FALSE
Smith_2008_Ethanol	YDL170W	chrXV:382535	-0.523451	6.88366	chrXV:343484	chrXV:408874	343484	409147	chrXV	FALSE
Smith_2008_Ethanol	YPL057C	chrXV:461411	0.398274	3.71294	chrXV:456978	chrXV:548689	456978	549314	chrXV	FALSE
Smith_2008_Ethanol	YPL190C	chrXV:158717	0.504666	6.31925	chrXV:94048	chrXV:175135	94048	184291	chrXV	FALSE
Smith_2008_Ethanol	YMR114C	chrXV:166482	0.401591	3.78085	chrXV:92185	chrXV:186481	92185	186481	chrXV	FALSE
Smith_2008_Ethanol	YJR015W	chrXV:461411	0.396031	3.66748	chrXV:442592	chrXV:519432	442592	522422	chrXV	FALSE
Smith_2008_Ethanol	YKR009C	chrXV:140012	0.466313	5.27109	chrXV:82213	chrXV:151997	82213	157219	chrXV	FALSE
Smith_2008_Ethanol	YDL143W	chrXV:460848	-0.395725	3.66128	chrXV:102500	chrXV:481588	102500	481731	chrXV	FALSE
Smith_2008_Ethanol	YDL218W	chrXV:166482	0.55541	7.92968	chrXV:163912	chrXV:186481	163912	186481	chrXV	FALSE
Smith_2008_Ethanol	YKL088W	chrXV:461411	-0.403386	3.8179	chrXV:453762	chrXV:546198	453762	546237	chrXV	FALSE
Smith_2008_Ethanol	YKR026C	chrXV:135275	-0.375757	3.27217	chrXV:92185	chrXV:159369	92185	159827	chrXV	FALSE
Smith_2008_Ethanol	YLR153C	chrXV:166482	-0.4973	6.10742	chrXV:82213	chrXV:186481	82213	186481	chrXV	FALSE
Smith_2008_Ethanol	YHR063C	chrXV:166482	-0.557558	8.00412	chrXV:161464	chrXV:185473	161464	185793	chrXV	FALSE
Smith_2008_Ethanol	YLR200W	chrXV:460848	-0.440709	4.6424	chrXV:446451	chrXV:481165	446451	481447	chrXV	FALSE
Smith_2008_Ethanol	YMR125W	chrXV:461411	-0.369059	3.14765	chrXV:447858	chrXV:482267	447858	482267	chrXV	FALSE
Smith_2008_Ethanol	YGR040W	chrXV:142001	-0.406376	3.88016	chrXV:41788	chrXV:158717	41788	158717	chrXV	FALSE
Smith_2008_Ethanol	YMR115W	chrXV:518299	-0.386313	3.47449	chrXV:482608	chrXV:579389	482608	579389	chrXV	FALSE
Smith_2008_Ethanol	YFR028C	chrXV:163912	-0.376057	3.27782	chrXV:86295	chrXV:267165	86295	267165	chrXV	FALSE
Smith_2008_Ethanol	YNR026C	chrXV:135275	-0.373053	3.22156	chrXV:69894	chrXV:175135	69894	184291	chrXV	FALSE
Smith_2008_Ethanol	YOR195W	chrXV:459560	-0.376852	3.29282	chrXV:442592	chrXV:496393	442592	497083	chrXV	FALSE
Smith_2008_Ethanol	YGR078C	chrXV:273227	-0.422876	4.2354	chrXV:163912	chrXV:279942	163912	281378	chrXV	FALSE
Smith_2008_Ethanol	YMR233W	chrXV:446451	-0.531103	7.12395	chrXV:422905	chrXV:477077	422905	478004	chrXV	FALSE
Smith_2008_Ethanol	YMR160W	chrXV:165725	0.439918	4.62384	chrXV:159369	chrXV:186481	159369	186481	chrXV	FALSE
Smith_2008_Ethanol	YPR149W	chrXV:185473	0.390572	3.55826	chrXV:142001	chrXV:189231	142001	189700	chrXV	FALSE
Smith_2008_Ethanol	YHR033W	chrXV:371632	0.415226	4.06821	chrXV:317329	chrXV:459560	317329	459980	chrXV	FALSE
Smith_2008_Ethanol	YLR226W	chrXV:165725	-0.390682	3.56045	chrXV:125599	chrXV:199783	125599	199783	chrXV	FALSE
Smith_2008_Ethanol	YOR231W	chrXV:442592	0.396311	3.67313	chrXV:382535	chrXV:453762	382535	455594	chrXV	FALSE
Smith_2008_Ethanol	YPL237W	chrXV:446451	-0.36927	3.15153	chrXV:161464	chrXV:495525	161464	495561	chrXV	FALSE
Smith_2008_Ethanol	YOL056W	chrXV:135275	-0.501628	6.23125	chrXV:108394	chrXV:141731	108394	141731	chrXV	FALSE
Smith_2008_Ethanol	YBR270C	chrXV:441463	0.457724	5.05417	chrXV:161464	chrXV:460848	161464	461250	chrXV	FALSE
Smith_2008_Ethanol	YDR070C	chrXV:166482	0.623725	10.5921	chrXV:163912	chrXV:185473	163912	185793	chrXV	FALSE
Smith_2008_Ethanol	YCR105W	chrXV:166482	0.513238	6.57242	chrXV:158717	chrXV:185473	158717	185793	chrXV	FALSE
Smith_2008_Ethanol	YPR111W	chrXV:461411	-0.431655	4.4327	chrXV:407036	chrXV:548689	407036	549314	chrXV	FALSE
Smith_2008_Ethanol	YOR238W	chrXV:794866	-0.553994	7.88088	chrXV:785050	chrXV:798206	785050	799117	chrXV	TRUE
Smith_2008_Ethanol	YOL049W	chrXV:461411	-0.422815	4.23406	chrXV:426558	chrXV:463343	426558	463462	chrXV	FALSE
Smith_2008_Ethanol	YGL008C	chrXV:407036	-0.458595	5.07588	chrXV:324875	chrXV:448221	324875	448753	chrXV	FALSE
Smith_2008_Ethanol	YOL096C	chrXV:135275	-0.511448	6.51894	chrXV:92185	chrXV:142001	92185	151910	chrXV	TRUE
Smith_2008_Ethanol	YNL298W	chrXV:166482	-0.440464	4.63663	chrXV:160139	chrXV:186481	160139	186481	chrXV	FALSE
Smith_2008_Ethanol	YJR088C	chrXV:163912	-0.415028	4.06394	chrXV:158717	chrXV:481588	158717	481731	chrXV	FALSE
Smith_2008_Ethanol	YOR011W	chrXV:166482	0.368804	3.14299	chrXV:160139	chrXV:413669	160139	421530	chrXV	TRUE
Smith_2008_Ethanol	YHR107C	chrXV:185473	-0.472283	5.42557	chrXV:161464	chrXV:189231	161464	189700	chrXV	FALSE
Smith_2008_Ethanol	YOR385W	chrXV:1065729	-0.422063	4.21743	chrXV:1054633	chrXV:1075718	1054633	1075718	chrXV	TRUE
Smith_2008_Ethanol	YNL225C	chrXV:485031	-0.389174	3.53062	chrXV:456978	chrXV:548689	456978	549314	chrXV	FALSE
Smith_2008_Ethanol	YMR069W	chrXV:86295	-0.374995	3.25786	chrXV:86295	chrXV:276471	86295	276471	chrXV	FALSE
Smith_2008_Ethanol	YLR087C	chrXV:159369	0.374304	3.24491	chrXV:82213	chrXV:186481	82213	186481	chrXV	FALSE
Smith_2008_Ethanol	YMR291W	chrXV:371632	0.449748	4.85822	chrXV:343484	chrXV:422905	343484	425929	chrXV	FALSE
Smith_2008_Ethanol	YIR031C	chrXV:411673	0.366614	3.10295	chrXV:317329	chrXV:448221	317329	448753	chrXV	FALSE
Smith_2008_Ethanol	YPR163C	chrXV:456978	-0.418286	4.13457	chrXV:445216	chrXV:485031	445216	486511	chrXV	FALSE
Smith_2008_Ethanol	YIL151C	chrXV:165725	0.496603	6.08764	chrXV:158717	chrXV:185473	158717	185793	chrXV	FALSE
Smith_2008_Ethanol	YGR140W	chrXV:166482	-0.388711	3.5215	chrXV:158717	chrXV:186481	158717	186481	chrXV	FALSE
Smith_2008_Ethanol	YLR392C	chrXV:139359	0.406816	3.88938	chrXV:19376	chrXV:151997	19376	157219	chrXV	FALSE
Smith_2008_Ethanol	YOR190W	chrXV:692038	0.683051	13.5092	chrXV:669720	chrXV:692038	669720	692038	chrXV	TRUE
Smith_2008_Ethanol	YKR089C	chrXV:166482	0.430588	4.4084	chrXV:161464	chrXV:189231	161464	189700	chrXV	FALSE
Smith_2008_Ethanol	YNL141W	chrXV:61694	-0.49633	6.0799	chrXV:56987	chrXV:92185	56987	93980	chrXV	FALSE
Smith_2008_Ethanol	YPR172W	chrXV:460848	0.411081	3.97943	chrXV:158717	chrXV:471315	158717	474768	chrXV	FALSE
Smith_2008_Ethanol	YPL123C	chrXV:166482	0.476166	5.52773	chrXV:158717	chrXV:186481	158717	186481	chrXV	FALSE
Smith_2008_Ethanol	YDL076C	chrXV:165725	0.43578	4.52745	chrXV:86295	chrXV:269477	86295	272235	chrXV	FALSE
Smith_2008_Ethanol	YDR279W	chrXV:422905	-0.419745	4.16645	chrXV:371632	chrXV:459560	371632	459980	chrXV	FALSE
Smith_2008_Ethanol	YJR078W	chrXV:839583	-0.736443	16.8035	chrXV:839583	chrXV:839583	839583	844466	chrXV	FALSE
Smith_2008_Ethanol	YDL012C	chrXV:186481	-0.369159	3.1495	chrXV:86295	chrXV:656567	86295	656567	chrXV	FALSE
Smith_2008_Ethanol	YGR151C	chrXV:165725	-0.405274	3.85714	chrXV:160139	chrXV:186481	160139	186481	chrXV	FALSE
Smith_2008_Ethanol	YDR293C	chrXV:460848	0.400399	3.75634	chrXV:161464	chrXV:481165	161464	481447	chrXV	FALSE
Smith_2008_Ethanol	YMR250W	chrXV:166482	0.604392	9.77249	chrXV:161464	chrXV:186481	161464	186481	chrXV	FALSE
Smith_2008_Ethanol	YKL051W	chrXV:142001	0.555812	7.94356	chrXV:94048	chrXV:142001	94048	151910	chrXV	FALSE
Smith_2008_Ethanol	YGR131W	chrXV:447362	0.372541	3.21201	chrXV:165725	chrXV:481165	165725	481447	chrXV	FALSE
Smith_2008_Ethanol	YDL018C	chrXV:135275	0.471983	5.41775	chrXV:56070	chrXV:158074	56070	158650	chrXV	FALSE
Smith_2008_Ethanol	YBL095W	chrXV:382535	-0.506153	6.36266	chrXV:341179	chrXV:408874	341179	409147	chrXV	FALSE
Smith_2008_Ethanol	YOR044W	chrXV:407036	0.604909	9.79368	chrXV:371632	chrXV:442592	371632	444289	chrXV	TRUE
Smith_2008_Ethanol	YDR480W	chrXV:382535	-0.449226	4.84558	chrXV:324875	chrXV:422905	324875	425929	chrXV	FALSE
Smith_2008_Ethanol	YPL141C	chrXV:343921	-0.40328	3.8157	chrXV:317329	chrXV:441463	317329	442427	chrXV	FALSE
Smith_2008_Ethanol	YBR083W	chrXV:142001	-0.391125	3.56923	chrXV:71725	chrXV:185473	71725	185793	chrXV	FALSE
Smith_2008_Ethanol	YLR332W	chrXV:166482	-0.492776	5.97987	chrXV:142001	chrXV:186481	142001	186481	chrXV	FALSE
Smith_2008_Ethanol	YNL217W	chrXV:382535	-0.741158	17.1333	chrXV:371632	chrXV:408874	371632	409147	chrXV	FALSE
Smith_2008_Ethanol	YOR274W	chrXV:442592	-0.490094	5.90518	chrXV:343484	chrXV:446451	343484	446521	chrXV	FALSE
Smith_2008_Ethanol	YHL039W	chrXV:140012	-0.392458	3.59575	chrXV:54505	chrXV:160139	54505	161134	chrXV	FALSE
Smith_2008_Ethanol	YFL048C	chrXV:142001	-0.401865	3.78649	chrXV:82213	chrXV:185473	82213	185793	chrXV	FALSE
Smith_2008_Ethanol	YNL223W	chrXV:166482	0.441728	4.66642	chrXV:158717	chrXV:199186	158717	199186	chrXV	FALSE
Smith_2008_Ethanol	YJR003C	chrXV:407036	-0.54326	7.51864	chrXV:343484	chrXV:411579	343484	411579	chrXV	FALSE
Smith_2008_Ethanol	YGL149W	chrXV:246679	-0.385835	3.46516	chrXV:194198	chrXV:930562	194198	930562	chrXV	FALSE
Smith_2008_Ethanol	YPL085W	chrXV:630899	-0.393689	3.62037	chrXV:371632	chrXV:637584	371632	638526	chrXV	FALSE
Smith_2008_Ethanol	YCR030C	chrXV:460848	0.388441	3.51619	chrXV:166482	chrXV:463787	166482	467407	chrXV	FALSE
Smith_2008_Ethanol	YJR064W	chrXV:459560	-0.371164	3.18647	chrXV:453762	chrXV:548689	453762	549314	chrXV	FALSE
Smith_2008_Ethanol	YOR069W	chrXV:459560	-0.430482	4.406	chrXV:445216	chrXV:487727	445216	487727	chrXV	TRUE
Smith_2008_Ethanol	YNL195C	chrXV:166482	0.590474	9.21648	chrXV:165725	chrXV:189231	165725	189700	chrXV	FALSE
Smith_2008_Ethanol	YGR260W	chrXV:839583	-0.701574	14.5685	chrXV:830314	chrXV:845199	830314	845250	chrXV	FALSE
Smith_2008_Ethanol	YCR073C	chrXV:411673	-0.375345	3.26443	chrXV:324875	chrXV:460430	324875	460430	chrXV	FALSE
Smith_2008_Ethanol	YDR453C	chrXV:166482	0.625234	10.6585	chrXV:163912	chrXV:175135	163912	184291	chrXV	FALSE
Smith_2008_Ethanol	YGR230W	chrXV:82213	0.3801	3.3545	chrXV:61694	chrXV:140012	61694	141631	chrXV	FALSE
Smith_2008_Ethanol	YDL029W	chrXV:371632	-0.374567	3.24984	chrXV:317329	chrXV:426558	317329	440883	chrXV	FALSE
Smith_2008_Ethanol	YOL092W	chrXV:142001	-0.567714	8.3636	chrXV:125599	chrXV:160139	125599	161134	chrXV	TRUE
Smith_2008_Ethanol	YOL100W	chrXV:141731	-0.413947	4.04068	chrXV:80664	chrXV:158717	80664	158717	chrXV	TRUE
Smith_2008_Ethanol	YPR184W	chrXV:269477	0.473208	5.44978	chrXV:256670	chrXV:408874	256670	409147	chrXV	FALSE
Smith_2008_Ethanol	YIL138C	chrXV:461411	-0.466246	5.26936	chrXV:453762	chrXV:481165	453762	481447	chrXV	FALSE
Smith_2008_Ethanol	YBR130C	chrXV:460848	-0.372782	3.2165	chrXV:86295	chrXV:496393	86295	497083	chrXV	FALSE
Smith_2008_Ethanol	YPR139C	chrXV:460848	-0.430324	4.4024	chrXV:442592	chrXV:471315	442592	474768	chrXV	FALSE
Smith_2008_Ethanol	YPR135W	chrXV:140012	0.489192	5.88017	chrXV:56070	chrXV:158717	56070	158717	chrXV	FALSE
Smith_2008_Ethanol	YER045C	chrXV:142001	-0.43599	4.5323	chrXV:86295	chrXV:158074	86295	158650	chrXV	FALSE
Smith_2008_Ethanol	YPR155C	chrXV:102500	0.493855	6.01014	chrXV:80664	chrXV:141731	80664	141731	chrXV	FALSE
Smith_2008_Ethanol	YGR117C	chrXV:135275	-0.440125	4.62868	chrXV:82213	chrXV:159369	82213	159827	chrXV	FALSE
Smith_2008_Ethanol	YDR334W	chrXV:142001	0.381148	3.37455	chrXV:86295	chrXV:218142	86295	218547	chrXV	FALSE
Smith_2008_Ethanol	YLR190W	chrXV:382535	-0.394286	3.63234	chrXV:194759	chrXV:426558	194759	440883	chrXV	FALSE
Smith_2008_Ethanol	YGL001C	chrXV:61694	-0.456381	5.0208	chrXV:56070	chrXV:186481	56070	186481	chrXV	FALSE
Smith_2008_Ethanol	YDR257C	chrXV:460848	-0.450349	4.87281	chrXV:456978	chrXV:495525	456978	495561	chrXV	FALSE
Smith_2008_Ethanol	YHR031C	chrXV:605978	0.37769	3.30866	chrXV:553150	chrXV:639445	553150	646327	chrXV	FALSE
Smith_2008_Ethanol	YJL185C	chrXV:407036	0.399465	3.73723	chrXV:276471	chrXV:477077	276471	478004	chrXV	FALSE
Smith_2008_Ethanol	YDR226W	chrXV:186481	-0.414832	4.05973	chrXV:161464	chrXV:189231	161464	189700	chrXV	FALSE
Smith_2008_Ethanol	YDL088C	chrXV:158717	-0.375429	3.26602	chrXV:92185	chrXV:197158	92185	197493	chrXV	FALSE
Smith_2008_Ethanol	YDR155C	chrXV:407036	0.410976	3.97719	chrXV:165725	chrXV:460848	165725	461250	chrXV	FALSE
Smith_2008_Ethanol	YIL099W	chrXV:407036	0.483562	5.72598	chrXV:163912	chrXV:460848	163912	461250	chrXV	FALSE
Smith_2008_Ethanol	YGR137W	chrXV:166482	-0.370675	3.17743	chrXV:56070	chrXV:606849	56070	606886	chrXV	FALSE
Smith_2008_Ethanol	YDR198C	chrXV:185473	-0.401876	3.7867	chrXV:135779	chrXV:408874	135779	409147	chrXV	FALSE
Smith_2008_Ethanol	YLR122C	chrXV:382535	-0.577964	8.7394	chrXV:343484	chrXV:408874	343484	409147	chrXV	FALSE
Smith_2008_Ethanol	YJL070C	chrXV:165725	0.368653	3.1402	chrXV:160139	chrXV:950909	160139	958080	chrXV	FALSE
Smith_2008_Ethanol	YLR023C	chrXV:158717	-0.454726	4.97989	chrXV:92185	chrXV:199186	92185	199186	chrXV	FALSE
Smith_2008_Ethanol	YKR003W	chrXV:140012	0.505407	6.34087	chrXV:86295	chrXV:160139	86295	161134	chrXV	FALSE
Smith_2008_Ethanol	YGR239C	chrXV:409478	-0.36879	3.14272	chrXV:161464	chrXV:478679	161464	478685	chrXV	FALSE
Smith_2008_Ethanol	YOL053W	chrXV:221859	-0.552314	7.82331	chrXV:219832	chrXV:241207	219832	241259	chrXV	TRUE
Smith_2008_Ethanol	YMR220W	chrXV:158717	-0.430238	4.40045	chrXV:82213	chrXV:186481	82213	186481	chrXV	FALSE
Smith_2008_Ethanol	YDR246W	chrXV:140012	0.422055	4.21726	chrXV:19376	chrXV:151997	19376	157219	chrXV	FALSE
Smith_2008_Ethanol	YOR201C	chrXV:193911	-0.369269	3.15153	chrXV:82213	chrXV:221859	82213	223663	chrXV	FALSE
Smith_2008_Ethanol	YNL188W	chrXV:457470	-0.429426	4.38205	chrXV:409478	chrXV:490882	409478	492851	chrXV	FALSE
Smith_2008_Ethanol	YDR300C	chrXV:166482	-0.524262	6.90884	chrXV:161464	chrXV:186481	161464	186481	chrXV	FALSE
Smith_2008_Ethanol	YGR147C	chrXV:92185	-0.475439	5.50851	chrXV:61694	chrXV:186481	61694	186481	chrXV	FALSE
Smith_2008_Ethanol	YBR164C	chrXV:459560	-0.385797	3.46444	chrXV:165725	chrXV:482267	165725	482267	chrXV	FALSE
Smith_2008_Ethanol	YJR136C	chrXV:142001	-0.394901	3.64468	chrXV:82213	chrXV:186481	82213	186481	chrXV	FALSE
Smith_2008_Ethanol	YKL132C	chrXV:382535	-0.55213	7.81704	chrXV:343484	chrXV:408874	343484	409147	chrXV	FALSE
Smith_2008_Ethanol	YNL065W	chrXV:158717	0.439275	4.60877	chrXV:125599	chrXV:185473	125599	185793	chrXV	FALSE
Smith_2008_Ethanol	YMR180C	chrXV:463787	0.438179	4.58316	chrXV:382535	chrXV:481588	382535	481731	chrXV	FALSE
Smith_2008_Ethanol	YOR086C	chrXV:165725	0.561802	8.15284	chrXV:161464	chrXV:185473	161464	185793	chrXV	FALSE
Smith_2008_Ethanol	YHR071W	chrXV:617676	-0.412569	4.01117	chrXV:583591	chrXV:657980	583591	660805	chrXV	FALSE
Smith_2008_Ethanol	YNL331C	chrXV:166482	0.387761	3.50284	chrXV:108945	chrXV:189231	108945	189700	chrXV	FALSE
Smith_2008_Ethanol	YHR150W	chrXV:382535	0.407781	3.90964	chrXV:276471	chrXV:446451	276471	446521	chrXV	FALSE
Smith_2008_Ethanol	YOL042W	chrXV:251243	0.580413	8.83115	chrXV:246679	chrXV:254944	246679	255711	chrXV	TRUE
Smith_2008_Ethanol	YCR021C	chrXV:371632	-0.564566	8.25085	chrXV:341179	chrXV:408874	341179	409147	chrXV	FALSE
Smith_2008_Ethanol	YLR164W	chrXV:166482	0.661688	12.3816	chrXV:165725	chrXV:175135	165725	184291	chrXV	FALSE
Smith_2008_Ethanol	YLR438W	chrXV:69894	-0.576579	8.68783	chrXV:56070	chrXV:78920	56070	80449	chrXV	FALSE
Smith_2008_Ethanol	YDR323C	chrXV:329425	0.391229	3.5713	chrXV:307256	chrXV:382535	307256	382535	chrXV	FALSE
Smith_2008_Ethanol	YCR063W	chrXV:142001	-0.439677	4.61818	chrXV:92185	chrXV:185473	92185	185793	chrXV	FALSE
Smith_2008_Ethanol	YJL181W	chrXV:189231	0.407819	3.91044	chrXV:139359	chrXV:217521	139359	217521	chrXV	FALSE
Smith_2008_Ethanol	YNL181W	chrXV:459560	-0.399917	3.74647	chrXV:422905	chrXV:481165	422905	481447	chrXV	FALSE
Smith_2008_Ethanol	YGL039W	chrXV:165725	-0.373488	3.22967	chrXV:56070	chrXV:442592	56070	444289	chrXV	FALSE
Smith_2008_Ethanol	YJL186W	chrXV:139359	0.429644	4.38698	chrXV:78920	chrXV:189231	78920	189700	chrXV	FALSE
Smith_2008_Ethanol	YCR061W	chrXV:411579	0.532229	7.15984	chrXV:371632	chrXV:442592	371632	444289	chrXV	FALSE
Smith_2008_Ethanol	YOR228C	chrXV:768716	0.716709	15.497	chrXV:768716	chrXV:768716	768716	768716	chrXV	TRUE
Smith_2008_Ethanol	YMR196W	chrXV:166482	0.564656	8.25406	chrXV:161464	chrXV:186481	161464	186481	chrXV	FALSE
Smith_2008_Ethanol	YNR014W	chrXV:407036	0.531548	7.13811	chrXV:324875	chrXV:413669	324875	421530	chrXV	FALSE
Smith_2008_Ethanol	YOR158W	chrXV:461411	-0.425211	4.28732	chrXV:446451	chrXV:481588	446451	481731	chrXV	FALSE
Smith_2008_Ethanol	YMR177W	chrXV:382535	-0.587892	9.1163	chrXV:166482	chrXV:409478	166482	411421	chrXV	FALSE
Smith_2008_Ethanol	YOR221C	chrXV:758119	-0.524138	6.90498	chrXV:751144	chrXV:766799	751144	767198	chrXV	TRUE
Smith_2008_Ethanol	YGL035C	chrXV:371632	0.449794	4.85933	chrXV:343484	chrXV:411579	343484	411579	chrXV	FALSE
Smith_2008_Ethanol	YLR270W	chrXV:382535	0.447531	4.80469	chrXV:165725	chrXV:442592	165725	444289	chrXV	FALSE
Smith_2008_Ethanol	YJL005W	chrXV:165725	0.434074	4.4881	chrXV:142001	chrXV:199186	142001	199186	chrXV	FALSE
Smith_2008_Ethanol	YER032W	chrXV:324875	-0.374413	3.24696	chrXV:312146	chrXV:460848	312146	461250	chrXV	FALSE
Smith_2008_Ethanol	YER025W	chrXV:135779	-0.432023	4.4411	chrXV:92185	chrXV:185473	92185	185793	chrXV	FALSE
Smith_2008_Ethanol	YML131W	chrXV:382535	-0.729488	16.3298	chrXV:371632	chrXV:382535	371632	382535	chrXV	FALSE
Smith_2008_Ethanol	YKL134C	chrXV:461411	-0.384109	3.43163	chrXV:453762	chrXV:478679	453762	478685	chrXV	FALSE
Smith_2008_Ethanol	YGL246C	chrXV:459560	-0.378251	3.31929	chrXV:163912	chrXV:481588	163912	481731	chrXV	FALSE
Smith_2008_Ethanol	YNR018W	chrXV:142001	-0.464576	5.22672	chrXV:92185	chrXV:163912	92185	165358	chrXV	FALSE
Smith_2008_Ethanol	YPL219W	chrXV:166482	0.458119	5.064	chrXV:158717	chrXV:442592	158717	444289	chrXV	FALSE
Smith_2008_Ethanol	YOR017W	chrXV:411579	-0.567712	8.36354	chrXV:371632	chrXV:446451	371632	446521	chrXV	TRUE
Smith_2008_Ethanol	YKL065C	chrXV:165725	0.392566	3.59792	chrXV:86295	chrXV:411579	86295	411579	chrXV	FALSE
Smith_2008_Ethanol	YLR241W	chrXV:456978	0.46091	5.1339	chrXV:195381	chrXV:461411	195381	461411	chrXV	FALSE
Smith_2008_Ethanol	YDR089W	chrXV:158717	-0.564639	8.25345	chrXV:108945	chrXV:175135	108945	184291	chrXV	FALSE
Smith_2008_Ethanol	YLR182W	chrXV:441463	-0.400015	3.74849	chrXV:341179	chrXV:487727	341179	487727	chrXV	FALSE
Smith_2008_Ethanol	YBL101C	chrXV:166482	0.503232	6.2776	chrXV:163912	chrXV:186481	163912	186481	chrXV	FALSE
Smith_2008_Ethanol	YJL119C	chrXV:165725	-0.375523	3.26777	chrXV:39805	chrXV:199186	39805	199186	chrXV	FALSE
Smith_2008_Ethanol	YOR269W	chrXV:135275	0.405383	3.85941	chrXV:80664	chrXV:159369	80664	159827	chrXV	FALSE
Smith_2008_Ethanol	YHR028C	chrXV:196663	0.473318	5.45268	chrXV:194759	chrXV:411579	194759	411579	chrXV	FALSE
Smith_2008_Ethanol	YLR177W	chrXV:186481	0.37149	3.19251	chrXV:160139	chrXV:460848	160139	461250	chrXV	FALSE
Smith_2008_Ethanol	YJR025C	chrXV:845660	-0.532633	7.17273	chrXV:828050	chrXV:859245	828050	873866	chrXV	FALSE
Smith_2008_Ethanol	YLR178C	chrXV:166482	0.689734	13.8822	chrXV:163912	chrXV:175135	163912	184291	chrXV	FALSE
Smith_2008_Ethanol	YDR146C	chrXV:343921	-0.395216	3.65103	chrXV:312146	chrXV:453762	312146	455594	chrXV	FALSE
Smith_2008_Ethanol	YDR006C	chrXV:442592	0.538971	7.37755	chrXV:371632	chrXV:447362	371632	447362	chrXV	FALSE
Smith_2008_Ethanol	YBL016W	chrXV:142001	-0.439461	4.61311	chrXV:86295	chrXV:175135	86295	184291	chrXV	FALSE
Smith_2008_Ethanol	YNL092W	chrXV:456978	0.386653	3.48113	chrXV:244063	chrXV:959231	244063	959231	chrXV	FALSE
Smith_2008_Ethanol	YBL050W	chrXV:482267	-0.367938	3.1271	chrXV:459560	chrXV:495861	459560	495905	chrXV	FALSE
Smith_2008_Ethanol	YDL225W	chrXV:166482	-0.427223	4.33238	chrXV:161464	chrXV:460848	161464	461250	chrXV	FALSE
Smith_2008_Ethanol	YMR237W	chrXV:371632	-0.414564	4.05395	chrXV:185473	chrXV:441463	185473	442427	chrXV	FALSE
Smith_2008_Ethanol	YOL145C	chrXV:485031	-0.372913	3.21894	chrXV:446451	chrXV:546198	446451	546237	chrXV	FALSE
Smith_2008_Ethanol	YHR056C	chrXV:839583	-0.454699	4.97923	chrXV:785050	chrXV:845660	785050	850586	chrXV	FALSE
Smith_2008_Ethanol	YKR039W	chrXV:441463	0.455837	5.00733	chrXV:186481	chrXV:445216	186481	445941	chrXV	FALSE
Smith_2008_Ethanol	YPR159W	chrXV:140012	-0.381295	3.37737	chrXV:54505	chrXV:546198	54505	546237	chrXV	FALSE
Smith_2008_Ethanol	YCR010C	chrXV:82213	0.400886	3.76634	chrXV:56070	chrXV:244063	56070	246115	chrXV	FALSE
Smith_2008_Ethanol	YDL226C	chrXV:382535	-0.407487	3.90346	chrXV:195381	chrXV:441463	195381	442427	chrXV	FALSE
Smith_2008_Ethanol	YMR266W	chrXV:371632	-0.599915	9.59065	chrXV:343921	chrXV:382535	343921	382535	chrXV	FALSE
Smith_2008_Ethanol	YDR337W	chrXV:460848	-0.373059	3.22167	chrXV:189231	chrXV:496393	189231	497083	chrXV	FALSE
Smith_2008_Ethanol	YLR112W	chrXV:382535	-0.420156	4.17547	chrXV:317329	chrXV:426558	317329	440883	chrXV	FALSE
Smith_2008_Ethanol	YOR227W	chrXV:166482	0.443595	4.71059	chrXV:142001	chrXV:186481	142001	186481	chrXV	FALSE
Smith_2008_Ethanol	YOR197W	chrXV:186481	-0.432266	4.44665	chrXV:165725	chrXV:382535	165725	382535	chrXV	FALSE
Smith_2008_Ethanol	YLL055W	chrXV:140012	-0.535443	7.263	chrXV:108945	chrXV:159369	108945	159827	chrXV	FALSE
Smith_2008_Ethanol	YMR064W	chrXV:461411	-0.369193	3.15012	chrXV:371632	chrXV:828050	371632	829528	chrXV	FALSE
Smith_2008_Ethanol	YLR179C	chrXV:161464	-0.51484	6.62053	chrXV:140012	chrXV:185473	140012	185793	chrXV	FALSE
Smith_2008_Ethanol	YOR348C	chrXV:382535	0.510224	6.48257	chrXV:343484	chrXV:409478	343484	411421	chrXV	FALSE
Smith_2008_Ethanol	YPL111W	chrXV:161464	-0.597805	9.50595	chrXV:56070	chrXV:165725	56070	166324	chrXV	FALSE
Smith_2008_Ethanol	YER107C	chrXV:92185	-0.403134	3.81269	chrXV:56987	chrXV:197158	56987	197493	chrXV	FALSE
Smith_2008_Ethanol	YLR039C	chrXV:411579	-0.37508	3.25946	chrXV:341179	chrXV:461411	341179	461411	chrXV	FALSE
Smith_2008_Ethanol	YML105C	chrXV:456978	-0.381309	3.37764	chrXV:422905	chrXV:481588	422905	481731	chrXV	FALSE
Smith_2008_Ethanol	YGR086C	chrXV:142001	0.724325	15.9877	chrXV:125599	chrXV:185473	125599	185793	chrXV	FALSE
Smith_2008_Ethanol	YDR287W	chrXV:382535	0.481927	5.68173	chrXV:343921	chrXV:408874	343921	409147	chrXV	FALSE
Smith_2008_Ethanol	YOL025W	chrXV:456978	0.392205	3.59071	chrXV:426558	chrXV:481588	426558	481731	chrXV	FALSE
Smith_2008_Ethanol	YMR091C	chrXV:485031	-0.410849	3.97449	chrXV:477077	chrXV:513015	477077	518151	chrXV	FALSE
Smith_2008_Ethanol	YML124C	chrXV:166482	-0.476153	5.52737	chrXV:158717	chrXV:442592	158717	444289	chrXV	FALSE
Smith_2008_Ethanol	YOL098C	chrXV:125599	-0.810159	22.9627	chrXV:125599	chrXV:135779	125599	138847	chrXV	TRUE
Smith_2008_Ethanol	YBR087W	chrXV:166482	-0.413769	4.03686	chrXV:163912	chrXV:186481	163912	186481	chrXV	FALSE
Smith_2008_Ethanol	YDR258C	chrXV:409478	-0.366582	3.10235	chrXV:324875	chrXV:548689	324875	549314	chrXV	FALSE
Smith_2008_Ethanol	YMR100W	chrXV:273227	0.414222	4.0466	chrXV:161464	chrXV:460848	161464	461250	chrXV	FALSE
Smith_2008_Ethanol	YNL220W	chrXV:186481	-0.429862	4.39193	chrXV:125599	chrXV:441463	125599	442427	chrXV	FALSE
Smith_2008_Ethanol	YBR151W	chrXV:652034	0.797577	21.7331	chrXV:639445	chrXV:656264	639445	656264	chrXV	FALSE
Smith_2008_Ethanol	YBR010W	chrXV:312146	-0.446922	4.79005	chrXV:305341	chrXV:446451	305341	446521	chrXV	FALSE
Smith_2008_Ethanol	YBR218C	chrXV:382535	-0.540889	7.44038	chrXV:343484	chrXV:408874	343484	409147	chrXV	FALSE
Smith_2008_Ethanol	YDL222C	chrXV:166482	0.619939	10.4271	chrXV:163912	chrXV:185473	163912	185793	chrXV	FALSE
Smith_2008_Ethanol	YNL252C	chrXV:460848	-0.412922	4.01871	chrXV:447362	chrXV:461411	447362	461411	chrXV	FALSE
Smith_2008_Ethanol	YHL011C	chrXV:140012	-0.38222	3.39516	chrXV:40593	chrXV:161464	40593	163799	chrXV	FALSE
Smith_2008_Ethanol	YEL052W	chrXV:382535	-0.407282	3.89916	chrXV:161464	chrXV:441463	161464	442427	chrXV	FALSE
Smith_2008_Ethanol	YLL023C	chrXV:166482	0.449425	4.85039	chrXV:158717	chrXV:463787	158717	467407	chrXV	FALSE
Smith_2008_Ethanol	YLL006W	chrXV:165725	0.484844	5.76083	chrXV:158717	chrXV:197158	158717	197493	chrXV	FALSE
Smith_2008_Ethanol	YOL151W	chrXV:165725	0.759751	18.5074	chrXV:161464	chrXV:165725	161464	166324	chrXV	FALSE
Smith_2008_Ethanol	YLL016W	chrXV:165725	0.520174	6.78265	chrXV:161464	chrXV:422905	161464	425929	chrXV	FALSE
Smith_2008_Ethanol	YLR231C	chrXV:839583	-0.558689	8.04353	chrXV:828050	chrXV:839583	828050	844466	chrXV	FALSE
Smith_2008_Ethanol	YDR033W	chrXV:407036	-0.515881	6.65195	chrXV:102500	chrXV:441463	102500	442427	chrXV	FALSE
Smith_2008_Ethanol	YOR352W	chrXV:166482	0.508777	6.43976	chrXV:165725	chrXV:186481	165725	186481	chrXV	FALSE
Smith_2008_Ethanol	YMR281W	chrXV:663812	-0.479345	5.61234	chrXV:587565	chrXV:695150	587565	698579	chrXV	FALSE
Smith_2008_Ethanol	YPL262W	chrXV:382535	-0.41188	3.99644	chrXV:196663	chrXV:450216	196663	454610	chrXV	FALSE
Smith_2008_Ethanol	YLR221C	chrXV:461411	-0.383991	3.42934	chrXV:409478	chrXV:506209	409478	511142	chrXV	FALSE
Smith_2008_Ethanol	YMR031C	chrXV:140012	0.572337	8.53146	chrXV:86295	chrXV:142001	86295	151910	chrXV	FALSE
Smith_2008_Ethanol	YPR199C	chrXV:151997	0.399826	3.74462	chrXV:107219	chrXV:175135	107219	184291	chrXV	FALSE
Smith_2008_Ethanol	YMR037C	chrXV:135779	0.374003	3.23928	chrXV:71725	chrXV:495861	71725	495905	chrXV	FALSE
Smith_2008_Ethanol	YGR029W	chrXV:461411	-0.386433	3.47684	chrXV:409478	chrXV:481588	409478	481731	chrXV	FALSE
Smith_2008_Ethanol	YPR145W	chrXV:186481	-0.369226	3.15072	chrXV:86295	chrXV:477077	86295	478004	chrXV	FALSE
Smith_2008_Ethanol	YDR022C	chrXV:161464	0.396036	3.66756	chrXV:140012	chrXV:999455	140012	999686	chrXV	FALSE
Smith_2008_Ethanol	YDR003W	chrXV:166482	0.466021	5.26362	chrXV:165725	chrXV:382535	165725	382535	chrXV	FALSE
Smith_2008_Ethanol	YDL110C	chrXV:382535	0.405154	3.85463	chrXV:161464	chrXV:413669	161464	421530	chrXV	FALSE
Smith_2008_Ethanol	YOL028C	chrXV:460848	-0.412846	4.01708	chrXV:158717	chrXV:487727	158717	487727	chrXV	TRUE
Smith_2008_Ethanol	YDR034C	chrXV:59467	-0.381549	3.38225	chrXV:46903	chrXV:151997	46903	157219	chrXV	FALSE
Smith_2008_Ethanol	YGL232W	chrXV:477077	-0.420179	4.17596	chrXV:456978	chrXV:495861	456978	495905	chrXV	FALSE
Smith_2008_Ethanol	YMR053C	chrXV:166482	0.542166	7.48245	chrXV:161464	chrXV:186481	161464	186481	chrXV	FALSE
Smith_2008_Ethanol	YBR080C	chrXV:135779	-0.367207	3.11375	chrXV:56070	chrXV:199186	56070	199186	chrXV	FALSE
Smith_2008_Ethanol	YHR138C	chrXV:199186	0.482545	5.69842	chrXV:158717	chrXV:441463	158717	442427	chrXV	FALSE
Smith_2008_Ethanol	YJL206C	chrXV:166482	0.447789	4.81089	chrXV:142001	chrXV:461411	142001	461411	chrXV	FALSE
Smith_2008_Ethanol	YNL159C	chrXV:166482	0.445519	4.75643	chrXV:161464	chrXV:446451	161464	446521	chrXV	FALSE
Smith_2008_Ethanol	YPR046W	chrXV:442592	-0.381534	3.38196	chrXV:407036	chrXV:482608	407036	483751	chrXV	FALSE
Smith_2008_Ethanol	YMR272C	chrXV:166482	0.607906	9.91729	chrXV:163912	chrXV:185473	163912	185793	chrXV	FALSE
Smith_2008_Ethanol	YMR181C	chrXV:459560	0.45089	4.88595	chrXV:165725	chrXV:461411	165725	461411	chrXV	FALSE
Smith_2008_Ethanol	YGR070W	chrXV:407036	0.448617	4.83085	chrXV:343484	chrXV:441463	343484	442427	chrXV	FALSE
Smith_2008_Ethanol	YDL072C	chrXV:460848	0.423991	4.26014	chrXV:453762	chrXV:478679	453762	478685	chrXV	FALSE
Smith_2008_Ethanol	YDL223C	chrXV:166482	0.639407	11.3006	chrXV:163912	chrXV:186481	163912	186481	chrXV	FALSE
Smith_2008_Ethanol	YCL029C	chrXV:482608	-0.420796	4.18952	chrXV:442592	chrXV:507805	442592	512238	chrXV	FALSE
Smith_2008_Ethanol	YPR047W	chrXV:409478	-0.421336	4.2014	chrXV:189231	chrXV:481165	189231	481447	chrXV	FALSE
Smith_2008_Ethanol	YOL052C	chrXV:241207	0.406239	3.8773	chrXV:219832	chrXV:241207	219832	241259	chrXV	TRUE
Smith_2008_Ethanol	YOR109W	chrXV:519432	0.86491	29.6366	chrXV:519432	chrXV:519432	519432	522422	chrXV	TRUE
Smith_2008_Ethanol	YDL233W	chrXV:1022262	0.384235	3.43406	chrXV:163912	chrXV:1026427	163912	1026427	chrXV	FALSE
Smith_2008_Ethanol	YJL068C	chrXV:460848	0.384796	3.44496	chrXV:256670	chrXV:481588	256670	481731	chrXV	FALSE
Smith_2008_Ethanol	YDL040C	chrXV:196663	-0.495426	6.05436	chrXV:195072	chrXV:199186	195072	199186	chrXV	FALSE
Smith_2008_Ethanol	YKL126W	chrXV:142001	-0.369725	3.15991	chrXV:94048	chrXV:158717	94048	158717	chrXV	FALSE
Smith_2008_Ethanol	YMR030W	chrXV:163912	0.487363	5.82977	chrXV:86295	chrXV:199186	86295	199186	chrXV	FALSE
Smith_2008_Ethanol	YML128C	chrXV:166482	0.607349	9.89421	chrXV:161464	chrXV:186481	161464	186481	chrXV	FALSE
Smith_2008_Ethanol	YOL024W	chrXV:442592	0.525569	6.94956	chrXV:422905	chrXV:459560	422905	459980	chrXV	FALSE
Smith_2008_Ethanol	YML020W	chrXV:371632	0.472637	5.43484	chrXV:189231	chrXV:422905	189231	425929	chrXV	FALSE
Smith_2008_Ethanol	YPL075W	chrXV:195381	0.468373	5.32405	chrXV:194759	chrXV:218142	194759	218547	chrXV	FALSE
Smith_2008_Ethanol	YOL059W	chrXV:158074	-0.373852	3.23647	chrXV:56987	chrXV:519432	56987	522422	chrXV	TRUE
Smith_2008_Ethanol	YNR027W	chrXV:142001	-0.595574	9.41709	chrXV:108945	chrXV:151997	108945	157219	chrXV	FALSE
Smith_2008_Ethanol	YBL069W	chrXV:196663	-0.381293	3.37734	chrXV:193911	chrXV:252113	193911	252485	chrXV	FALSE
Smith_2008_Ethanol	YIL066C	chrXV:382535	0.61896	10.3848	chrXV:371632	chrXV:446451	371632	446521	chrXV	FALSE
Smith_2008_Ethanol	YMR001C	chrXV:407036	-0.377809	3.31093	chrXV:301621	chrXV:460848	301621	461250	chrXV	FALSE
Smith_2008_Ethanol	YDL048C	chrXV:165725	0.617576	10.3252	chrXV:158717	chrXV:185473	158717	185793	chrXV	FALSE
Smith_2008_Ethanol	YDR267C	chrXV:186481	-0.382817	3.40665	chrXV:158717	chrXV:267165	158717	267165	chrXV	FALSE
Smith_2008_Ethanol	YDL013W	chrXV:371632	0.369159	3.14949	chrXV:307256	chrXV:409478	307256	411421	chrXV	FALSE
Smith_2008_Ethanol	YGL180W	chrXV:186481	0.38856	3.51854	chrXV:163912	chrXV:461411	163912	461411	chrXV	FALSE
Smith_2008_Ethanol	YNL202W	chrXV:845199	-0.44224	4.67849	chrXV:811848	chrXV:884596	811848	885692	chrXV	FALSE
Smith_2008_Ethanol	YPL156C	chrXV:371632	-0.380204	3.3565	chrXV:158074	chrXV:442592	158074	444289	chrXV	FALSE
Smith_2008_Ethanol	YLR102C	chrXV:459560	-0.496418	6.08241	chrXV:453762	chrXV:461411	453762	461411	chrXV	FALSE
Smith_2008_Ethanol	YLR427W	chrXV:163912	0.408295	3.92045	chrXV:86295	chrXV:189231	86295	189700	chrXV	FALSE
Smith_2008_Ethanol	YDR277C	chrXV:371632	0.441403	4.65875	chrXV:160139	chrXV:422905	160139	425929	chrXV	FALSE
Smith_2008_Ethanol	YOR153W	chrXV:151997	-0.495364	6.05262	chrXV:135275	chrXV:518299	135275	543282	chrXV	FALSE
Smith_2008_Ethanol	YER042W	chrXV:409478	0.36766	3.12203	chrXV:254944	chrXV:471315	254944	474768	chrXV	FALSE
Smith_2008_Ethanol	YOL117W	chrXV:94048	-0.462428	5.17219	chrXV:80664	chrXV:158074	80664	158650	chrXV	TRUE
Smith_2008_Ethanol	YPR188C	chrXV:663812	0.384706	3.44321	chrXV:631653	chrXV:824858	631653	827386	chrXV	FALSE
Smith_2008_Ethanol	YFL026W	chrXV:40593	-0.411847	3.99574	chrXV:30265	chrXV:43873	30265	44548	chrXV	FALSE
Smith_2008_Ethanol	YJL116C	chrXV:446451	0.435132	4.51247	chrXV:324875	chrXV:460848	324875	461250	chrXV	FALSE
Smith_2008_Ethanol	YML001W	chrXV:374373	-0.381171	3.37501	chrXV:279942	chrXV:445216	279942	445941	chrXV	FALSE
Smith_2008_Ethanol	YOL125W	chrXV:166482	-0.471334	5.40081	chrXV:158717	chrXV:189231	158717	189700	chrXV	FALSE
Smith_2008_Ethanol	YER037W	chrXV:413669	0.407132	3.896	chrXV:343484	chrXV:450216	343484	454610	chrXV	FALSE
Smith_2008_Ethanol	YNL134C	chrXV:142001	0.812418	23.1933	chrXV:142001	chrXV:142001	142001	151910	chrXV	FALSE
Smith_2008_Ethanol	YOL061W	chrXV:139359	-0.465379	5.24721	chrXV:56987	chrXV:175135	56987	184291	chrXV	FALSE
Smith_2008_Ethanol	YAL037W	chrXV:422905	-0.413547	4.0321	chrXV:343484	chrXV:471315	343484	474768	chrXV	FALSE
Smith_2008_Ethanol	YBR287W	chrXV:374373	0.404896	3.84927	chrXV:166482	chrXV:446451	166482	446521	chrXV	FALSE
Smith_2008_Ethanol	YLR130C	chrXV:221859	-0.4002	3.75226	chrXV:151997	chrXV:1024047	151997	1024047	chrXV	FALSE
Smith_2008_Ethanol	YLL054C	chrXV:371632	-0.446118	4.77077	chrXV:343484	chrXV:408874	343484	409147	chrXV	FALSE
Smith_2008_Ethanol	YGR123C	chrXV:166482	-0.405666	3.86531	chrXV:125599	chrXV:186481	125599	186481	chrXV	FALSE
Smith_2008_Ethanol	YER099C	chrXV:382535	0.541915	7.47417	chrXV:371632	chrXV:453762	371632	455594	chrXV	FALSE
Smith_2008_Ethanol	YNL045W	chrXV:460848	0.378259	3.31945	chrXV:163912	chrXV:481588	163912	481731	chrXV	FALSE
Smith_2008_Ethanol	YBR286W	chrXV:166482	0.629527	10.8495	chrXV:165725	chrXV:186481	165725	186481	chrXV	FALSE
Smith_2008_Ethanol	YIL073C	chrXV:56070	0.378425	3.32261	chrXV:39805	chrXV:160139	39805	161134	chrXV	FALSE
Smith_2008_Ethanol	YIR023W	chrXV:768716	0.38981	3.54318	chrXV:441463	chrXV:804146	441463	805074	chrXV	FALSE
Smith_2008_Ethanol	YDR533C	chrXV:166482	0.831212	25.241	chrXV:163912	chrXV:175135	163912	184291	chrXV	FALSE
Smith_2008_Ethanol	YDL134C	chrXV:185473	0.461568	5.15048	chrXV:161464	chrXV:447362	161464	447362	chrXV	FALSE
Smith_2008_Ethanol	YOR064C	chrXV:461411	-0.416454	4.09476	chrXV:442592	chrXV:482608	442592	483751	chrXV	TRUE
Smith_2008_Ethanol	YBR261C	chrXV:165725	-0.548291	7.6868	chrXV:163912	chrXV:185473	163912	185793	chrXV	FALSE
Smith_2008_Ethanol	YLR007W	chrXV:317329	0.410526	3.96764	chrXV:312146	chrXV:382535	312146	382535	chrXV	FALSE
Smith_2008_Ethanol	YDR158W	chrXV:503533	-0.388742	3.52213	chrXV:334807	chrXV:519432	334807	522422	chrXV	FALSE
Smith_2008_Ethanol	YIR010W	chrXV:459560	-0.37173	3.19695	chrXV:441463	chrXV:495525	441463	495561	chrXV	FALSE
Smith_2008_Ethanol	YOR046C	chrXV:460848	-0.373272	3.22564	chrXV:343484	chrXV:487727	343484	487727	chrXV	TRUE
Smith_2008_Ethanol	YKL110C	chrXV:158074	-0.384309	3.4355	chrXV:82213	chrXV:442592	82213	444289	chrXV	FALSE
Smith_2008_Ethanol	YDL174C	chrXV:195072	-0.410029	3.9571	chrXV:161464	chrXV:461411	161464	461411	chrXV	FALSE
Smith_2008_Ethanol	YOR180C	chrXV:447362	0.370116	3.16712	chrXV:256670	chrXV:481588	256670	481731	chrXV	FALSE
Smith_2008_Ethanol	YMR126C	chrXV:135275	0.367067	3.1112	chrXV:78920	chrXV:185473	78920	185793	chrXV	FALSE
Smith_2008_Ethanol	YDR132C	chrXV:382535	-0.557289	7.99477	chrXV:343484	chrXV:408874	343484	409147	chrXV	FALSE
Smith_2008_Ethanol	YLR209C	chrXV:186481	-0.417507	4.11761	chrXV:163912	chrXV:189231	163912	189700	chrXV	FALSE
Smith_2008_Ethanol	YOR105W	chrXV:507805	-0.573311	8.56716	chrXV:496393	chrXV:546198	496393	546237	chrXV	TRUE
Smith_2008_Ethanol	YOR219C	chrXV:166482	0.438606	4.59312	chrXV:86295	chrXV:189231	86295	189700	chrXV	FALSE
Smith_2008_Ethanol	YOL008W	chrXV:307256	0.453862	4.95864	chrXV:289957	chrXV:312146	289957	314187	chrXV	TRUE
Smith_2008_Ethanol	YER150W	chrXV:166482	0.513693	6.58605	chrXV:163912	chrXV:195072	163912	195072	chrXV	FALSE
Smith_2008_Ethanol	YGR048W	chrXV:382535	0.493311	5.99487	chrXV:343921	chrXV:408874	343921	409147	chrXV	FALSE
Smith_2008_Ethanol	YER004W	chrXV:185473	0.373724	3.23407	chrXV:158717	chrXV:408874	158717	409147	chrXV	FALSE
Smith_2008_Ethanol	YOL001W	chrXV:329425	-0.420869	4.19113	chrXV:305341	chrXV:376957	305341	379310	chrXV	TRUE
Smith_2008_Ethanol	YHR159W	chrXV:371632	0.409415	3.94409	chrXV:158717	chrXV:441463	158717	442427	chrXV	FALSE
Smith_2008_Ethanol	YOR264W	chrXV:135275	0.468951	5.33896	chrXV:46903	chrXV:142001	46903	151910	chrXV	FALSE
Smith_2008_Ethanol	YJL164C	chrXV:276471	0.387834	3.50427	chrXV:165725	chrXV:282519	165725	282519	chrXV	FALSE
Smith_2008_Ethanol	YFR017C	chrXV:460848	0.395534	3.65744	chrXV:166482	chrXV:477077	166482	478004	chrXV	FALSE
Smith_2008_Ethanol	YHR087W	chrXV:166482	0.600135	9.59953	chrXV:161464	chrXV:186481	161464	186481	chrXV	FALSE
Smith_2008_Ethanol	YHR088W	chrXV:456978	-0.424315	4.26734	chrXV:158717	chrXV:468284	158717	476414	chrXV	FALSE
Smith_2008_Ethanol	YOR308C	chrXV:459560	-0.402902	3.80789	chrXV:426558	chrXV:518299	426558	543282	chrXV	FALSE
Smith_2008_Ethanol	YLR383W	chrXV:459560	-0.37991	3.35088	chrXV:442592	chrXV:519432	442592	522422	chrXV	FALSE
Smith_2008_Ethanol	YDL238C	chrXV:407036	0.366817	3.10664	chrXV:163912	chrXV:463787	163912	467407	chrXV	FALSE
Smith_2008_Ethanol	YNR017W	chrXV:92185	-0.431739	4.43462	chrXV:59467	chrXV:199186	59467	199186	chrXV	FALSE
Smith_2008_Ethanol	YDL165W	chrXV:413669	-0.373541	3.23066	chrXV:289957	chrXV:450216	289957	454610	chrXV	FALSE
Smith_2008_Ethanol	YGR136W	chrXV:142001	-0.402509	3.79976	chrXV:94048	chrXV:199186	94048	199186	chrXV	FALSE
Smith_2008_Ethanol	YEL005C	chrXV:158717	0.529625	7.07707	chrXV:142001	chrXV:175135	142001	184291	chrXV	FALSE
Smith_2008_Ethanol	YOR317W	chrXV:884596	0.441871	4.66978	chrXV:850811	chrXV:906404	850811	907666	chrXV	TRUE
Smith_2008_Ethanol	YGR195W	chrXV:166482	-0.388209	3.51164	chrXV:161464	chrXV:189231	161464	189700	chrXV	FALSE
Smith_2008_Ethanol	YAR023C	chrXV:41788	0.38518	3.45241	chrXV:36403	chrXV:408874	36403	409147	chrXV	FALSE
Smith_2008_Ethanol	YOR125C	chrXV:552775	0.729178	16.3091	chrXV:552775	chrXV:570373	552775	570373	chrXV	TRUE
Smith_2008_Ethanol	YNL294C	chrXV:189231	0.384015	3.42981	chrXV:158717	chrXV:382535	158717	382535	chrXV	FALSE
Smith_2008_Ethanol	YOL122C	chrXV:82213	-0.482237	5.69008	chrXV:14884	chrXV:108394	14884	115446	chrXV	TRUE
Smith_2008_Ethanol	YPL247C	chrXV:166482	0.499707	6.17607	chrXV:161464	chrXV:186481	161464	186481	chrXV	FALSE
Smith_2008_Ethanol	YDR408C	chrXV:460848	-0.41657	4.09728	chrXV:426558	chrXV:482267	426558	482267	chrXV	FALSE
Smith_2008_Ethanol	YOR088W	chrXV:382535	-0.412743	4.01488	chrXV:312146	chrXV:495525	312146	495561	chrXV	FALSE
Smith_2008_Ethanol	YOR144C	chrXV:585188	-0.58039	8.83029	chrXV:582590	chrXV:617676	582590	620881	chrXV	TRUE
Smith_2008_Ethanol	YMR173W-A	chrXV:374373	-0.514245	6.60264	chrXV:343484	chrXV:408874	343484	409147	chrXV	FALSE
Smith_2008_Ethanol	YPL235W	chrXV:461411	-0.386622	3.48052	chrXV:453762	chrXV:497661	453762	502258	chrXV	FALSE
Smith_2008_Ethanol	YGR201C	chrXV:166482	0.513613	6.58366	chrXV:163912	chrXV:199186	163912	199186	chrXV	FALSE
Smith_2008_Ethanol	YKL163W	chrXV:199186	0.457116	5.03905	chrXV:194759	chrXV:446451	194759	446521	chrXV	FALSE
Smith_2008_Ethanol	YDR451C	chrXV:186481	-0.461095	5.13857	chrXV:161464	chrXV:189231	161464	189700	chrXV	FALSE
Smith_2008_Ethanol	YER168C	chrXV:163912	-0.56447	8.24744	chrXV:142001	chrXV:186481	142001	186481	chrXV	FALSE
Smith_2008_Ethanol	YGL071W	chrXV:163912	-0.380642	3.36487	chrXV:108945	chrXV:606849	108945	606886	chrXV	FALSE
Smith_2008_Ethanol	YER083C	chrXV:407036	0.388716	3.52161	chrXV:324875	chrXV:485031	324875	486511	chrXV	FALSE
Smith_2008_Ethanol	YOR161C	chrXV:166482	0.603031	9.71694	chrXV:163912	chrXV:186481	163912	186481	chrXV	FALSE
Smith_2008_Ethanol	YOR377W	chrXV:82213	0.441852	4.66933	chrXV:75860	chrXV:185473	75860	185793	chrXV	FALSE
Smith_2008_Ethanol	YIL105C	chrXV:165725	0.632407	10.9793	chrXV:142001	chrXV:186481	142001	186481	chrXV	FALSE
Smith_2008_Ethanol	YIL155C	chrXV:140012	0.386579	3.47969	chrXV:82213	chrXV:160139	82213	161134	chrXV	FALSE
Smith_2008_Ethanol	YDR466W	chrXV:159369	0.451765	4.90727	chrXV:92185	chrXV:186481	92185	186481	chrXV	FALSE
Smith_2008_Ethanol	YJR018W	chrXV:241207	-0.374796	3.25412	chrXV:233334	chrXV:251243	233334	251243	chrXV	FALSE
Smith_2008_Ethanol	YJL088W	chrXV:69894	0.676372	13.1464	chrXV:61694	chrXV:71725	61694	71821	chrXV	FALSE
Smith_2008_Ethanol	YMR136W	chrXV:142001	0.562656	8.18303	chrXV:125599	chrXV:159369	125599	159827	chrXV	FALSE
Smith_2008_Ethanol	YOR023C	chrXV:166482	0.430387	4.40385	chrXV:160139	chrXV:195072	160139	195072	chrXV	FALSE
Smith_2008_Ethanol	YHR029C	chrXV:374373	-0.468279	5.32162	chrXV:343921	chrXV:413669	343921	421530	chrXV	FALSE
Smith_2008_Ethanol	YOR247W	chrXV:798206	-0.689563	13.8725	chrXV:785050	chrXV:798206	785050	799117	chrXV	TRUE
Smith_2008_Ethanol	YOL033W	chrXV:199186	-0.399799	3.74407	chrXV:86295	chrXV:461411	86295	461411	chrXV	TRUE
Smith_2008_Ethanol	YOL115W	chrXV:102305	0.682578	13.4832	chrXV:94048	chrXV:107219	94048	108354	chrXV	TRUE
Smith_2008_Ethanol	YOR028C	chrXV:371632	0.708187	14.9668	chrXV:343921	chrXV:422905	343921	425929	chrXV	TRUE
Smith_2008_Ethanol	YOR270C	chrXV:477077	0.401524	3.77945	chrXV:447362	chrXV:884596	447362	885692	chrXV	TRUE
Smith_2008_Ethanol	YBR136W	chrXV:460848	0.376811	3.29204	chrXV:456978	chrXV:481588	456978	481731	chrXV	FALSE
Smith_2008_Ethanol	YDR160W	chrXV:460848	0.453732	4.95543	chrXV:446451	chrXV:463787	446451	467407	chrXV	FALSE
Smith_2008_Ethanol	YOR090C	chrXV:487809	0.86248	29.2813	chrXV:487727	chrXV:495861	487727	495905	chrXV	TRUE
Smith_2008_Ethanol	YGR205W	chrXV:82213	0.40076	3.76376	chrXV:74338	chrXV:175135	74338	184291	chrXV	FALSE
Smith_2008_Ethanol	YGR161C	chrXV:471315	0.405202	3.85565	chrXV:446451	chrXV:519432	446451	522422	chrXV	FALSE
Smith_2008_Ethanol	YLR252W	chrXV:166482	0.502677	6.26155	chrXV:161464	chrXV:442592	161464	444289	chrXV	FALSE
Smith_2008_Ethanol	YPL171C	chrXV:142001	0.822142	24.2225	chrXV:142001	chrXV:142001	142001	151910	chrXV	FALSE
Smith_2008_Ethanol	YNL115C	chrXV:166482	0.51546	6.63923	chrXV:161464	chrXV:186481	161464	186481	chrXV	FALSE
Smith_2008_Ethanol	YHR172W	chrXV:371632	-0.39512	3.6491	chrXV:165725	chrXV:411579	165725	411579	chrXV	FALSE
Smith_2008_Ethanol	YMR169C	chrXV:166482	0.646354	11.6279	chrXV:165725	chrXV:186481	165725	186481	chrXV	FALSE
Smith_2008_Ethanol	YJR116W	chrXV:442592	0.370786	3.17948	chrXV:256670	chrXV:482267	256670	482267	chrXV	FALSE
Smith_2008_Ethanol	YFR039C	chrXV:407036	-0.51421	6.60158	chrXV:317329	chrXV:411579	317329	411579	chrXV	FALSE
Smith_2008_Ethanol	YER067W	chrXV:317329	-0.37321	3.22448	chrXV:312146	chrXV:413669	312146	421530	chrXV	FALSE
Smith_2008_Ethanol	YOL045W	chrXV:244063	-0.76916	19.2516	chrXV:241207	chrXV:244063	241207	246115	chrXV	TRUE
Smith_2008_Ethanol	YNL056W	chrXV:371632	-0.368484	3.13711	chrXV:317329	chrXV:460848	317329	461250	chrXV	FALSE
Smith_2008_Ethanol	YJL142C	chrXV:407036	0.524219	6.90752	chrXV:165725	chrXV:446451	165725	446521	chrXV	FALSE
Smith_2008_Ethanol	YPL025C	chrXV:158717	0.39124	3.57152	chrXV:92185	chrXV:459560	92185	459980	chrXV	FALSE
Smith_2008_Ethanol	YDR096W	chrXV:166482	0.470928	5.39025	chrXV:125599	chrXV:186481	125599	186481	chrXV	FALSE
Smith_2008_Ethanol	YDR275W	chrXV:945621	0.389773	3.54246	chrXV:269477	chrXV:968440	269477	968647	chrXV	FALSE
Smith_2008_Ethanol	YJL141C	chrXV:166482	0.442201	4.67758	chrXV:161464	chrXV:463787	161464	467407	chrXV	FALSE
Smith_2008_Ethanol	YDR391C	chrXV:460848	0.511175	6.51083	chrXV:422905	chrXV:463787	422905	467407	chrXV	FALSE
Smith_2008_Ethanol	YLR123C	chrXV:365792	-0.576466	8.68363	chrXV:343484	chrXV:409478	343484	411421	chrXV	FALSE
Smith_2008_Ethanol	YOR143C	chrXV:587565	0.91675	39.454	chrXV:587565	chrXV:615643	587565	616762	chrXV	TRUE
Smith_2008_Ethanol	YGL058W	chrXV:652034	0.370437	3.17304	chrXV:94048	chrXV:675070	94048	677846	chrXV	FALSE
Smith_2008_Ethanol	YHR139C	chrXV:166482	0.617128	10.306	chrXV:163912	chrXV:186481	163912	186481	chrXV	FALSE
Smith_2008_Ethanol	YBR157C	chrXV:448221	0.379753	3.34788	chrXV:318136	chrXV:471315	318136	474768	chrXV	FALSE
Smith_2008_Ethanol	YMR032W	chrXV:135275	0.513286	6.57386	chrXV:92185	chrXV:142001	92185	151910	chrXV	FALSE
Smith_2008_Ethanol	YBR117C	chrXV:166482	0.561919	8.15696	chrXV:161464	chrXV:382535	161464	382535	chrXV	FALSE
Smith_2008_Ethanol	YER142C	chrXV:213488	0.407624	3.90633	chrXV:158074	chrXV:231018	158074	231018	chrXV	FALSE
Smith_2008_Ethanol	YPL202C	chrXV:135275	-0.38507	3.45028	chrXV:107219	chrXV:159369	107219	159827	chrXV	FALSE
Smith_2008_Ethanol	YBR044C	chrXV:92185	-0.396328	3.67348	chrXV:59467	chrXV:195381	59467	195644	chrXV	FALSE
Smith_2008_Ethanol	YPL199C	chrXV:442592	-0.549207	7.71771	chrXV:441463	chrXV:447362	441463	447362	chrXV	FALSE
Smith_2008_Ethanol	YFR009W	chrXV:142001	-0.496233	6.07717	chrXV:125599	chrXV:175135	125599	184291	chrXV	FALSE
Smith_2008_Ethanol	YOR303W	chrXV:884596	0.398715	3.72192	chrXV:108945	chrXV:906404	108945	907666	chrXV	TRUE
Smith_2008_Ethanol	YHR008C	chrXV:165725	0.44658	4.78183	chrXV:158074	chrXV:185473	158074	185793	chrXV	FALSE
Smith_2008_Ethanol	YBL059W	chrXV:460848	-0.383513	3.4201	chrXV:161464	chrXV:481588	161464	481731	chrXV	FALSE
Smith_2008_Ethanol	YGR237C	chrXV:161464	0.38432	3.43571	chrXV:139359	chrXV:611163	139359	611203	chrXV	FALSE
Smith_2008_Ethanol	YLR284C	chrXV:82213	0.368342	3.13451	chrXV:54505	chrXV:220880	54505	221075	chrXV	FALSE
Smith_2008_Ethanol	YML076C	chrXV:158717	0.391809	3.58282	chrXV:82213	chrXV:189231	82213	189700	chrXV	FALSE
Smith_2008_Ethanol	YNL305C	chrXV:407036	0.417558	4.11872	chrXV:341179	chrXV:461411	341179	461411	chrXV	FALSE
Smith_2008_Ethanol	YML103C	chrXV:166482	-0.381764	3.38639	chrXV:135779	chrXV:186481	135779	186481	chrXV	FALSE
Smith_2008_Ethanol	YML096W	chrXV:186481	-0.377578	3.30654	chrXV:160139	chrXV:621951	160139	626602	chrXV	FALSE
Smith_2008_Ethanol	YJL101C	chrXV:371632	0.432866	4.46039	chrXV:343484	chrXV:463343	343484	463462	chrXV	FALSE
Smith_2008_Ethanol	YGL096W	chrXV:142001	0.5199	6.77422	chrXV:125599	chrXV:185473	125599	185793	chrXV	FALSE
Smith_2008_Ethanol	YNL087W	chrXV:382535	-0.733097	16.5738	chrXV:371632	chrXV:382535	371632	382535	chrXV	FALSE
Smith_2008_Ethanol	YOR122C	chrXV:553950	0.773748	19.6276	chrXV:552775	chrXV:559477	552775	560610	chrXV	TRUE
Smith_2008_Ethanol	YDL179W	chrXV:329425	-0.379473	3.34255	chrXV:303991	chrXV:382535	303991	382535	chrXV	FALSE
Smith_2008_Ethanol	YBR183W	chrXV:166482	0.401147	3.77171	chrXV:161464	chrXV:189231	161464	189700	chrXV	FALSE
Smith_2008_Ethanol	YOR340C	chrXV:950909	-0.605932	9.83575	chrXV:950909	chrXV:961510	950909	966325	chrXV	TRUE
Smith_2008_Ethanol	YDL193W	chrXV:382535	0.38949	3.53686	chrXV:159369	chrXV:442592	159369	444289	chrXV	FALSE
Smith_2008_Ethanol	YMR056C	chrXV:382535	0.372379	3.20901	chrXV:142001	chrXV:460848	142001	461250	chrXV	FALSE
Smith_2008_Ethanol	YPR091C	chrXV:166482	0.550337	7.75599	chrXV:82213	chrXV:185473	82213	185793	chrXV	FALSE
Smith_2008_Ethanol	YER060W	chrXV:195072	0.421081	4.1958	chrXV:163912	chrXV:461411	163912	461411	chrXV	FALSE
Smith_2008_Ethanol	YOL088C	chrXV:102500	0.55155	7.79726	chrXV:92185	chrXV:140012	92185	141631	chrXV	FALSE
Smith_2008_Ethanol	YJL106W	chrXV:481165	0.41455	4.05364	chrXV:371632	chrXV:481588	371632	481731	chrXV	FALSE
Smith_2008_Ethanol	YOL142W	chrXV:56987	-0.678315	13.2509	chrXV:56070	chrXV:59467	56070	60310	chrXV	TRUE
Smith_2008_Ethanol	YML121W	chrXV:142001	-0.428566	4.36261	chrXV:71725	chrXV:159369	71725	159827	chrXV	FALSE
Smith_2008_Ethanol	YGL038C	chrXV:460848	0.40474	3.84601	chrXV:442592	chrXV:468284	442592	476414	chrXV	FALSE
Smith_2008_Ethanol	YMR166C	chrXV:196663	-0.379505	3.34316	chrXV:166482	chrXV:218142	166482	218547	chrXV	FALSE
Smith_2008_Ethanol	YJR039W	chrXV:159369	0.377779	3.31035	chrXV:125599	chrXV:447362	125599	447362	chrXV	FALSE
Smith_2008_Ethanol	YJL155C	chrXV:166482	0.453645	4.95331	chrXV:160139	chrXV:186481	160139	186481	chrXV	FALSE
Smith_2008_Ethanol	YNL151C	chrXV:456978	-0.405143	3.85441	chrXV:407036	chrXV:481588	407036	481731	chrXV	FALSE
Smith_2008_Ethanol	YOR366W	chrXV:1024047	-0.6447	11.5492	chrXV:1019976	chrXV:1024047	1019976	1024047	chrXV	TRUE
Smith_2008_Ethanol	YLR113W	chrXV:186481	-0.472767	5.43823	chrXV:142001	chrXV:199186	142001	199186	chrXV	FALSE
Smith_2008_Ethanol	YLL015W	chrXV:165725	0.375748	3.27202	chrXV:158717	chrXV:961510	158717	966325	chrXV	FALSE
Smith_2008_Ethanol	YML085C	chrXV:413669	-0.40902	3.93574	chrXV:318136	chrXV:441463	318136	442427	chrXV	FALSE
Smith_2008_Ethanol	YOL082W	chrXV:166482	-0.755153	18.1561	chrXV:165725	chrXV:175135	165725	184291	chrXV	TRUE
Smith_2008_Ethanol	YMR120C	chrXV:382535	-0.495044	6.04358	chrXV:343921	chrXV:426558	343921	440883	chrXV	FALSE
Smith_2008_Ethanol	YBR160W	chrXV:185473	-0.421703	4.20949	chrXV:158717	chrXV:186481	158717	186481	chrXV	FALSE
Smith_2008_Ethanol	YCR004C	chrXV:140012	0.579135	8.78317	chrXV:86295	chrXV:141731	86295	141731	chrXV	FALSE
Smith_2008_Ethanol	YMR008C	chrXV:365792	-0.391969	3.58601	chrXV:318136	chrXV:657980	318136	660805	chrXV	FALSE
Smith_2008_Ethanol	YOR081C	chrXV:478679	-0.716142	15.4611	chrXV:478679	chrXV:482267	478679	482267	chrXV	TRUE
Smith_2008_Ethanol	YPL145C	chrXV:142001	-0.381239	3.37631	chrXV:56070	chrXV:159369	56070	159827	chrXV	FALSE
Smith_2008_Ethanol	YGR060W	chrXV:75860	-0.366578	3.10228	chrXV:30338	chrXV:512256	30338	512820	chrXV	FALSE
Smith_2008_Ethanol	YNL232W	chrXV:166482	-0.489225	5.88111	chrXV:161464	chrXV:186481	161464	186481	chrXV	FALSE
Smith_2008_Ethanol	YOL032W	chrXV:256670	0.627322	10.751	chrXV:254944	chrXV:269477	254944	272235	chrXV	TRUE
Smith_2008_Ethanol	YGL010W	chrXV:166482	0.498433	6.13966	chrXV:161464	chrXV:408874	161464	409147	chrXV	FALSE
Smith_2008_Ethanol	YAL056W	chrXV:269477	0.408888	3.93296	chrXV:160139	chrXV:946466	160139	948120	chrXV	FALSE
Smith_2008_Ethanol	YGL156W	chrXV:165725	0.503324	6.28027	chrXV:160139	chrXV:186481	160139	186481	chrXV	FALSE
Smith_2008_Ethanol	YIL162W	chrXV:158717	-0.415155	4.06668	chrXV:92185	chrXV:199186	92185	199186	chrXV	FALSE
Smith_2008_Ethanol	YIL114C	chrXV:374373	-0.399873	3.74557	chrXV:199186	chrXV:945621	199186	945784	chrXV	FALSE
Smith_2008_Ethanol	YMR304W	chrXV:186481	0.476598	5.53916	chrXV:139359	chrXV:189231	139359	189700	chrXV	FALSE
Smith_2008_Ethanol	YML007W	chrXV:273227	0.39919	3.73162	chrXV:194198	chrXV:382535	194198	382535	chrXV	FALSE
Smith_2008_Ethanol	YLR229C	chrXV:166482	-0.458115	5.06389	chrXV:86295	chrXV:186481	86295	186481	chrXV	FALSE
Smith_2008_Ethanol	YGR206W	chrXV:459560	0.389838	3.54373	chrXV:447858	chrXV:546198	447858	546237	chrXV	FALSE
Smith_2008_Ethanol	YIL013C	chrXV:459560	0.375849	3.27391	chrXV:453762	chrXV:477077	453762	478004	chrXV	FALSE
Smith_2008_Ethanol	YIL065C	chrXV:459560	-0.378831	3.33032	chrXV:442592	chrXV:482608	442592	483751	chrXV	FALSE
Smith_2008_Ethanol	YGR208W	chrXV:125599	-0.435115	4.5121	chrXV:78920	chrXV:186481	78920	186481	chrXV	FALSE
Smith_2008_Ethanol	YOR071C	chrXV:850811	-0.511981	6.53484	chrXV:828050	chrXV:859245	828050	873866	chrXV	FALSE
Smith_2008_Ethanol	YHR179W	chrXV:142001	0.756332	18.2454	chrXV:125599	chrXV:142001	125599	151910	chrXV	FALSE
Smith_2008_Ethanol	YPR048W	chrXV:407036	-0.368829	3.14345	chrXV:161464	chrXV:446451	161464	446521	chrXV	FALSE
Smith_2008_Ethanol	YJR069C	chrXV:166482	-0.499873	6.18083	chrXV:161464	chrXV:189231	161464	189700	chrXV	FALSE
Smith_2008_Ethanol	YDR504C	chrXV:142001	0.559025	8.05527	chrXV:125599	chrXV:175135	125599	184291	chrXV	FALSE
Smith_2008_Ethanol	YCL017C	chrXV:59467	-0.382577	3.40203	chrXV:14884	chrXV:140012	14884	141631	chrXV	FALSE
Smith_2008_Ethanol	YJR092W	chrXV:343921	-0.406598	3.8848	chrXV:195072	chrXV:442592	195072	444289	chrXV	FALSE
Smith_2008_Ethanol	YKL043W	chrXV:371632	-0.666969	12.6516	chrXV:343484	chrXV:408874	343484	409147	chrXV	FALSE
Smith_2008_Ethanol	YBR026C	chrXV:166482	0.507396	6.39911	chrXV:161464	chrXV:186481	161464	186481	chrXV	FALSE
Smith_2008_Ethanol	YDR497C	chrXV:139359	0.478777	5.59714	chrXV:82213	chrXV:158074	82213	158650	chrXV	FALSE
Smith_2008_Ethanol	YLR213C	chrXV:125599	0.647198	11.6683	chrXV:108394	chrXV:185473	108394	185793	chrXV	FALSE
Smith_2008_Ethanol	YJR058C	chrXV:411579	0.387906	3.50569	chrXV:371632	chrXV:461411	371632	461411	chrXV	FALSE
Smith_2008_Ethanol	YDR436W	chrXV:166482	0.536154	7.28597	chrXV:163912	chrXV:186481	163912	186481	chrXV	FALSE
Smith_2008_Ethanol	YOL154W	chrXV:14884	-0.767219	19.0952	chrXV:14884	chrXV:40593	14884	40848	chrXV	TRUE
Smith_2008_Ethanol	YPL254W	chrXV:407036	-0.384281	3.43496	chrXV:334807	chrXV:411673	334807	413171	chrXV	FALSE
Smith_2008_Ethanol	YMR315W	chrXV:461411	0.370045	3.16581	chrXV:254944	chrXV:482267	254944	482267	chrXV	FALSE
Smith_2008_Ethanol	YKR091W	chrXV:407036	0.36655	3.10177	chrXV:193911	chrXV:481588	193911	481731	chrXV	FALSE
Smith_2008_Ethanol	YDL206W	chrXV:166482	0.516735	6.6778	chrXV:161464	chrXV:189231	161464	189700	chrXV	FALSE
Smith_2008_Ethanol	YNL292W	chrXV:441463	-0.48885	5.87074	chrXV:371632	chrXV:461411	371632	461411	chrXV	FALSE
Smith_2008_Ethanol	YER169W	chrXV:382535	0.475831	5.51886	chrXV:276471	chrXV:460848	276471	461250	chrXV	FALSE
Smith_2008_Ethanol	YFL037W	chrXV:371632	-0.436804	4.55118	chrXV:317329	chrXV:409478	317329	411421	chrXV	FALSE
Smith_2008_Ethanol	YKL174C	chrXV:468284	0.403393	3.81806	chrXV:426558	chrXV:495861	426558	495905	chrXV	FALSE
Smith_2008_Ethanol	YER171W	chrXV:411673	0.369796	3.16121	chrXV:303067	chrXV:926126	303067	926126	chrXV	FALSE
Smith_2008_Ethanol	YGR095C	chrXV:135779	-0.435625	4.52388	chrXV:56987	chrXV:513015	56987	518151	chrXV	FALSE
Smith_2008_Ethanol	YGL127C	chrXV:461411	0.369195	3.15016	chrXV:453762	chrXV:481588	453762	481731	chrXV	FALSE
Smith_2008_Ethanol	YLR271W	chrXV:166482	0.378961	3.33278	chrXV:86295	chrXV:611163	86295	611203	chrXV	FALSE
Smith_2008_Ethanol	YER124C	chrXV:163912	0.379185	3.33706	chrXV:19376	chrXV:186481	19376	186481	chrXV	FALSE
Smith_2008_Ethanol	YBR001C	chrXV:166482	0.450491	4.87626	chrXV:160139	chrXV:189231	160139	189700	chrXV	FALSE
Smith_2008_Ethanol	YJL048C	chrXV:163912	0.381199	3.37553	chrXV:108394	chrXV:189231	108394	189700	chrXV	FALSE
Smith_2008_Ethanol	YHR062C	chrXV:186481	-0.406973	3.89267	chrXV:92185	chrXV:273227	92185	274261	chrXV	FALSE
Smith_2008_Ethanol	YPR073C	chrXV:447362	-0.43772	4.57246	chrXV:422905	chrXV:468284	422905	476414	chrXV	FALSE
Smith_2008_Ethanol	YMR210W	chrXV:382535	-0.404506	3.84115	chrXV:243462	chrXV:413669	243462	421530	chrXV	FALSE
Smith_2008_Ethanol	YGR090W	chrXV:442592	0.425964	4.30414	chrXV:199186	chrXV:463343	199186	463462	chrXV	FALSE
Smith_2008_Ethanol	YJR142W	chrXV:166482	-0.381747	3.38606	chrXV:161464	chrXV:459560	161464	459980	chrXV	FALSE
Smith_2008_Ethanol	YIL135C	chrXV:460848	0.377128	3.29803	chrXV:441463	chrXV:479060	441463	480946	chrXV	FALSE
Smith_2008_Ethanol	YGL121C	chrXV:166482	0.472111	5.42109	chrXV:161464	chrXV:185473	161464	185793	chrXV	FALSE
Smith_2008_Ethanol	YPR101W	chrXV:482608	-0.392067	3.58797	chrXV:442592	chrXV:495861	442592	495905	chrXV	FALSE
Smith_2008_Ethanol	YOL112W	chrXV:108945	0.405074	3.85297	chrXV:36403	chrXV:151997	36403	157219	chrXV	TRUE
Smith_2008_Ethanol	YMR214W	chrXV:459560	-0.44104	4.65018	chrXV:163912	chrXV:482608	163912	483751	chrXV	FALSE
Smith_2008_Ethanol	YGR096W	chrXV:485031	0.384422	3.43769	chrXV:14884	chrXV:518299	14884	543282	chrXV	FALSE
Smith_2008_Ethanol	YOR326W	chrXV:166482	-0.51975	6.76964	chrXV:142001	chrXV:185473	142001	185793	chrXV	FALSE
Smith_2008_Ethanol	YOR237W	chrXV:166482	0.528052	7.02742	chrXV:158717	chrXV:185473	158717	185793	chrXV	FALSE
Smith_2008_Ethanol	YER001W	chrXV:142001	0.774641	19.7017	chrXV:142001	chrXV:142001	142001	151910	chrXV	FALSE
Smith_2008_Ethanol	YLR420W	chrXV:165725	-0.463512	5.19966	chrXV:158717	chrXV:186481	158717	186481	chrXV	FALSE
Smith_2008_Ethanol	YBR240C	chrXV:459560	0.438369	4.5876	chrXV:446451	chrXV:495525	446451	495561	chrXV	FALSE
Smith_2008_Ethanol	YAL008W	chrXV:166482	0.390589	3.5586	chrXV:86295	chrXV:199186	86295	199186	chrXV	FALSE
Smith_2008_Ethanol	YML004C	chrXV:163912	0.450842	4.88478	chrXV:158717	chrXV:189231	158717	189700	chrXV	FALSE
Smith_2008_Ethanol	YKL144C	chrXV:382535	-0.406511	3.88299	chrXV:343484	chrXV:441463	343484	442427	chrXV	FALSE
Smith_2008_Ethanol	YPL006W	chrXV:166482	0.534045	7.218	chrXV:165725	chrXV:185473	165725	185793	chrXV	FALSE
Smith_2008_Ethanol	YPL213W	chrXV:165725	-0.429576	4.38544	chrXV:82213	chrXV:189231	82213	189700	chrXV	FALSE
Smith_2008_Ethanol	YGL064C	chrXV:135275	-0.450638	4.87983	chrXV:75860	chrXV:195381	75860	195644	chrXV	FALSE
Smith_2008_Ethanol	YPR127W	chrXV:166482	0.480677	5.64805	chrXV:161464	chrXV:199186	161464	199186	chrXV	FALSE
Smith_2008_Ethanol	YER075C	chrXV:442592	0.370355	3.17152	chrXV:301153	chrXV:935504	301153	942759	chrXV	FALSE
Smith_2008_Ethanol	YGL106W	chrXV:460848	-0.449189	4.84469	chrXV:453762	chrXV:461411	453762	461411	chrXV	FALSE
Smith_2008_Ethanol	YHR149C	chrXV:185473	-0.452632	4.92847	chrXV:158717	chrXV:189231	158717	189700	chrXV	FALSE
Smith_2008_Ethanol	YOR212W	chrXV:158074	-0.537673	7.33526	chrXV:107219	chrXV:159369	107219	159827	chrXV	FALSE
Smith_2008_Ethanol	YGR254W	chrXV:166482	0.427353	4.33529	chrXV:161464	chrXV:199186	161464	199186	chrXV	FALSE
Smith_2008_Ethanol	YOR137C	chrXV:459560	0.377503	3.30512	chrXV:442592	chrXV:700514	442592	701450	chrXV	TRUE
Smith_2008_Ethanol	YDL175C	chrXV:189231	-0.425369	4.29085	chrXV:165725	chrXV:189231	165725	189700	chrXV	FALSE
Smith_2008_Ethanol	YOL007C	chrXV:461411	0.436177	4.53665	chrXV:289957	chrXV:548689	289957	549314	chrXV	TRUE
Smith_2008_Ethanol	YBL001C	chrXV:165725	0.46924	5.34644	chrXV:142001	chrXV:189231	142001	189700	chrXV	FALSE
Smith_2008_Ethanol	YPL255W	chrXV:477077	-0.378027	3.31506	chrXV:441463	chrXV:496393	441463	497083	chrXV	FALSE
Smith_2008_Ethanol	YIL031W	chrXV:460848	0.410723	3.97183	chrXV:374373	chrXV:950909	374373	958080	chrXV	FALSE
Smith_2008_Ethanol	YLR285W	chrXV:716400	0.372134	3.20446	chrXV:583591	chrXV:741440	583591	741453	chrXV	FALSE
Smith_2008_Ethanol	YBR228W	chrXV:329425	0.438951	4.60118	chrXV:312146	chrXV:413669	312146	421530	chrXV	FALSE
Smith_2008_Ethanol	YBR262C	chrXV:456978	-0.377305	3.30137	chrXV:409478	chrXV:482608	409478	483751	chrXV	FALSE
Smith_2008_Ethanol	YKL188C	chrXV:166482	0.558538	8.03826	chrXV:160139	chrXV:189231	160139	189700	chrXV	FALSE
Smith_2008_Ethanol	YPL112C	chrXV:165725	-0.565905	8.29865	chrXV:158717	chrXV:185473	158717	185793	chrXV	FALSE
Smith_2008_Ethanol	YLL028W	chrXV:142001	0.902378	36.1922	chrXV:142001	chrXV:142001	142001	151910	chrXV	FALSE
Smith_2008_Ethanol	YLR084C	chrXV:163912	-0.447796	4.81106	chrXV:125599	chrXV:186481	125599	186481	chrXV	FALSE
Smith_2008_Ethanol	YJL023C	chrXV:92185	0.379361	3.3404	chrXV:56070	chrXV:159369	56070	159827	chrXV	FALSE
Smith_2008_Ethanol	YGL003C	chrXV:166482	0.508	6.41685	chrXV:158717	chrXV:460848	158717	461250	chrXV	FALSE
Smith_2008_Ethanol	YOR129C	chrXV:553950	-0.374833	3.25482	chrXV:551813	chrXV:692038	551813	692038	chrXV	TRUE
Smith_2008_Ethanol	YBR126C	chrXV:166482	0.624304	10.6176	chrXV:161464	chrXV:185473	161464	185793	chrXV	FALSE
Smith_2008_Ethanol	YNL036W	chrXV:371632	-0.451933	4.91139	chrXV:158717	chrXV:441463	158717	442427	chrXV	FALSE
Smith_2008_Ethanol	YDR262W	chrXV:446451	0.395214	3.651	chrXV:343921	chrXV:468284	343921	476414	chrXV	FALSE
Smith_2008_Ethanol	YNL229C	chrXV:460848	-0.398075	3.70889	chrXV:453762	chrXV:548689	453762	549314	chrXV	FALSE
Smith_2008_Ethanol	YGR223C	chrXV:250527	0.476289	5.53098	chrXV:199186	chrXV:409478	199186	411421	chrXV	FALSE
Smith_2008_Ethanol	YHR183W	chrXV:196663	-0.422185	4.22013	chrXV:139359	chrXV:441463	139359	442427	chrXV	FALSE
Smith_2008_Ethanol	YHR075C	chrXV:382535	0.448887	4.83738	chrXV:165725	chrXV:441463	165725	442427	chrXV	FALSE
Smith_2008_Ethanol	YLR224W	chrXV:371632	0.59783	9.50694	chrXV:371632	chrXV:408874	371632	409147	chrXV	FALSE
Smith_2008_Ethanol	YPL249C	chrXV:482267	-0.438054	4.58024	chrXV:422905	chrXV:495861	422905	495905	chrXV	FALSE
Smith_2008_Ethanol	YOL116W	chrXV:140012	0.608539	9.94358	chrXV:102305	chrXV:151997	102305	157219	chrXV	TRUE
Smith_2008_Ethanol	YDR454C	chrXV:579389	0.379047	3.33442	chrXV:160139	chrXV:959820	160139	959820	chrXV	FALSE
Smith_2008_Ethanol	YBR028C	chrXV:407036	-0.433714	4.47982	chrXV:341179	chrXV:461411	341179	461411	chrXV	FALSE
Smith_2008_Ethanol	YOL087C	chrXV:165725	0.688229	13.7973	chrXV:142001	chrXV:175135	142001	184291	chrXV	TRUE
Smith_2008_Ethanol	YLL036C	chrXV:158074	0.434008	4.48659	chrXV:54505	chrXV:185473	54505	185793	chrXV	FALSE
Smith_2008_Ethanol	YIR001C	chrXV:407036	-0.522789	6.86317	chrXV:371632	chrXV:442592	371632	444289	chrXV	FALSE
Smith_2008_Ethanol	YPL061W	chrXV:166482	-0.470968	5.39129	chrXV:158717	chrXV:185473	158717	185793	chrXV	FALSE
Smith_2008_Ethanol	YOR038C	chrXV:411673	0.43726	4.56177	chrXV:371632	chrXV:445216	371632	445941	chrXV	TRUE
Smith_2008_Ethanol	YLR195C	chrXV:166482	-0.397942	3.7062	chrXV:61694	chrXV:201792	61694	205106	chrXV	FALSE
Smith_2008_Ethanol	YMR171C	chrXV:189231	0.367204	3.11369	chrXV:161464	chrXV:463787	161464	467407	chrXV	FALSE
Smith_2008_Ethanol	YPL159C	chrXV:407036	0.384273	3.43481	chrXV:317329	chrXV:495525	317329	495561	chrXV	FALSE
Smith_2008_Ethanol	YGR175C	chrXV:140012	-0.430591	4.40848	chrXV:82213	chrXV:159369	82213	159827	chrXV	FALSE
Smith_2008_Ethanol	YJL029C	chrXV:456978	0.396188	3.67063	chrXV:413669	chrXV:481588	413669	481731	chrXV	FALSE
Smith_2008_Ethanol	YDR490C	chrXV:158717	0.394652	3.63968	chrXV:56987	chrXV:442592	56987	444289	chrXV	FALSE
Smith_2008_Ethanol	YPL088W	chrXV:61694	-0.390181	3.55052	chrXV:41050	chrXV:519432	41050	522422	chrXV	FALSE
Smith_2008_Ethanol	YJL144W	chrXV:382535	0.47538	5.50695	chrXV:343921	chrXV:409478	343921	411421	chrXV	FALSE
Smith_2008_Ethanol	YMR195W	chrXV:185473	0.455843	5.00748	chrXV:80664	chrXV:186481	80664	186481	chrXV	FALSE
Smith_2008_Ethanol	YIL084C	chrXV:142001	0.375534	3.26799	chrXV:14884	chrXV:186481	14884	186481	chrXV	FALSE
Smith_2008_Ethanol	YKL189W	chrXV:86295	0.453184	4.94199	chrXV:86295	chrXV:175135	86295	184291	chrXV	FALSE
Smith_2008_Ethanol	YDL046W	chrXV:166482	0.469436	5.35152	chrXV:125599	chrXV:186481	125599	186481	chrXV	FALSE
Smith_2008_Ethanol	YIL158W	chrXV:382535	-0.39206	3.58782	chrXV:324875	chrXV:460848	324875	461250	chrXV	FALSE
Smith_2008_Ethanol	YBL078C	chrXV:199186	0.433223	4.46855	chrXV:92185	chrXV:199186	92185	199186	chrXV	FALSE
Smith_2008_Ethanol	YPL263C	chrXV:460848	-0.466673	5.28031	chrXV:166482	chrXV:478679	166482	478685	chrXV	FALSE
Smith_2008_Ethanol	YGR127W	chrXV:407036	0.402217	3.79375	chrXV:343484	chrXV:468284	343484	476414	chrXV	FALSE
Smith_2008_Ethanol	YDL183C	chrXV:407036	0.454387	4.97155	chrXV:341179	chrXV:411579	341179	411579	chrXV	FALSE
Smith_2008_Ethanol	YPL186C	chrXV:166482	0.564404	8.24509	chrXV:161464	chrXV:186481	161464	186481	chrXV	FALSE
Smith_2008_Ethanol	YIL048W	chrXV:457470	0.417753	4.12297	chrXV:422905	chrXV:461411	422905	461411	chrXV	FALSE
Smith_2008_Ethanol	YMR262W	chrXV:382535	-0.427521	4.33908	chrXV:317329	chrXV:422905	317329	425929	chrXV	FALSE
Smith_2008_Ethanol	YOR250C	chrXV:804146	-0.769934	19.3144	chrXV:801745	chrXV:804146	801745	805074	chrXV	TRUE
Smith_2008_Ethanol	YKL151C	chrXV:382535	0.461207	5.14139	chrXV:165725	chrXV:411579	165725	411579	chrXV	FALSE
Smith_2008_Ethanol	YCL047C	chrXV:382535	-0.677045	13.1825	chrXV:371632	chrXV:382535	371632	382535	chrXV	FALSE
Smith_2008_Ethanol	YOR095C	chrXV:497661	-0.576062	8.66864	chrXV:479060	chrXV:512256	479060	512820	chrXV	TRUE
Smith_2008_Ethanol	YDL189W	chrXV:82213	-0.385675	3.46205	chrXV:54505	chrXV:165725	54505	166324	chrXV	FALSE
Smith_2008_Ethanol	YHR007C	chrXV:506209	0.40348	3.81985	chrXV:56070	chrXV:559477	56070	560610	chrXV	FALSE
Smith_2008_Ethanol	YPL129W	chrXV:460848	-0.428179	4.35388	chrXV:442592	chrXV:482608	442592	483751	chrXV	FALSE
Smith_2008_Ethanol	YOR323C	chrXV:460848	-0.487666	5.8381	chrXV:456978	chrXV:481588	456978	481731	chrXV	FALSE
Smith_2008_Ethanol	YDR492W	chrXV:453762	0.389231	3.53175	chrXV:442592	chrXV:497661	442592	502258	chrXV	FALSE
Smith_2008_Ethanol	YBR015C	chrXV:459560	0.423967	4.25961	chrXV:411579	chrXV:461411	411579	461411	chrXV	FALSE
Smith_2008_Ethanol	YBR291C	chrXV:442592	0.429577	4.38548	chrXV:374373	chrXV:453762	374373	455594	chrXV	FALSE
Smith_2008_Ethanol	YCR002C	chrXV:166482	-0.485421	5.77657	chrXV:161464	chrXV:189231	161464	189700	chrXV	FALSE
Smith_2008_Ethanol	YOR374W	chrXV:140012	0.456841	5.03221	chrXV:82213	chrXV:141731	82213	141731	chrXV	FALSE
Smith_2008_Ethanol	YNL014W	chrXV:382535	0.570052	8.44818	chrXV:371632	chrXV:409478	371632	411421	chrXV	FALSE
Smith_2008_Ethanol	YDR384C	chrXV:382535	0.447642	4.80735	chrXV:341179	chrXV:409478	341179	411421	chrXV	FALSE
Smith_2008_Ethanol	YHR106W	chrXV:382535	0.397745	3.70218	chrXV:161464	chrXV:471315	161464	474768	chrXV	FALSE
Smith_2008_Ethanol	YJR106W	chrXV:460848	0.387267	3.49314	chrXV:195072	chrXV:481165	195072	481447	chrXV	FALSE
Smith_2008_Ethanol	YDR222W	chrXV:611163	0.393214	3.61085	chrXV:546198	chrXV:617676	546198	620881	chrXV	FALSE
Smith_2008_Ethanol	YIL036W	chrXV:140012	0.396306	3.67303	chrXV:86295	chrXV:621951	86295	626602	chrXV	FALSE
Smith_2008_Ethanol	YLR303W	chrXV:407036	-0.407825	3.91056	chrXV:324875	chrXV:442592	324875	444289	chrXV	FALSE
Smith_2008_Ethanol	YMR198W	chrXV:166482	-0.370224	3.1691	chrXV:158074	chrXV:483960	158074	484728	chrXV	FALSE
Smith_2008_Ethanol	YNL317W	chrXV:579389	-0.424732	4.27664	chrXV:552775	chrXV:583591	552775	583715	chrXV	FALSE
Smith_2008_Ethanol	YIL093C	chrXV:460848	-0.386423	3.47664	chrXV:442592	chrXV:481588	442592	481731	chrXV	FALSE
Smith_2008_Ethanol	YDR154C	chrXV:407036	0.386374	3.47567	chrXV:161464	chrXV:463343	161464	463462	chrXV	FALSE
Smith_2008_Ethanol	YOR058C	chrXV:426558	0.580005	8.81581	chrXV:374373	chrXV:442592	374373	444289	chrXV	TRUE
Smith_2008_Ethanol	YMR083W	chrXV:142001	-0.472452	5.42998	chrXV:82213	chrXV:186481	82213	186481	chrXV	FALSE
Smith_2008_Ethanol	YOL155C	chrXV:329425	-0.370538	3.1749	chrXV:108945	chrXV:408874	108945	409147	chrXV	FALSE
Smith_2008_Ethanol	YKL062W	chrXV:166482	0.738762	16.9648	chrXV:165725	chrXV:175135	165725	184291	chrXV	FALSE
Smith_2008_Ethanol	YDL133W	chrXV:166482	0.567216	8.34571	chrXV:163912	chrXV:185473	163912	185793	chrXV	FALSE
Smith_2008_Ethanol	YCL064C	chrXV:142001	0.370945	3.18242	chrXV:86295	chrXV:652034	86295	655136	chrXV	FALSE
Smith_2008_Ethanol	YOR070C	chrXV:460848	0.527037	6.9955	chrXV:447362	chrXV:477077	447362	478004	chrXV	TRUE
Smith_2008_Ethanol	YOL133W	chrXV:166482	0.612681	10.1169	chrXV:92185	chrXV:175135	92185	184291	chrXV	FALSE
Smith_2008_Ethanol	YDR077W	chrXV:371632	0.369552	3.15672	chrXV:196663	chrXV:471315	196663	474768	chrXV	FALSE
Smith_2008_Ethanol	YPL222W	chrXV:166482	0.51955	6.76353	chrXV:163912	chrXV:409478	163912	411421	chrXV	FALSE
Smith_2008_Ethanol	YOR299W	chrXV:382535	-0.442636	4.68787	chrXV:343484	chrXV:442592	343484	444289	chrXV	FALSE
Smith_2008_Ethanol	YJL112W	chrXV:460848	-0.376897	3.29367	chrXV:256670	chrXV:519432	256670	522422	chrXV	FALSE
Smith_2008_Ethanol	YDR026C	chrXV:485031	-0.380989	3.37151	chrXV:456978	chrXV:548689	456978	549314	chrXV	FALSE
Smith_2008_Ethanol	YIL097W	chrXV:165725	0.459762	5.10508	chrXV:158717	chrXV:382535	158717	382535	chrXV	FALSE
Smith_2008_Ethanol	YLR350W	chrXV:519432	0.381941	3.38978	chrXV:442592	chrXV:548689	442592	549314	chrXV	FALSE
Smith_2008_Ethanol	YIL053W	chrXV:382535	0.497085	6.10131	chrXV:343484	chrXV:408874	343484	409147	chrXV	FALSE
Smith_2008_Ethanol	YOL135C	chrXV:61694	-0.768278	19.1803	chrXV:61694	chrXV:61694	61694	69757	chrXV	TRUE
Smith_2008_Ethanol	YER048C	chrXV:482267	-0.38004	3.35335	chrXV:453762	chrXV:519432	453762	522422	chrXV	FALSE
Smith_2008_Ethanol	YOR315W	chrXV:166482	-0.658059	12.1992	chrXV:163912	chrXV:186481	163912	186481	chrXV	FALSE
Smith_2008_Ethanol	YGL174W	chrXV:460848	-0.408431	3.92331	chrXV:442592	chrXV:495861	442592	495905	chrXV	FALSE
Smith_2008_Ethanol	YGR044C	chrXV:382535	0.436298	4.53943	chrXV:343484	chrXV:422905	343484	425929	chrXV	FALSE
Smith_2008_Ethanol	YLR152C	chrXV:371632	0.53171	7.14327	chrXV:343484	chrXV:426558	343484	440883	chrXV	FALSE
Smith_2008_Ethanol	YBR052C	chrXV:382535	-0.374704	3.25241	chrXV:199186	chrXV:442592	199186	444289	chrXV	FALSE
Smith_2008_Ethanol	YLL024C	chrXV:441463	-0.383594	3.42166	chrXV:158717	chrXV:461411	158717	461411	chrXV	FALSE
Smith_2008_Ethanol	YPR057W	chrXV:482608	-0.432636	4.45513	chrXV:456978	chrXV:507805	456978	512238	chrXV	FALSE
Smith_2008_Ethanol	YNL186W	chrXV:371632	0.400317	3.75467	chrXV:305341	chrXV:445216	305341	445941	chrXV	FALSE
Smith_2008_Ethanol	YLR239C	chrXV:460848	-0.412591	4.01163	chrXV:447362	chrXV:482267	447362	482267	chrXV	FALSE
Smith_2008_Ethanol	YMR309C	chrXV:166482	-0.405696	3.86595	chrXV:61694	chrXV:185473	61694	185793	chrXV	FALSE
Smith_2008_Ethanol	YOR139C	chrXV:586701	-0.703355	14.6747	chrXV:585188	chrXV:630899	585188	631073	chrXV	TRUE
Smith_2008_Ethanol	YHR078W	chrXV:457470	0.428223	4.35488	chrXV:411579	chrXV:479060	411579	480946	chrXV	FALSE
Smith_2008_Ethanol	YGR087C	chrXV:166482	0.585345	9.01835	chrXV:161464	chrXV:186481	161464	186481	chrXV	FALSE
Smith_2008_Ethanol	YGR266W	chrXV:135275	0.478038	5.57743	chrXV:82213	chrXV:142001	82213	151910	chrXV	FALSE
Smith_2008_Ethanol	YMR188C	chrXV:460848	-0.383375	3.41742	chrXV:442592	chrXV:482608	442592	483751	chrXV	FALSE
Smith_2008_Ethanol	YLR246W	chrXV:199783	0.395572	3.6582	chrXV:161464	chrXV:968440	161464	968647	chrXV	FALSE
Smith_2008_Ethanol	YPR056W	chrXV:463787	-0.439881	4.62297	chrXV:463343	chrXV:495861	463343	495905	chrXV	FALSE
Smith_2008_Ethanol	YEL044W	chrXV:371632	-0.688734	13.8257	chrXV:343921	chrXV:409478	343921	411421	chrXV	FALSE
Smith_2008_Ethanol	YDR074W	chrXV:166482	0.544893	7.57291	chrXV:161464	chrXV:189231	161464	189700	chrXV	FALSE
Smith_2008_Ethanol	YJL180C	chrXV:460848	-0.369606	3.15772	chrXV:409478	chrXV:519432	409478	522422	chrXV	FALSE
Smith_2008_Ethanol	YKR021W	chrXV:463787	0.380968	3.37111	chrXV:456978	chrXV:495861	456978	495905	chrXV	FALSE
Smith_2008_Ethanol	YJL014W	chrXV:166482	-0.407523	3.90422	chrXV:125599	chrXV:186481	125599	186481	chrXV	FALSE
Smith_2008_Ethanol	YLL053C	chrXV:343484	-0.501153	6.21759	chrXV:343484	chrXV:382535	343484	382535	chrXV	FALSE
Smith_2008_Ethanol	YHR049W	chrXV:161464	-0.577719	8.73025	chrXV:142001	chrXV:185473	142001	185793	chrXV	FALSE
Smith_2008_Ethanol	YGR167W	chrXV:485031	-0.377097	3.29745	chrXV:456978	chrXV:519432	456978	522422	chrXV	FALSE
Smith_2008_Ethanol	YKL020C	chrXV:166482	0.402822	3.80623	chrXV:158717	chrXV:459560	158717	459980	chrXV	FALSE
Smith_2008_Ethanol	YPL067C	chrXV:142001	-0.448636	4.83132	chrXV:40593	chrXV:189231	40593	189700	chrXV	FALSE
Smith_2008_Ethanol	YKL206C	chrXV:459560	-0.483607	5.72719	chrXV:334807	chrXV:461411	334807	461411	chrXV	FALSE
Smith_2008_Ethanol	YIL154C	chrXV:582590	-0.376739	3.29067	chrXV:548689	chrXV:583591	548689	583715	chrXV	FALSE
Smith_2008_Ethanol	YIL014W	chrXV:233334	0.383477	3.4194	chrXV:196663	chrXV:460848	196663	461250	chrXV	FALSE
Smith_2008_Ethanol	YDR356W	chrXV:459560	-0.381164	3.37488	chrXV:441463	chrXV:487727	441463	487727	chrXV	FALSE
Smith_2008_Ethanol	YIL107C	chrXV:382535	0.43563	4.52398	chrXV:343484	chrXV:409478	343484	411421	chrXV	FALSE
Smith_2008_Ethanol	YIL145C	chrXV:166482	-0.5224	6.85114	chrXV:161464	chrXV:189231	161464	189700	chrXV	FALSE
Smith_2008_Ethanol	YIL118W	chrXV:165725	-0.505678	6.34878	chrXV:160139	chrXV:185473	160139	185793	chrXV	FALSE
Smith_2008_Ethanol	YNL058C	chrXV:92185	0.411791	3.99455	chrXV:54505	chrXV:140012	54505	141631	chrXV	FALSE
Smith_2008_Ethanol	YOR217W	chrXV:758119	0.471625	5.4084	chrXV:723226	chrXV:761032	723226	761032	chrXV	TRUE
Smith_2008_Ethanol	YBL102W	chrXV:166482	0.380544	3.363	chrXV:160139	chrXV:777196	160139	777196	chrXV	FALSE
Smith_2008_Ethanol	YGR171C	chrXV:409478	-0.400273	3.75378	chrXV:371632	chrXV:471315	371632	474768	chrXV	FALSE
Smith_2008_Ethanol	YNL177C	chrXV:460848	-0.446093	4.77015	chrXV:453762	chrXV:461411	453762	461411	chrXV	FALSE
Smith_2008_Ethanol	YOR328W	chrXV:407036	0.43391	4.48434	chrXV:256670	chrXV:442592	256670	444289	chrXV	FALSE
Smith_2008_Ethanol	YEL046C	chrXV:139359	-0.499411	6.16761	chrXV:92185	chrXV:158074	92185	158650	chrXV	FALSE
Smith_2008_Ethanol	YMR251W-A	chrXV:142001	0.630195	10.8795	chrXV:125599	chrXV:142001	125599	151910	chrXV	FALSE
Smith_2008_Ethanol	YOR230W	chrXV:158074	-0.40928	3.94125	chrXV:92185	chrXV:441463	92185	442427	chrXV	FALSE
Smith_2008_Ethanol	YLR456W	chrXV:371632	-0.368435	3.13621	chrXV:163912	chrXV:450216	163912	454610	chrXV	FALSE
Smith_2008_Ethanol	YNL006W	chrXV:158717	-0.449383	4.84937	chrXV:82213	chrXV:197158	82213	197493	chrXV	FALSE
Smith_2008_Ethanol	YAL029C	chrXV:166482	-0.512011	6.53575	chrXV:142001	chrXV:185473	142001	185793	chrXV	FALSE
Smith_2008_Ethanol	YKL185W	chrXV:166482	0.464495	5.22465	chrXV:82213	chrXV:186481	82213	186481	chrXV	FALSE
Smith_2008_Ethanol	YIL033C	chrXV:460848	0.374437	3.24741	chrXV:166482	chrXV:479060	166482	480946	chrXV	FALSE
Smith_2008_Ethanol	YJR127C	chrXV:163912	0.657949	12.1937	chrXV:125599	chrXV:175135	125599	184291	chrXV	FALSE
Smith_2008_Ethanol	YDR122W	chrXV:166482	0.37546	3.26659	chrXV:158717	chrXV:631653	158717	632889	chrXV	FALSE
Smith_2008_Ethanol	YIL078W	chrXV:460848	-0.374705	3.25243	chrXV:158717	chrXV:482608	158717	483751	chrXV	FALSE
Smith_2008_Ethanol	YBL076C	chrXV:407036	-0.386074	3.46982	chrXV:343484	chrXV:468284	343484	476414	chrXV	FALSE
Smith_2008_Ethanol	YGR143W	chrXV:166482	0.497262	6.10635	chrXV:163912	chrXV:189231	163912	189700	chrXV	FALSE
Smith_2008_Ethanol	YAL058W	chrXV:459560	0.379318	3.33959	chrXV:158717	chrXV:483960	158717	484728	chrXV	FALSE
Smith_2008_Ethanol	YIL001W	chrXV:461411	0.395446	3.65567	chrXV:442592	chrXV:968440	442592	968647	chrXV	FALSE
Smith_2008_Ethanol	YPL077C	chrXV:460848	-0.393723	3.62105	chrXV:453762	chrXV:485031	453762	486511	chrXV	FALSE
Smith_2008_Ethanol	YBR150C	chrXV:981291	0.399356	3.735	chrXV:371632	chrXV:988575	371632	988575	chrXV	FALSE
Smith_2008_Ethanol	YNL121C	chrXV:460848	-0.448075	4.81778	chrXV:446451	chrXV:463787	446451	467407	chrXV	FALSE
Smith_2008_Ethanol	YDR127W	chrXV:374373	-0.387773	3.50308	chrXV:341179	chrXV:445216	341179	445941	chrXV	FALSE
Smith_2008_Ethanol	YDR348C	chrXV:166482	-0.386535	3.47884	chrXV:158717	chrXV:409478	158717	411421	chrXV	FALSE
Smith_2008_Ethanol	YIR038C	chrXV:166482	0.59378	9.34613	chrXV:163912	chrXV:185473	163912	185793	chrXV	FALSE
Smith_2008_Ethanol	YDL091C	chrXV:199186	0.36799	3.12806	chrXV:161464	chrXV:959820	161464	959820	chrXV	FALSE
Smith_2008_Ethanol	YEL018W	chrXV:482267	-0.397599	3.69923	chrXV:446451	chrXV:496393	446451	497083	chrXV	FALSE
Smith_2008_Ethanol	YOL067C	chrXV:199783	0.597602	9.49785	chrXV:199186	chrXV:217521	199186	217521	chrXV	TRUE
Smith_2008_Ethanol	YHR130C	chrXV:447362	0.369636	3.15828	chrXV:407036	chrXV:950909	407036	958080	chrXV	FALSE
Smith_2008_Ethanol	YKR017C	chrXV:446451	0.378158	3.31753	chrXV:86295	chrXV:461411	86295	461411	chrXV	FALSE
Smith_2008_Ethanol	YOR018W	chrXV:371632	0.697106	14.3055	chrXV:343921	chrXV:409478	343921	411421	chrXV	TRUE
Smith_2008_Ethanol	YLR298C	chrXV:456978	-0.401602	3.78107	chrXV:422905	chrXV:481165	422905	481447	chrXV	FALSE
Smith_2008_Ethanol	YDR191W	chrXV:166482	0.482104	5.6865	chrXV:158717	chrXV:186481	158717	186481	chrXV	FALSE
Smith_2008_Ethanol	YNL117W	chrXV:140012	0.38064	3.36484	chrXV:14884	chrXV:151997	14884	157219	chrXV	FALSE
Smith_2008_Ethanol	YMR174C	chrXV:166482	0.635964	11.1416	chrXV:163912	chrXV:186481	163912	186481	chrXV	FALSE
Smith_2008_Ethanol	YJR098C	chrXV:413669	-0.393572	3.61801	chrXV:341179	chrXV:453762	341179	455594	chrXV	FALSE
Smith_2008_Ethanol	YAL062W	chrXV:282519	0.393529	3.61716	chrXV:269477	chrXV:441463	269477	442427	chrXV	FALSE
Smith_2008_Ethanol	YPL015C	chrXV:460848	0.431525	4.42974	chrXV:422905	chrXV:482608	422905	483751	chrXV	FALSE
Smith_2008_Ethanol	YKR087C	chrXV:186481	-0.40849	3.92457	chrXV:36403	chrXV:199186	36403	199186	chrXV	FALSE
Smith_2008_Ethanol	YML035C	chrXV:407036	0.397493	3.69707	chrXV:276471	chrXV:950909	276471	958080	chrXV	FALSE
Smith_2008_Ethanol	YOR304W	chrXV:506209	-0.379723	3.34731	chrXV:482267	chrXV:571256	482267	572419	chrXV	FALSE
Smith_2008_Ethanol	YBL036C	chrXV:166482	-0.381794	3.38697	chrXV:158717	chrXV:197158	158717	197493	chrXV	FALSE
Smith_2008_Ethanol	YOL148C	chrXV:46201	0.41193	3.99751	chrXV:14884	chrXV:159369	14884	159827	chrXV	TRUE
Smith_2008_Ethanol	YOR257W	chrXV:479060	-0.382573	3.40194	chrXV:422905	chrXV:495525	422905	495561	chrXV	FALSE
Smith_2008_Ethanol	YHR002W	chrXV:461411	0.416975	4.10606	chrXV:453762	chrXV:477077	453762	478004	chrXV	FALSE
Smith_2008_Ethanol	YMR044W	chrXV:485031	-0.388247	3.51237	chrXV:461411	chrXV:519432	461411	522422	chrXV	FALSE
Smith_2008_Ethanol	YOL119C	chrXV:92185	-0.651866	11.8938	chrXV:86295	chrXV:107219	86295	108354	chrXV	TRUE
Smith_2008_Ethanol	YNL303W	chrXV:459560	-0.370898	3.18156	chrXV:279942	chrXV:766799	279942	767198	chrXV	FALSE
Smith_2008_Ethanol	YGR138C	chrXV:252113	-0.423438	4.24787	chrXV:86295	chrXV:408874	86295	409147	chrXV	FALSE
Smith_2008_Ethanol	YOL072W	chrXV:442592	0.402824	3.80628	chrXV:422905	chrXV:968440	422905	968647	chrXV	FALSE
Smith_2008_Ethanol	YLR328W	chrXV:382535	-0.44649	4.77969	chrXV:318136	chrXV:411579	318136	411579	chrXV	FALSE
Smith_2008_Ethanol	YOR160W	chrXV:634307	0.737741	16.8936	chrXV:633453	chrXV:637584	633453	638526	chrXV	TRUE
Smith_2008_Ethanol	YDL192W	chrXV:656567	0.384519	3.43958	chrXV:165725	chrXV:663812	165725	663812	chrXV	FALSE
Smith_2008_Ethanol	YOR253W	chrXV:796728	-0.531549	7.13815	chrXV:785050	chrXV:850811	785050	858879	chrXV	TRUE
Smith_2008_Ethanol	YLR381W	chrXV:456978	0.373495	3.2298	chrXV:61694	chrXV:483960	61694	484728	chrXV	FALSE
Smith_2008_Ethanol	YNL209W	chrXV:158717	-0.386259	3.47344	chrXV:61694	chrXV:159369	61694	159827	chrXV	FALSE
Smith_2008_Ethanol	YKL080W	chrXV:142001	-0.366739	3.10521	chrXV:19376	chrXV:199186	19376	199186	chrXV	FALSE
Smith_2008_Ethanol	YOR006C	chrXV:460848	-0.424299	4.267	chrXV:163912	chrXV:495525	163912	495561	chrXV	TRUE
Smith_2008_Ethanol	YOR393W	chrXV:161464	0.518307	6.72558	chrXV:160139	chrXV:195072	160139	195072	chrXV	FALSE
Smith_2008_Ethanol	YGR071C	chrXV:161464	0.406578	3.88439	chrXV:82213	chrXV:447362	82213	447362	chrXV	FALSE
Smith_2008_Ethanol	YMR002W	chrXV:199186	-0.457893	5.05837	chrXV:165725	chrXV:422905	165725	425929	chrXV	FALSE
Smith_2008_Ethanol	YKL060C	chrXV:382535	0.374941	3.25685	chrXV:165725	chrXV:950909	165725	958080	chrXV	FALSE
Smith_2008_Ethanol	YDL214C	chrXV:166482	0.691537	13.9845	chrXV:161464	chrXV:186481	161464	186481	chrXV	FALSE
Smith_2008_Ethanol	YIR035C	chrXV:30248	-0.412135	4.00188	chrXV:14884	chrXV:82213	14884	82531	chrXV	FALSE
Smith_2008_Ethanol	YHR079C	chrXV:461411	0.419777	4.16715	chrXV:456978	chrXV:482267	456978	482267	chrXV	FALSE
Smith_2008_Ethanol	YPL181W	chrXV:461411	-0.437073	4.55741	chrXV:446451	chrXV:482608	446451	483751	chrXV	FALSE
Smith_2008_Ethanol	YOR307C	chrXV:884596	0.594084	9.35809	chrXV:878878	chrXV:906404	878878	907666	chrXV	TRUE
Smith_2008_Ethanol	YPL040C	chrXV:195381	-0.460923	5.13423	chrXV:194759	chrXV:199186	194759	199186	chrXV	FALSE
Smith_2008_Ethanol	YOR209C	chrXV:411673	-0.412368	4.00686	chrXV:92185	chrXV:442592	92185	444289	chrXV	FALSE
Smith_2008_Ethanol	YER136W	chrXV:382535	0.388229	3.51202	chrXV:194198	chrXV:495525	194198	495561	chrXV	FALSE
Smith_2008_Ethanol	YJR011C	chrXV:365792	-0.652951	11.9468	chrXV:343484	chrXV:382535	343484	382535	chrXV	FALSE
Smith_2008_Ethanol	YOR313C	chrXV:189231	-0.597722	9.50262	chrXV:163912	chrXV:189231	163912	189700	chrXV	FALSE
Smith_2008_Ethanol	YKR038C	chrXV:166482	-0.463321	5.19481	chrXV:92185	chrXV:186481	92185	186481	chrXV	FALSE
Smith_2008_Ethanol	YLR097C	chrXV:92185	0.381586	3.38296	chrXV:86295	chrXV:189231	86295	189700	chrXV	FALSE
Smith_2008_Ethanol	YHR064C	chrXV:185473	-0.407946	3.91312	chrXV:56987	chrXV:627315	56987	627315	chrXV	FALSE
Smith_2008_Ethanol	YDR458C	chrXV:139359	0.402086	3.79104	chrXV:56987	chrXV:186481	56987	186481	chrXV	FALSE
Smith_2008_Ethanol	YPL108W	chrXV:457470	-0.412239	4.0041	chrXV:442592	chrXV:482608	442592	483751	chrXV	FALSE
Smith_2008_Ethanol	YHR097C	chrXV:199186	0.44699	4.79167	chrXV:161464	chrXV:199783	161464	199783	chrXV	FALSE
Smith_2008_Ethanol	YLR377C	chrXV:140012	0.403207	3.8142	chrXV:78920	chrXV:151997	78920	157219	chrXV	FALSE
Smith_2008_Ethanol	YLR100W	chrXV:163912	-0.429221	4.37741	chrXV:102500	chrXV:199186	102500	199186	chrXV	FALSE
Smith_2008_Ethanol	YDR043C	chrXV:382535	0.608884	9.95791	chrXV:343921	chrXV:409478	343921	411421	chrXV	FALSE
Smith_2008_Ethanol	YER098W	chrXV:158717	0.398333	3.71414	chrXV:56070	chrXV:199186	56070	199186	chrXV	FALSE
Smith_2008_Ethanol	YER028C	chrXV:341179	0.373358	3.22724	chrXV:166482	chrXV:441463	166482	442427	chrXV	FALSE
Smith_2008_Ethanol	YBL054W	chrXV:459560	0.367127	3.1123	chrXV:166482	chrXV:495525	166482	495561	chrXV	FALSE
Smith_2008_Ethanol	YGL017W	chrXV:407036	0.399104	3.72985	chrXV:166482	chrXV:446451	166482	446521	chrXV	FALSE
Smith_2008_Ethanol	YDL202W	chrXV:460848	-0.42991	4.39301	chrXV:442592	chrXV:461411	442592	461411	chrXV	FALSE
Smith_2008_Ethanol	YPL058C	chrXV:186481	-0.428594	4.36324	chrXV:159369	chrXV:273227	159369	274261	chrXV	FALSE
Smith_2008_Ethanol	YFL046W	chrXV:461411	-0.454581	4.97632	chrXV:446451	chrXV:479060	446451	480946	chrXV	FALSE
Smith_2008_Ethanol	YJR007W	chrXV:135779	-0.457162	5.0402	chrXV:102500	chrXV:185473	102500	185793	chrXV	FALSE
Smith_2008_Ethanol	YOR149C	chrXV:605978	-0.584208	8.97493	chrXV:585188	chrXV:630899	585188	631073	chrXV	TRUE
Smith_2008_Ethanol	YPR036W	chrXV:158074	-0.3868	3.48401	chrXV:107219	chrXV:189231	107219	189700	chrXV	FALSE
Smith_2008_Ethanol	YBR253W	chrXV:166482	-0.387317	3.49413	chrXV:160139	chrXV:445216	160139	445941	chrXV	FALSE
Smith_2008_Ethanol	YIL055C	chrXV:382535	0.428196	4.35428	chrXV:318136	chrXV:442592	318136	444289	chrXV	FALSE
Smith_2008_Ethanol	YOR346W	chrXV:981291	-0.943938	47.6511	chrXV:981291	chrXV:981291	981291	984992	chrXV	TRUE
Smith_2008_Ethanol	YMR106C	chrXV:1026427	-0.368301	3.13375	chrXV:1008507	chrXV:1049615	1008507	1050499	chrXV	FALSE
Smith_2008_Ethanol	YDL019C	chrXV:142001	0.748146	17.6355	chrXV:125599	chrXV:142001	125599	151910	chrXV	FALSE
Smith_2008_Ethanol	YPL084W	chrXV:194759	0.385064	3.45016	chrXV:56987	chrXV:201792	56987	205106	chrXV	FALSE
Smith_2008_Ethanol	YMR305C	chrXV:142001	-0.392041	3.58745	chrXV:107219	chrXV:185473	107219	185793	chrXV	FALSE
Smith_2008_Ethanol	YER019W	chrXV:382535	-0.383481	3.41948	chrXV:86295	chrXV:441463	86295	442427	chrXV	FALSE
Smith_2008_Ethanol	YLR215C	chrXV:135275	-0.412141	4.00201	chrXV:14884	chrXV:159369	14884	159827	chrXV	FALSE
Smith_2008_Ethanol	YML070W	chrXV:165725	0.4548	4.98173	chrXV:161464	chrXV:189231	161464	189700	chrXV	FALSE
Smith_2008_Ethanol	YDR001C	chrXV:165725	0.398063	3.70865	chrXV:160139	chrXV:199186	160139	199186	chrXV	FALSE
Smith_2008_Ethanol	YAL061W	chrXV:459560	0.379585	3.34467	chrXV:324875	chrXV:477077	324875	478004	chrXV	FALSE
Smith_2008_Ethanol	YOR192C	chrXV:447362	0.391348	3.57366	chrXV:422905	chrXV:920814	422905	920814	chrXV	TRUE
Smith_2008_Ethanol	YNR034W-A	chrXV:382535	0.387402	3.4958	chrXV:334807	chrXV:478679	334807	478685	chrXV	FALSE
Smith_2008_Ethanol	YGR248W	chrXV:407036	0.544646	7.56469	chrXV:343921	chrXV:445216	343921	445941	chrXV	FALSE
Smith_2008_Ethanol	YMR134W	chrXV:165725	-0.499768	6.17782	chrXV:160139	chrXV:189231	160139	189700	chrXV	FALSE
Smith_2008_Ethanol	YKL035W	chrXV:194198	0.39143	3.57528	chrXV:160139	chrXV:199186	160139	199186	chrXV	FALSE
Smith_2008_Ethanol	YBR007C	chrXV:371632	-0.389265	3.53243	chrXV:317329	chrXV:441463	317329	442427	chrXV	FALSE
Smith_2008_Ethanol	YPR152C	chrXV:151997	-0.37932	3.33963	chrXV:61694	chrXV:213488	61694	214699	chrXV	FALSE
Smith_2008_Ethanol	YGR207C	chrXV:166482	-0.395068	3.64805	chrXV:160139	chrXV:195072	160139	195072	chrXV	FALSE
Smith_2008_Ethanol	YGR012W	chrXV:195072	-0.396766	3.68233	chrXV:165725	chrXV:201792	165725	205106	chrXV	FALSE
Smith_2008_Ethanol	YFL004W	chrXV:166482	-0.390576	3.55835	chrXV:151997	chrXV:185473	151997	185793	chrXV	FALSE
Smith_2008_Ethanol	YML014W	chrXV:166482	-0.425016	4.28297	chrXV:161464	chrXV:195381	161464	195644	chrXV	FALSE
Smith_2008_Ethanol	YKR049C	chrXV:166482	0.43998	4.62528	chrXV:158717	chrXV:199186	158717	199186	chrXV	FALSE
Smith_2008_Ethanol	YGR088W	chrXV:371632	0.61103	10.0475	chrXV:343484	chrXV:408874	343484	409147	chrXV	FALSE
Smith_2008_Ethanol	YER173W	chrXV:382535	0.403463	3.81951	chrXV:317329	chrXV:442592	317329	444289	chrXV	FALSE
Smith_2008_Ethanol	YGR023W	chrXV:681705	-0.431398	4.42686	chrXV:657980	chrXV:700514	657980	701450	chrXV	FALSE
Smith_2008_Ethanol	YKL123W	chrXV:459560	0.402716	3.80405	chrXV:382535	chrXV:463787	382535	467407	chrXV	FALSE
Smith_2008_Ethanol	YNR020C	chrXV:165725	-0.415865	4.08201	chrXV:82213	chrXV:197158	82213	197493	chrXV	FALSE
Smith_2008_Ethanol	YBR241C	chrXV:166482	0.436768	4.55035	chrXV:160139	chrXV:195072	160139	195072	chrXV	FALSE
Smith_2008_Ethanol	YOR198C	chrXV:166482	-0.396952	3.68611	chrXV:158717	chrXV:197158	158717	197493	chrXV	FALSE
Smith_2008_Ethanol	YIL131C	chrXV:382535	-0.387485	3.49743	chrXV:318136	chrXV:441463	318136	442427	chrXV	FALSE
Smith_2008_Ethanol	YPL167C	chrXV:161464	0.380675	3.36551	chrXV:158717	chrXV:185473	158717	185793	chrXV	FALSE
Smith_2008_Ethanol	YKR076W	chrXV:382535	0.416354	4.09259	chrXV:341179	chrXV:460848	341179	461250	chrXV	FALSE
Smith_2008_Ethanol	YJR096W	chrXV:382535	0.5067	6.37868	chrXV:341179	chrXV:446451	341179	446521	chrXV	FALSE
Smith_2008_Ethanol	YMR170C	chrXV:165725	0.397791	3.70312	chrXV:160139	chrXV:199186	160139	199186	chrXV	FALSE
Smith_2008_Ethanol	YBR285W	chrXV:382535	0.388362	3.51463	chrXV:334807	chrXV:441463	334807	442427	chrXV	FALSE
Smith_2008_Ethanol	YPL161C	chrXV:158717	-0.428253	4.35555	chrXV:135275	chrXV:175135	135275	184291	chrXV	FALSE
Smith_2008_Ethanol	YLR251W	chrXV:446451	0.472919	5.44221	chrXV:343484	chrXV:453762	343484	455594	chrXV	FALSE
Smith_2008_Ethanol	YOR131C	chrXV:166482	-0.458805	5.08112	chrXV:163912	chrXV:189231	163912	189700	chrXV	FALSE
Smith_2008_Ethanol	YAL034C	chrXV:407036	0.437634	4.57047	chrXV:341179	chrXV:460848	341179	461250	chrXV	FALSE
Smith_2008_Ethanol	YOL097C	chrXV:341179	-0.386853	3.48504	chrXV:318136	chrXV:426558	318136	440883	chrXV	FALSE
Smith_2008_Ethanol	YJR084W	chrXV:195072	-0.384985	3.44863	chrXV:163912	chrXV:720426	163912	721322	chrXV	FALSE
Smith_2008_Ethanol	YJL081C	chrXV:459560	-0.396996	3.68698	chrXV:407036	chrXV:518299	407036	543282	chrXV	FALSE
Smith_2008_Ethanol	YIL101C	chrXV:460848	0.534976	7.24793	chrXV:445216	chrXV:461411	445216	461411	chrXV	FALSE
Smith_2008_Ethanol	YBR056W	chrXV:161464	0.432091	4.44265	chrXV:86295	chrXV:186481	86295	186481	chrXV	FALSE
Smith_2008_Ethanol	YDL124W	chrXV:442592	0.389149	3.53014	chrXV:343484	chrXV:481588	343484	481731	chrXV	FALSE
Smith_2008_Ethanol	YMR015C	chrXV:40593	-0.415395	4.07187	chrXV:14884	chrXV:80664	14884	80986	chrXV	FALSE
Smith_2008_Ethanol	YGR279C	chrXV:371632	-0.413959	4.04094	chrXV:329425	chrXV:448221	329425	448753	chrXV	FALSE
Smith_2008_Ethanol	YDR513W	chrXV:165725	0.41272	4.01438	chrXV:158717	chrXV:195072	158717	195072	chrXV	FALSE
Smith_2008_Ethanol	YDR247W	chrXV:479060	0.38963	3.53963	chrXV:456978	chrXV:495525	456978	495561	chrXV	FALSE
Smith_2008_Ethanol	YGR154C	chrXV:382535	0.410854	3.97461	chrXV:324875	chrXV:450216	324875	454610	chrXV	FALSE
Smith_2008_Ethanol	YNL200C	chrXV:407036	0.468146	5.31819	chrXV:334807	chrXV:460848	334807	461250	chrXV	FALSE
Smith_2008_Ethanol	YCR091W	chrXV:365792	0.399739	3.74284	chrXV:341179	chrXV:411579	341179	411579	chrXV	FALSE
Smith_2008_Ethanol	YOR185C	chrXV:409478	0.407045	3.89417	chrXV:324875	chrXV:478679	324875	478685	chrXV	FALSE
Smith_2008_Ethanol	YLR422W	chrXV:456978	0.440797	4.64448	chrXV:409478	chrXV:481165	409478	481447	chrXV	FALSE
Smith_2008_Ethanol	YMR271C	chrXV:382535	0.538198	7.35234	chrXV:341179	chrXV:441463	341179	442427	chrXV	FALSE
Smith_2008_Ethanol	YBL075C	chrXV:407036	0.43724	4.5613	chrXV:334807	chrXV:459560	334807	459980	chrXV	FALSE
Smith_2008_Ethanol	YDR023W	chrXV:456978	-0.408985	3.93501	chrXV:422905	chrXV:481588	422905	481731	chrXV	FALSE
Smith_2008_Ethanol	YGL253W	chrXV:166482	-0.416744	4.10104	chrXV:142001	chrXV:199783	142001	199783	chrXV	FALSE
Smith_2008_Ethanol	YKL127W	chrXV:166482	-0.462933	5.18498	chrXV:158717	chrXV:186481	158717	186481	chrXV	FALSE
Smith_2008_Ethanol	YLR080W	chrXV:382535	0.397678	3.70082	chrXV:334807	chrXV:441463	334807	442427	chrXV	FALSE
Smith_2008_Ethanol	YJL163C	chrXV:407036	0.446915	4.78987	chrXV:324875	chrXV:447362	324875	447362	chrXV	FALSE
Smith_2008_Ethanol	YKL050C	chrXV:382535	0.395	3.64669	chrXV:317329	chrXV:448221	317329	448753	chrXV	FALSE
Smith_2008_Ethanol	YOR113W	chrXV:135275	0.377359	3.30239	chrXV:82213	chrXV:186481	82213	186481	chrXV	FALSE
Smith_2008_Ethanol	YIL087C	chrXV:456978	0.39366	3.61978	chrXV:324875	chrXV:479060	324875	480946	chrXV	FALSE
Smith_2008_Ethanol	YOR173W	chrXV:341179	0.417299	4.1131	chrXV:293590	chrXV:445216	293590	445941	chrXV	FALSE
Smith_2008_Ethanol	YOR319W	chrXV:656567	0.502691	6.26194	chrXV:652034	chrXV:656567	652034	656567	chrXV	FALSE
Smith_2008_Ethanol	YOR245C	chrXV:165725	0.424836	4.27896	chrXV:160139	chrXV:195381	160139	195644	chrXV	FALSE
Smith_2008_Ethanol	YER144C	chrXV:477077	0.404538	3.84182	chrXV:456978	chrXV:559477	456978	560610	chrXV	FALSE
Smith_2008_Ethanol	YOR063W	chrXV:78920	-0.427938	4.34845	chrXV:54505	chrXV:185473	54505	185793	chrXV	FALSE
Smith_2008_Ethanol	YKL128C	chrXV:371632	-0.384791	3.44486	chrXV:341179	chrXV:950909	341179	958080	chrXV	FALSE
Smith_2008_Ethanol	YOR273C	chrXV:823938	-0.499696	6.17575	chrXV:777196	chrXV:845660	777196	850586	chrXV	TRUE
Smith_2008_Ethanol	YHR096C	chrXV:445216	0.446601	4.78233	chrXV:382535	chrXV:461411	382535	461411	chrXV	FALSE
Smith_2008_Ethanol	YGR019W	chrXV:382535	0.417454	4.11647	chrXV:343484	chrXV:422905	343484	425929	chrXV	FALSE
Smith_2008_Ethanol	YJL084C	chrXV:481165	0.402086	3.79104	chrXV:453762	chrXV:495525	453762	495561	chrXV	FALSE
Smith_2008_Ethanol	YCR083W	chrXV:382535	0.407622	3.90629	chrXV:324875	chrXV:468284	324875	476414	chrXV	FALSE
Smith_2008_Ethanol	YML002W	chrXV:446451	0.416343	4.09235	chrXV:334807	chrXV:481588	334807	481731	chrXV	FALSE
Smith_2008_Ethanol	YBL098W	chrXV:374373	-0.419766	4.16692	chrXV:341179	chrXV:413669	341179	421530	chrXV	FALSE
Smith_2008_Ethanol	YGL006W	chrXV:422905	0.382181	3.39441	chrXV:341179	chrXV:460848	341179	461250	chrXV	FALSE
Smith_2008_Ethanol	YGL144C	chrXV:199186	0.438205	4.58376	chrXV:159369	chrXV:217521	159369	217521	chrXV	FALSE
Smith_2008_Ethanol	YHR104W	chrXV:382535	0.493415	5.99777	chrXV:341179	chrXV:446451	341179	446521	chrXV	FALSE
Smith_2008_Ethanol	YIL088C	chrXV:716400	-0.404728	3.84578	chrXV:630899	chrXV:768716	630899	768716	chrXV	FALSE
Smith_2008_Ethanol	YOR364W	chrXV:102500	0.4196	4.16328	chrXV:94048	chrXV:158717	94048	158717	chrXV	FALSE
Smith_2008_Ethanol	YIL017C	chrXV:422905	0.424515	4.2718	chrXV:341179	chrXV:448221	341179	448753	chrXV	FALSE
Smith_2008_Ethanol	YGR043C	chrXV:382535	0.569341	8.42238	chrXV:371632	chrXV:413669	371632	421530	chrXV	FALSE
Smith_2008_Ethanol	YGL050W	chrXV:166482	-0.404888	3.84909	chrXV:158717	chrXV:194198	158717	194515	chrXV	FALSE
Smith_2008_Ethanol	YER096W	chrXV:382535	0.481899	5.68098	chrXV:343484	chrXV:461411	343484	461411	chrXV	FALSE
Smith_2008_Ethanol	YGR198W	chrXV:161464	-0.541481	7.45986	chrXV:86295	chrXV:186481	86295	186481	chrXV	FALSE
Smith_2008_Ethanol	YHL021C	chrXV:669720	-0.382425	3.39909	chrXV:551813	chrXV:751144	551813	751857	chrXV	FALSE
Smith_2008_Ethanol	YER054C	chrXV:161464	0.534936	7.24664	chrXV:160139	chrXV:185473	160139	185793	chrXV	FALSE
Smith_2008_Ethanol	YHR080C	chrXV:365792	0.400234	3.75296	chrXV:305341	chrXV:411673	305341	413171	chrXV	FALSE
Smith_2008_Ethanol	YDR018C	chrXV:409478	0.383674	3.42322	chrXV:341179	chrXV:481165	341179	481447	chrXV	FALSE
Smith_2008_Ethanol	YGL036W	chrXV:195072	0.387523	3.49818	chrXV:161464	chrXV:631653	161464	632889	chrXV	FALSE
Smith_2008_Ethanol	YIL160C	chrXV:166482	0.477575	5.56511	chrXV:158717	chrXV:186481	158717	186481	chrXV	FALSE
Smith_2008_Ethanol	YBR270C	chrXV:161464	0.458554	5.07486	chrXV:159369	chrXV:185473	159369	185793	chrXV	FALSE
Smith_2008_Ethanol	YDR070C	chrXV:407036	0.626906	10.7326	chrXV:371632	chrXV:413669	371632	421530	chrXV	FALSE
Smith_2008_Ethanol	YOR238W	chrXV:41788	-0.433165	4.46724	chrXV:41050	chrXV:189231	41050	189700	chrXV	FALSE
Smith_2008_Ethanol	YJR088C	chrXV:457470	-0.435753	4.52683	chrXV:422905	chrXV:485031	422905	486511	chrXV	FALSE
Smith_2008_Ethanol	YHR107C	chrXV:459560	-0.403444	3.81911	chrXV:341179	chrXV:463787	341179	467407	chrXV	FALSE
Smith_2008_Ethanol	YPR172W	chrXV:195072	0.422463	4.22628	chrXV:158717	chrXV:199186	158717	199186	chrXV	FALSE
Smith_2008_Ethanol	YPL123C	chrXV:407036	0.399366	3.73521	chrXV:341179	chrXV:450216	341179	454610	chrXV	FALSE
Smith_2008_Ethanol	YDR293C	chrXV:166482	0.418945	4.14895	chrXV:161464	chrXV:195072	161464	195072	chrXV	FALSE
Smith_2008_Ethanol	YMR250W	chrXV:382535	0.543295	7.5198	chrXV:343484	chrXV:447362	343484	447362	chrXV	FALSE
Smith_2008_Ethanol	YDR480W	chrXV:715815	0.399833	3.74475	chrXV:585188	chrXV:766799	585188	767198	chrXV	FALSE
Smith_2008_Ethanol	YNL195C	chrXV:407036	0.585329	9.01777	chrXV:371632	chrXV:458781	371632	459134	chrXV	FALSE
Smith_2008_Ethanol	YDR453C	chrXV:407036	0.538583	7.36489	chrXV:343921	chrXV:446451	343921	446521	chrXV	FALSE
Smith_2008_Ethanol	YBR130C	chrXV:166482	-0.388857	3.52437	chrXV:86295	chrXV:195072	86295	195072	chrXV	FALSE
Smith_2008_Ethanol	YIL099W	chrXV:166482	0.486792	5.8141	chrXV:161464	chrXV:195072	161464	195072	chrXV	FALSE
Smith_2008_Ethanol	YDR300C	chrXV:365792	-0.497626	6.11669	chrXV:343484	chrXV:413669	343484	421530	chrXV	FALSE
Smith_2008_Ethanol	YOR086C	chrXV:371632	0.435592	4.5231	chrXV:341179	chrXV:448221	341179	448753	chrXV	FALSE
Smith_2008_Ethanol	YLR164W	chrXV:382535	0.553948	7.87931	chrXV:341179	chrXV:446451	341179	446521	chrXV	FALSE
Smith_2008_Ethanol	YMR196W	chrXV:374373	0.440195	4.63031	chrXV:341179	chrXV:442592	341179	444289	chrXV	FALSE
Smith_2008_Ethanol	YMR177W	chrXV:166482	-0.619052	10.3887	chrXV:161464	chrXV:185473	161464	185793	chrXV	FALSE
Smith_2008_Ethanol	YLR270W	chrXV:165725	0.400146	3.75117	chrXV:160139	chrXV:185473	160139	185793	chrXV	FALSE
Smith_2008_Ethanol	YGL246C	chrXV:189231	-0.393748	3.62154	chrXV:161464	chrXV:606849	161464	606886	chrXV	FALSE
Smith_2008_Ethanol	YPL219W	chrXV:442592	0.431053	4.41898	chrXV:341179	chrXV:461411	341179	461411	chrXV	FALSE
Smith_2008_Ethanol	YLR241W	chrXV:195072	0.431095	4.41995	chrXV:163912	chrXV:197158	163912	197493	chrXV	FALSE
Smith_2008_Ethanol	YHR028C	chrXV:374373	0.441482	4.66061	chrXV:343484	chrXV:422905	343484	425929	chrXV	FALSE
Smith_2008_Ethanol	YJR025C	chrXV:374373	-0.397347	3.6941	chrXV:324875	chrXV:441463	324875	442427	chrXV	FALSE
Smith_2008_Ethanol	YLR178C	chrXV:382535	0.516929	6.68367	chrXV:343484	chrXV:446451	343484	446521	chrXV	FALSE
Smith_2008_Ethanol	YDR006C	chrXV:165725	0.483436	5.72254	chrXV:82213	chrXV:185473	82213	185793	chrXV	FALSE
Smith_2008_Ethanol	YDL225W	chrXV:446451	-0.431526	4.42976	chrXV:407036	chrXV:463787	407036	467407	chrXV	FALSE
Smith_2008_Ethanol	YKR039W	chrXV:189231	0.400294	3.7542	chrXV:102305	chrXV:267165	102305	267165	chrXV	FALSE
Smith_2008_Ethanol	YLL055W	chrXV:446451	0.376938	3.29443	chrXV:343484	chrXV:495525	343484	495561	chrXV	FALSE
Smith_2008_Ethanol	YML124C	chrXV:407036	-0.469088	5.34251	chrXV:343484	chrXV:460848	343484	461250	chrXV	FALSE
Smith_2008_Ethanol	YNL220W	chrXV:382535	-0.398511	3.71778	chrXV:341179	chrXV:442592	341179	444289	chrXV	FALSE
Smith_2008_Ethanol	YDL222C	chrXV:371632	0.525371	6.94337	chrXV:343484	chrXV:460848	343484	461250	chrXV	FALSE
Smith_2008_Ethanol	YEL052W	chrXV:194759	-0.380158	3.35561	chrXV:142001	chrXV:199186	142001	199186	chrXV	FALSE
Smith_2008_Ethanol	YLL023C	chrXV:460848	0.484831	5.76048	chrXV:456978	chrXV:461411	456978	461411	chrXV	FALSE
Smith_2008_Ethanol	YLL016W	chrXV:382535	0.534233	7.22403	chrXV:341179	chrXV:460848	341179	461250	chrXV	FALSE
Smith_2008_Ethanol	YDR033W	chrXV:159369	-0.584515	8.98665	chrXV:142001	chrXV:159369	142001	159827	chrXV	FALSE
Smith_2008_Ethanol	YDR022C	chrXV:460848	0.414772	4.05843	chrXV:371632	chrXV:946466	371632	948120	chrXV	FALSE
Smith_2008_Ethanol	YDR003W	chrXV:382535	0.408404	3.92275	chrXV:343484	chrXV:442592	343484	444289	chrXV	FALSE
Smith_2008_Ethanol	YOL028C	chrXV:166482	-0.391114	3.56901	chrXV:92185	chrXV:201792	92185	205106	chrXV	FALSE
Smith_2008_Ethanol	YHR138C	chrXV:407036	0.453038	4.9384	chrXV:343484	chrXV:445216	343484	445941	chrXV	FALSE
Smith_2008_Ethanol	YJL206C	chrXV:459560	0.464725	5.2305	chrXV:422905	chrXV:461411	422905	461411	chrXV	FALSE
Smith_2008_Ethanol	YNL159C	chrXV:446451	0.432318	4.44783	chrXV:343484	chrXV:460848	343484	461250	chrXV	FALSE
Smith_2008_Ethanol	YMR272C	chrXV:343484	0.438871	4.59932	chrXV:324875	chrXV:448221	324875	448753	chrXV	FALSE
Smith_2008_Ethanol	YMR181C	chrXV:166482	0.49898	6.15529	chrXV:165725	chrXV:195072	165725	195072	chrXV	FALSE
Smith_2008_Ethanol	YDL223C	chrXV:382535	0.557817	8.01312	chrXV:343484	chrXV:445216	343484	445941	chrXV	FALSE
Smith_2008_Ethanol	YOL052C	chrXV:142001	-0.399916	3.74645	chrXV:92185	chrXV:186481	92185	186481	chrXV	FALSE
Smith_2008_Ethanol	YML128C	chrXV:382535	0.510553	6.49233	chrXV:343484	chrXV:408874	343484	409147	chrXV	FALSE
Smith_2008_Ethanol	YOL024W	chrXV:710606	-0.391544	3.57755	chrXV:142001	chrXV:720426	142001	721322	chrXV	TRUE
Smith_2008_Ethanol	YML020W	chrXV:163912	0.417586	4.11933	chrXV:158717	chrXV:218142	158717	218547	chrXV	FALSE
Smith_2008_Ethanol	YGL180W	chrXV:459560	0.380889	3.3696	chrXV:371632	chrXV:695150	371632	698579	chrXV	FALSE
Smith_2008_Ethanol	YDR277C	chrXV:160139	0.436785	4.55073	chrXV:158717	chrXV:186481	158717	186481	chrXV	FALSE
Smith_2008_Ethanol	YOR153W	chrXV:519432	0.412791	4.0159	chrXV:445216	chrXV:548689	445216	549314	chrXV	FALSE
Smith_2008_Ethanol	YJL116C	chrXV:716400	-0.386305	3.47435	chrXV:233334	chrXV:723226	233334	730479	chrXV	FALSE
Smith_2008_Ethanol	YBR286W	chrXV:374373	0.496654	6.0891	chrXV:341179	chrXV:442592	341179	444289	chrXV	FALSE
Smith_2008_Ethanol	YDL134C	chrXV:446451	0.449434	4.85061	chrXV:365792	chrXV:448221	365792	448753	chrXV	FALSE
Smith_2008_Ethanol	YDL174C	chrXV:459560	-0.38898	3.52681	chrXV:426558	chrXV:481588	426558	481731	chrXV	FALSE
Smith_2008_Ethanol	YER150W	chrXV:365792	0.422401	4.22491	chrXV:324875	chrXV:485031	324875	486511	chrXV	FALSE
Smith_2008_Ethanol	YHR159W	chrXV:165725	0.397283	3.69281	chrXV:158717	chrXV:611163	158717	611203	chrXV	FALSE
Smith_2008_Ethanol	YHR087W	chrXV:407036	0.562784	8.18755	chrXV:371632	chrXV:446451	371632	446521	chrXV	FALSE
Smith_2008_Ethanol	YHR088W	chrXV:165725	-0.393803	3.62264	chrXV:92185	chrXV:189231	92185	189700	chrXV	FALSE
Smith_2008_Ethanol	YPL247C	chrXV:411673	0.380828	3.36843	chrXV:334807	chrXV:481165	334807	481447	chrXV	FALSE
Smith_2008_Ethanol	YGR201C	chrXV:382535	0.465927	5.26121	chrXV:334807	chrXV:422905	334807	425929	chrXV	FALSE
Smith_2008_Ethanol	YKL163W	chrXV:371632	0.395213	3.65098	chrXV:343484	chrXV:468284	343484	476414	chrXV	FALSE
Smith_2008_Ethanol	YOR161C	chrXV:371632	0.553277	7.85627	chrXV:341179	chrXV:446451	341179	446521	chrXV	FALSE
Smith_2008_Ethanol	YOR028C	chrXV:163912	0.654109	12.0036	chrXV:160139	chrXV:163912	160139	165358	chrXV	FALSE
Smith_2008_Ethanol	YDR160W	chrXV:166482	0.383633	3.42242	chrXV:158717	chrXV:195072	158717	195072	chrXV	FALSE
Smith_2008_Ethanol	YLR252W	chrXV:407036	0.513032	6.56625	chrXV:343484	chrXV:450216	343484	454610	chrXV	FALSE
Smith_2008_Ethanol	YNL115C	chrXV:382535	0.469998	5.36609	chrXV:341179	chrXV:447362	341179	447362	chrXV	FALSE
Smith_2008_Ethanol	YMR169C	chrXV:382535	0.538869	7.3742	chrXV:341179	chrXV:413669	341179	421530	chrXV	FALSE
Smith_2008_Ethanol	YJL142C	chrXV:166482	0.543027	7.51093	chrXV:161464	chrXV:185473	161464	185793	chrXV	FALSE
Smith_2008_Ethanol	YJL141C	chrXV:460848	0.468157	5.31847	chrXV:365792	chrXV:468284	365792	476414	chrXV	FALSE
Smith_2008_Ethanol	YHR139C	chrXV:382535	0.494912	6.03985	chrXV:341179	chrXV:448221	341179	448753	chrXV	FALSE
Smith_2008_Ethanol	YMR032W	chrXV:446451	-0.446368	4.77674	chrXV:341179	chrXV:481588	341179	481731	chrXV	FALSE
Smith_2008_Ethanol	YBR117C	chrXV:382535	0.569265	8.41963	chrXV:371632	chrXV:422905	371632	425929	chrXV	FALSE
Smith_2008_Ethanol	YOR303W	chrXV:108945	-0.399323	3.73434	chrXV:92185	chrXV:158717	92185	158717	chrXV	FALSE
Smith_2008_Ethanol	YDL193W	chrXV:161464	0.382621	3.40288	chrXV:159369	chrXV:548689	159369	549314	chrXV	FALSE
Smith_2008_Ethanol	YER060W	chrXV:453762	0.422022	4.21652	chrXV:409478	chrXV:468284	409478	476414	chrXV	FALSE
Smith_2008_Ethanol	YMR008C	chrXV:519432	0.443296	4.70349	chrXV:497661	chrXV:656567	497661	656567	chrXV	FALSE
Smith_2008_Ethanol	YGL010W	chrXV:407036	0.461565	5.15041	chrXV:341179	chrXV:461411	341179	461411	chrXV	FALSE
Smith_2008_Ethanol	YDR436W	chrXV:460848	0.479488	5.61615	chrXV:365792	chrXV:461411	365792	461411	chrXV	FALSE
Smith_2008_Ethanol	YDL206W	chrXV:450216	0.49942	6.16785	chrXV:409478	chrXV:460848	409478	461250	chrXV	FALSE
Smith_2008_Ethanol	YER169W	chrXV:199186	0.38613	3.47092	chrXV:160139	chrXV:968440	160139	968647	chrXV	FALSE
Smith_2008_Ethanol	YGR095C	chrXV:506209	0.411729	3.99322	chrXV:482608	chrXV:518299	482608	543282	chrXV	FALSE
Smith_2008_Ethanol	YMR214W	chrXV:166482	-0.443545	4.7094	chrXV:158717	chrXV:189231	158717	189700	chrXV	FALSE
Smith_2008_Ethanol	YOR237W	chrXV:382535	0.401437	3.77766	chrXV:324875	chrXV:445216	324875	445941	chrXV	FALSE
Smith_2008_Ethanol	YPL006W	chrXV:456978	0.456995	5.03604	chrXV:341179	chrXV:461411	341179	461411	chrXV	FALSE
Smith_2008_Ethanol	YGL003C	chrXV:460848	0.513259	6.57305	chrXV:446451	chrXV:461411	446451	461411	chrXV	FALSE
Smith_2008_Ethanol	YNL036W	chrXV:163912	-0.437678	4.57149	chrXV:141731	chrXV:189231	141731	189700	chrXV	FALSE
Smith_2008_Ethanol	YHR075C	chrXV:165725	0.394416	3.63494	chrXV:159369	chrXV:621951	159369	626602	chrXV	FALSE
Smith_2008_Ethanol	YLR224W	chrXV:163912	0.466934	5.28703	chrXV:160139	chrXV:189231	160139	189700	chrXV	FALSE
Smith_2008_Ethanol	YDR454C	chrXV:946466	-0.385921	3.46684	chrXV:276471	chrXV:968440	276471	968647	chrXV	FALSE
Smith_2008_Ethanol	YIR001C	chrXV:161464	-0.403629	3.82293	chrXV:160139	chrXV:185473	160139	185793	chrXV	FALSE
Smith_2008_Ethanol	YMR195W	chrXV:446451	0.402749	3.80472	chrXV:343484	chrXV:459560	343484	459980	chrXV	FALSE
Smith_2008_Ethanol	YPL263C	chrXV:166482	-0.447656	4.80768	chrXV:161464	chrXV:197158	161464	197493	chrXV	FALSE
Smith_2008_Ethanol	YPL186C	chrXV:382535	0.445445	4.75465	chrXV:343484	chrXV:441463	343484	442427	chrXV	FALSE
Smith_2008_Ethanol	YKL151C	chrXV:165725	0.426246	4.31045	chrXV:160139	chrXV:195072	160139	195072	chrXV	FALSE
Smith_2008_Ethanol	YCL047C	chrXV:86295	-0.447937	4.81446	chrXV:82213	chrXV:185473	82213	185793	chrXV	FALSE
Smith_2008_Ethanol	YNL014W	chrXV:161464	0.534365	7.22826	chrXV:160139	chrXV:185473	160139	185793	chrXV	FALSE
Smith_2008_Ethanol	YKL062W	chrXV:422905	0.511165	6.51053	chrXV:343484	chrXV:460848	343484	461250	chrXV	FALSE
Smith_2008_Ethanol	YDL133W	chrXV:374373	0.420982	4.19361	chrXV:341179	chrXV:442592	341179	444289	chrXV	FALSE
Smith_2008_Ethanol	YPL222W	chrXV:407036	0.527936	7.02376	chrXV:371632	chrXV:442592	371632	444289	chrXV	FALSE
Smith_2008_Ethanol	YIL097W	chrXV:382535	0.415064	4.06473	chrXV:341179	chrXV:413669	341179	421530	chrXV	FALSE
Smith_2008_Ethanol	YOR315W	chrXV:374373	-0.559756	8.08088	chrXV:343921	chrXV:422905	343921	425929	chrXV	FALSE
Smith_2008_Ethanol	YGR087C	chrXV:382535	0.585316	9.01726	chrXV:343484	chrXV:409478	343484	411421	chrXV	FALSE
Smith_2008_Ethanol	YDR074W	chrXV:407036	0.528691	7.04755	chrXV:343484	chrXV:442592	343484	444289	chrXV	FALSE
Smith_2008_Ethanol	YLL053C	chrXV:161464	-0.473789	5.46504	chrXV:139359	chrXV:165725	139359	166324	chrXV	FALSE
Smith_2008_Ethanol	YOR230W	chrXV:382535	-0.435696	4.52551	chrXV:301621	chrXV:426558	301621	440883	chrXV	FALSE
Smith_2008_Ethanol	YGR143W	chrXV:459560	0.407759	3.90917	chrXV:422905	chrXV:461411	422905	461411	chrXV	FALSE
Smith_2008_Ethanol	YIR038C	chrXV:407036	0.450851	4.885	chrXV:341179	chrXV:448221	341179	448753	chrXV	FALSE
Smith_2008_Ethanol	YOR018W	chrXV:166482	0.411152	3.98093	chrXV:161464	chrXV:186481	161464	186481	chrXV	FALSE
Smith_2008_Ethanol	YDR191W	chrXV:453762	0.460676	5.12801	chrXV:445216	chrXV:461411	445216	461411	chrXV	FALSE
Smith_2008_Ethanol	YMR174C	chrXV:382535	0.588446	9.13775	chrXV:343484	chrXV:409478	343484	411421	chrXV	FALSE
Smith_2008_Ethanol	YOR160W	chrXV:442592	0.400874	3.7661	chrXV:409478	chrXV:453762	409478	455594	chrXV	FALSE
Smith_2008_Ethanol	YOR006C	chrXV:166482	-0.417014	4.1069	chrXV:158717	chrXV:195072	158717	195072	chrXV	FALSE
Smith_2008_Ethanol	YOR393W	chrXV:407036	0.518888	6.74329	chrXV:324875	chrXV:442592	324875	444289	chrXV	FALSE
Smith_2008_Ethanol	YGR071C	chrXV:442592	0.40299	3.80971	chrXV:407036	chrXV:460848	407036	461250	chrXV	FALSE
Smith_2008_Ethanol	YMR002W	chrXV:382535	-0.404834	3.84798	chrXV:343484	chrXV:459560	343484	459980	chrXV	FALSE
Smith_2008_Ethanol	YDL214C	chrXV:441463	0.449218	4.84538	chrXV:371632	chrXV:471315	371632	474768	chrXV	FALSE
Smith_2008_Ethanol	YOR209C	chrXV:158717	-0.420635	4.18599	chrXV:92185	chrXV:186481	92185	186481	chrXV	FALSE
Smith_2008_Ethanol	YOR313C	chrXV:478679	-0.44031	4.63302	chrXV:463787	chrXV:482267	463787	482267	chrXV	FALSE
Smith_2008_Ethanol	YER019W	chrXV:161464	-0.382918	3.4086	chrXV:19376	chrXV:199186	19376	199186	chrXV	FALSE
Smith_2008_Ethanol	YOR319W	chrXV:460848	-0.449825	4.86009	chrXV:407036	chrXV:461411	407036	461411	chrXV	FALSE
Smith_2008_Ethanol	YER184C	chrXVI:349570	0.46165	5.15254	chrXVI:330238	chrXVI:374664	330238	374664	chrXVI	FALSE
Smith_2008_Ethanol	YPR114W	chrXVI:738117	-0.62413	10.6099	chrXVI:724121	chrXVI:762886	724121	766340	chrXVI	TRUE
Smith_2008_Ethanol	YPR152C	chrXVI:832988	0.663097	12.4531	chrXVI:825433	chrXVI:839169	825433	839169	chrXVI	TRUE
Smith_2008_Ethanol	YDL231C	chrXVI:86230	-0.496493	6.08453	chrXVI:83512	chrXVI:150017	83512	150017	chrXVI	FALSE
Smith_2008_Ethanol	YGR014W	chrXVI:462045	0.701405	14.5584	chrXVI:459330	chrXVI:463543	459330	465114	chrXVI	FALSE
Smith_2008_Ethanol	YPL048W	chrXVI:463543	-0.551971	7.81162	chrXVI:462045	chrXVI:478558	462045	479932	chrXVI	TRUE
Smith_2008_Ethanol	YPL167C	chrXVI:240681	0.62276	10.5498	chrXVI:228950	chrXVI:253090	228950	253375	chrXVI	TRUE
Smith_2008_Ethanol	YKR061W	chrXVI:452986	0.423741	4.25459	chrXVI:348646	chrXVI:466824	348646	474750	chrXVI	FALSE
Smith_2008_Ethanol	YFL047W	chrXVI:462045	0.514216	6.60176	chrXVI:429187	chrXVI:466824	429187	474750	chrXVI	FALSE
Smith_2008_Ethanol	YOR390W	chrXVI:25632	-0.760128	18.5366	chrXVI:16749	chrXVI:27710	16749	27710	chrXVI	FALSE
Smith_2008_Ethanol	YPR001W	chrXVI:574886	0.42849	4.3609	chrXVI:526392	chrXVI:624238	526392	624739	chrXVI	TRUE
Smith_2008_Ethanol	YPL258C	chrXVI:55419	0.739824	17.0393	chrXVI:55419	chrXVI:55419	55419	55474	chrXVI	TRUE
Smith_2008_Ethanol	YLL052C	chrXVI:925939	0.873821	31.0011	chrXVI:921937	chrXVI:925939	921937	926181	chrXVI	FALSE
Smith_2008_Ethanol	YPR194C	chrXVI:925939	0.834928	25.676	chrXVI:925939	chrXVI:927907	925939	928107	chrXVI	TRUE
Smith_2008_Ethanol	YLR042C	chrXVI:462045	0.744953	17.404	chrXVI:462045	chrXVI:462045	462045	463075	chrXVI	FALSE
Smith_2008_Ethanol	YER177W	chrXVI:432771	0.432216	4.44552	chrXVI:375533	chrXVI:481955	375533	483116	chrXVI	FALSE
Smith_2008_Ethanol	YPL020C	chrXVI:505150	-0.554367	7.89371	chrXVI:501575	chrXVI:516710	501575	518057	chrXVI	TRUE
Smith_2008_Ethanol	YAL038W	chrXVI:425481	0.450364	4.87317	chrXVI:408647	chrXVI:452986	408647	453647	chrXVI	FALSE
Smith_2008_Ethanol	YPL036W	chrXVI:481955	0.428689	4.36539	chrXVI:426328	chrXVI:496069	426328	497140	chrXVI	TRUE
Smith_2008_Ethanol	YPR124W	chrXVI:786138	-0.73242	16.5277	chrXVI:786138	chrXVI:786138	786138	786138	chrXVI	TRUE
Smith_2008_Ethanol	YOR296W	chrXVI:463543	0.469313	5.34833	chrXVI:386168	chrXVI:483355	386168	485898	chrXVI	FALSE
Smith_2008_Ethanol	YPL010W	chrXVI:538751	-0.632011	10.9614	chrXVI:530286	chrXVI:546787	530286	546787	chrXVI	TRUE
Smith_2008_Ethanol	YOL076W	chrXVI:504262	0.446994	4.79176	chrXVI:500683	chrXVI:516356	500683	516356	chrXVI	FALSE
Smith_2008_Ethanol	YNL133C	chrXVI:520764	0.441293	4.65616	chrXVI:497425	chrXVI:546787	497425	546787	chrXVI	FALSE
Smith_2008_Ethanol	YPL024W	chrXVI:504262	-0.673596	12.9984	chrXVI:503488	chrXVI:505150	503488	514493	chrXVI	TRUE
Smith_2008_Ethanol	YPL054W	chrXVI:452986	0.540665	7.43302	chrXVI:433340	chrXVI:453873	433340	454587	chrXVI	TRUE
Smith_2008_Ethanol	YJR005W	chrXVI:500683	-0.488564	5.86284	chrXVI:491370	chrXVI:503488	491370	503888	chrXVI	FALSE
Smith_2008_Ethanol	YIL117C	chrXVI:462045	0.578067	8.74322	chrXVI:429187	chrXVI:462045	429187	463075	chrXVI	FALSE
Smith_2008_Ethanol	YMR194W	chrXVI:74327	0.546623	7.63073	chrXVI:69311	chrXVI:84945	69311	84945	chrXVI	FALSE
Smith_2008_Ethanol	YPL216W	chrXVI:133186	-0.619807	10.4214	chrXVI:86230	chrXVI:133186	86230	133388	chrXVI	FALSE
Smith_2008_Ethanol	YPL092W	chrXVI:371406	-0.744047	17.339	chrXVI:371406	chrXVI:373029	371406	374422	chrXVI	TRUE
Smith_2008_Ethanol	YPL166W	chrXVI:228950	-0.503823	6.29474	chrXVI:228950	chrXVI:241363	228950	243021	chrXVI	TRUE
Smith_2008_Ethanol	YMR033W	chrXVI:453873	-0.42584	4.30137	chrXVI:409773	chrXVI:459330	409773	460665	chrXVI	FALSE
Smith_2008_Ethanol	YPR087W	chrXVI:738117	0.469406	5.35076	chrXVI:687687	chrXVI:762886	687687	766340	chrXVI	TRUE
Smith_2008_Ethanol	YPL106C	chrXVI:349570	-0.84128	26.4453	chrXVI:349570	chrXVI:349570	349570	354703	chrXVI	TRUE
Smith_2008_Ethanol	YPL140C	chrXVI:295408	-0.532659	7.17358	chrXVI:255750	chrXVI:300745	255750	303354	chrXVI	TRUE
Smith_2008_Ethanol	YPL016W	chrXVI:520764	0.775019	19.7332	chrXVI:518590	chrXVI:520764	518590	523749	chrXVI	TRUE
Smith_2008_Ethanol	YPL057C	chrXVI:444574	0.460116	5.11396	chrXVI:426328	chrXVI:459330	426328	460665	chrXVI	TRUE
Smith_2008_Ethanol	YGR040W	chrXVI:463543	0.434669	4.5018	chrXVI:433340	chrXVI:481955	433340	483116	chrXVI	FALSE
Smith_2008_Ethanol	YDL129W	chrXVI:516710	-0.496672	6.08962	chrXVI:505150	chrXVI:520764	505150	523749	chrXVI	FALSE
Smith_2008_Ethanol	YOR231W	chrXVI:520764	-0.42701	4.32757	chrXVI:514583	chrXVI:528593	514583	528593	chrXVI	FALSE
Smith_2008_Ethanol	YPL109C	chrXVI:342883	-0.584046	8.96875	chrXVI:330238	chrXVI:348646	330238	348646	chrXVI	TRUE
Smith_2008_Ethanol	YPR028W	chrXVI:616806	0.560642	8.11199	chrXVI:599378	chrXVI:625483	599378	626374	chrXVI	TRUE
Smith_2008_Ethanol	YPL245W	chrXVI:85843	0.53258	7.17103	chrXVI:84945	chrXVI:91018	84945	94145	chrXVI	TRUE
Smith_2008_Ethanol	YOL106W	chrXVI:452986	0.545812	7.60359	chrXVI:386168	chrXVI:481955	386168	483116	chrXVI	FALSE
Smith_2008_Ethanol	YBR083W	chrXVI:459330	0.623927	10.601	chrXVI:446280	chrXVI:463543	446280	465114	chrXVI	FALSE
Smith_2008_Ethanol	YDR536W	chrXVI:503488	0.422491	4.22689	chrXVI:500683	chrXVI:528593	500683	528593	chrXVI	FALSE
Smith_2008_Ethanol	YPL162C	chrXVI:241363	0.691898	14.0051	chrXVI:240946	chrXVI:241363	240946	243021	chrXVI	TRUE
Smith_2008_Ethanol	YPR121W	chrXVI:779081	-0.843321	26.6997	chrXVI:779081	chrXVI:779081	779081	779281	chrXVI	TRUE
Smith_2008_Ethanol	YPL257W	chrXVI:72276	-0.549463	7.72637	chrXVI:53867	chrXVI:73826	53867	73826	chrXVI	TRUE
Smith_2008_Ethanol	YDR516C	chrXVI:501575	-0.426902	4.32517	chrXVI:104905	chrXVI:505150	104905	514493	chrXVI	FALSE
Smith_2008_Ethanol	YBL016W	chrXVI:459330	0.609182	9.97032	chrXVI:408647	chrXVI:466824	408647	474750	chrXVI	FALSE
Smith_2008_Ethanol	YPL053C	chrXVI:459330	0.551581	7.79832	chrXVI:452986	chrXVI:462045	452986	463075	chrXVI	TRUE
Smith_2008_Ethanol	YPR199C	chrXVI:939489	-0.478386	5.58671	chrXVI:929522	chrXVI:939489	929522	939489	chrXVI	TRUE
Smith_2008_Ethanol	YLR353W	chrXVI:463543	0.423588	4.2512	chrXVI:425481	chrXVI:497425	425481	499315	chrXVI	FALSE
Smith_2008_Ethanol	YPR085C	chrXVI:709839	0.902053	36.1244	chrXVI:709839	chrXVI:709839	709839	711619	chrXVI	TRUE
Smith_2008_Ethanol	YPL046C	chrXVI:466112	0.607935	9.91848	chrXVI:466112	chrXVI:475484	466112	475496	chrXVI	TRUE
Smith_2008_Ethanol	YPL075W	chrXVI:413894	0.550035	7.74574	chrXVI:406979	chrXVI:453873	406979	454587	chrXVI	TRUE
Smith_2008_Ethanol	YPL022W	chrXVI:483355	-0.440964	4.6484	chrXVI:463543	chrXVI:503488	463543	503888	chrXVI	TRUE
Smith_2008_Ethanol	YER064C	chrXVI:520764	-0.515506	6.64061	chrXVI:505150	chrXVI:520764	505150	523749	chrXVI	FALSE
Smith_2008_Ethanol	YER118C	chrXVI:463543	0.442111	4.67545	chrXVI:446280	chrXVI:466824	446280	474750	chrXVI	FALSE
Smith_2008_Ethanol	YPL034W	chrXVI:483961	-0.611232	10.056	chrXVI:481955	chrXVI:497425	481955	499315	chrXVI	TRUE
Smith_2008_Ethanol	YLR040C	chrXVI:462045	0.476784	5.54411	chrXVI:426991	chrXVI:478558	426991	479932	chrXVI	FALSE
Smith_2008_Ethanol	YPL146C	chrXVI:261137	0.483811	5.73272	chrXVI:230687	chrXVI:276463	230687	278223	chrXVI	TRUE
Smith_2008_Ethanol	YPR091C	chrXVI:724121	0.550631	7.76597	chrXVI:714288	chrXVI:762886	714288	766340	chrXVI	TRUE
Smith_2008_Ethanol	YPL083C	chrXVI:387248	-0.788825	20.9281	chrXVI:386168	chrXVI:387248	386168	403562	chrXVI	TRUE
Smith_2008_Ethanol	YML051W	chrXVI:463543	0.435102	4.51179	chrXVI:432771	chrXVI:478558	432771	479932	chrXVI	FALSE
Smith_2008_Ethanol	YBR160W	chrXVI:199138	0.426219	4.30986	chrXVI:176477	chrXVI:220471	176477	225206	chrXVI	FALSE
Smith_2008_Ethanol	YPR122W	chrXVI:433340	0.496605	6.0877	chrXVI:408647	chrXVI:453873	408647	454587	chrXVI	FALSE
Smith_2008_Ethanol	YOR213C	chrXVI:501255	-0.438372	4.58765	chrXVI:444574	chrXVI:520764	444574	523749	chrXVI	FALSE
Smith_2008_Ethanol	YPL002C	chrXVI:540311	-0.771713	19.4597	chrXVI:540311	chrXVI:540311	540311	560045	chrXVI	TRUE
Smith_2008_Ethanol	YPL254W	chrXVI:69311	0.455293	4.99388	chrXVI:65188	chrXVI:72276	65188	73338	chrXVI	TRUE
Smith_2008_Ethanol	YPL038W	chrXVI:480754	0.772814	19.5503	chrXVI:478558	chrXVI:483355	478558	485898	chrXVI	TRUE
Smith_2008_Ethanol	YPR082C	chrXVI:709839	0.489985	5.90214	chrXVI:683893	chrXVI:709839	683893	711619	chrXVI	TRUE
Smith_2008_Ethanol	YPL045W	chrXVI:459330	0.591416	9.25329	chrXVI:459330	chrXVI:476694	459330	478277	chrXVI	TRUE
Smith_2008_Ethanol	YPL065W	chrXVI:425481	0.451655	4.90459	chrXVI:409773	chrXVI:446756	409773	452400	chrXVI	TRUE
Smith_2008_Ethanol	YPL094C	chrXVI:349570	0.576734	8.69361	chrXVI:342883	chrXVI:371406	342883	372742	chrXVI	TRUE
Smith_2008_Ethanol	YPL112C	chrXVI:348646	0.43758	4.5692	chrXVI:239629	chrXVI:386168	239629	386168	chrXVI	TRUE
Smith_2008_Ethanol	YDL045C	chrXVI:413894	-0.426966	4.32659	chrXVI:386168	chrXVI:446756	386168	452400	chrXVI	FALSE
Smith_2008_Ethanol	YPL265W	chrXVI:483961	-0.440511	4.63774	chrXVI:432771	chrXVI:501575	432771	502118	chrXVI	FALSE
Smith_2008_Ethanol	YPR108W	chrXVI:754869	-0.483319	5.71938	chrXVI:739339	chrXVI:787976	739339	787976	chrXVI	TRUE
Smith_2008_Ethanol	YPL088W	chrXVI:381702	0.857041	28.5104	chrXVI:381702	chrXVI:382024	381702	383928	chrXVI	TRUE
Smith_2008_Ethanol	YPR105C	chrXVI:738117	-0.747672	17.601	chrXVI:730292	chrXVI:751308	730292	754744	chrXVI	TRUE
Smith_2008_Ethanol	YPL067C	chrXVI:429289	-0.429919	4.39323	chrXVI:386168	chrXVI:433340	386168	435711	chrXVI	TRUE
Smith_2008_Ethanol	YPL151C	chrXVI:255750	-0.516635	6.67475	chrXVI:255750	chrXVI:295408	255750	295408	chrXVI	TRUE
Smith_2008_Ethanol	YPL011C	chrXVI:530286	-0.627594	10.7632	chrXVI:528593	chrXVI:546787	528593	546787	chrXVI	TRUE
Smith_2008_Ethanol	YPL176C	chrXVI:199138	0.46028	5.11808	chrXVI:174782	chrXVI:241363	174782	243021	chrXVI	TRUE
Smith_2008_Ethanol	YPR069C	chrXVI:683893	-0.625533	10.6717	chrXVI:683893	chrXVI:683893	683893	684997	chrXVI	TRUE
Smith_2008_Ethanol	YMR006C	chrXVI:429187	-0.435074	4.51114	chrXVI:374664	chrXVI:433340	374664	435711	chrXVI	FALSE
Smith_2008_Ethanol	YHR084W	chrXVI:462045	0.736355	16.7974	chrXVI:459330	chrXVI:462045	459330	463075	chrXVI	FALSE
Khan_2009	YAL038W	chrII:539105	0.439348	4.05162	chrII:511946	chrII:716391	511946	717833	chrII	FALSE
Khan_2009	YDR099W	chrII:544962	-0.484289	5.04927	chrII:530473	chrII:556539	530473	557246	chrII	FALSE
Khan_2009	YEL047C	chrII:544962	0.480396	4.9568	chrII:514806	chrII:556539	514806	557246	chrII	FALSE
Khan_2009	YER091C	chrII:544962	-0.549355	6.78663	chrII:534460	chrII:551302	534460	555964	chrII	FALSE
Khan_2009	YER098W	chrII:539637	0.728122	14.2703	chrII:539105	chrII:551704	539105	554862	chrII	FALSE
Khan_2009	YER103W	chrII:693825	0.496117	5.33766	chrII:539105	chrII:698208	539105	698208	chrII	FALSE
Khan_2009	YER136W	chrII:551704	0.473827	4.80349	chrII:503196	chrII:556539	503196	557246	chrII	FALSE
Khan_2009	YHR106W	chrII:511946	-0.48064	4.96256	chrII:503196	chrII:556539	503196	557246	chrII	FALSE
Khan_2009	YJL080C	chrII:539637	-0.685395	11.9856	chrII:539637	chrII:544962	539637	545201	chrII	FALSE
Khan_2009	YJR123W	chrII:530473	-0.448457	4.24191	chrII:503310	chrII:622305	503310	627055	chrII	FALSE
Khan_2009	YLR216C	chrII:596219	-0.492476	5.24767	chrII:544962	chrII:698208	544962	698208	chrII	FALSE
Khan_2009	YLR244C	chrII:596219	-0.442042	4.1073	chrII:503310	chrII:681557	503310	682968	chrII	FALSE
Khan_2009	YMR116C	chrII:530473	-0.476178	4.85798	chrII:479201	chrII:556539	479201	557246	chrII	FALSE
Khan_2009	YOL040C	chrII:556539	-0.52493	6.08968	chrII:534460	chrII:584397	534460	594784	chrII	FALSE
Khan_2009	YOL021C	chrII:556539	-0.495235	5.31577	chrII:534460	chrII:622305	534460	627055	chrII	FALSE
Khan_2009	YAL038W	chrIII:175328	-0.403999	3.3663	chrIII:81693	chrIII:196331	81693	198164	chrIII	FALSE
Khan_2009	YAL035W	chrIII:105047	-0.526781	6.14052	chrIII:81693	chrIII:139959	81693	145735	chrIII	FALSE
Khan_2009	YAL003W	chrIII:81693	-0.56392	7.23054	chrIII:81693	chrIII:130940	81693	130940	chrIII	FALSE
Khan_2009	YBL063W	chrIII:81693	-0.487795	5.13356	chrIII:76131	chrIII:190765	76131	190765	chrIII	FALSE
Khan_2009	YBR025C	chrIII:175328	-0.384485	3.02207	chrIII:46486	chrIII:191932	46486	195779	chrIII	FALSE
Khan_2009	YBR031W	chrIII:81693	-0.377265	2.90055	chrIII:17635	chrIII:139959	17635	145735	chrIII	FALSE
Khan_2009	YBR079C	chrIII:50897	-0.393466	3.17761	chrIII:17635	chrIII:175328	17635	189052	chrIII	FALSE
Khan_2009	YBR191W	chrIII:81693	-0.46709	4.64968	chrIII:76131	chrIII:130940	76131	130940	chrIII	FALSE
Khan_2009	YBR249C	chrIII:98535	0.361039	2.6385	chrIII:76131	chrIII:311452	76131	311452	chrIII	FALSE
Khan_2009	YBR263W	chrIII:46486	-0.364078	2.68642	chrIII:17635	chrIII:156868	17635	156868	chrIII	FALSE
Khan_2009	YCL043C	chrIII:105047	-0.399562	3.28598	chrIII:76131	chrIII:167724	76131	167724	chrIII	FALSE
Khan_2009	YCL009C	chrIII:81693	0.681571	11.8003	chrIII:79170	chrIII:130940	79170	130940	chrIII	TRUE
Khan_2009	YCR004C	chrIII:17635	0.369421	2.77197	chrIII:17635	chrIII:56210	17635	56210	chrIII	FALSE
Khan_2009	YCR020W-B	chrIII:130940	-0.471977	4.76091	chrIII:81693	chrIII:139959	81693	145735	chrIII	TRUE
Khan_2009	YCR028C-A	chrIII:17635	0.370358	2.78715	chrIII:17635	chrIII:59925	17635	60463	chrIII	FALSE
Khan_2009	YCR053W	chrIII:79170	0.616598	9.03683	chrIII:79170	chrIII:81693	79170	95149	chrIII	FALSE
Khan_2009	YDL171C	chrIII:79170	-0.405376	3.39147	chrIII:76131	chrIII:175328	76131	189052	chrIII	FALSE
Khan_2009	YDL140C	chrIII:95527	-0.414073	3.55328	chrIII:53891	chrIII:98535	53891	103593	chrIII	FALSE
Khan_2009	YDL131W	chrIII:126954	0.639869	9.94977	chrIII:119474	chrIII:130940	119474	130940	chrIII	FALSE
Khan_2009	YDL084W	chrIII:126954	-0.384397	3.02059	chrIII:81391	chrIII:191932	81391	195779	chrIII	FALSE
Khan_2009	YDL055C	chrIII:105047	-0.450584	4.28719	chrIII:81693	chrIII:157998	81693	158956	chrIII	FALSE
Khan_2009	YDR037W	chrIII:81693	0.441406	4.09411	chrIII:76131	chrIII:139959	76131	145735	chrIII	FALSE
Khan_2009	YDR064W	chrIII:81693	-0.380848	2.96048	chrIII:81391	chrIII:139959	81391	145735	chrIII	FALSE
Khan_2009	YDR071C	chrIII:76131	0.408424	3.44763	chrIII:76131	chrIII:81693	76131	95149	chrIII	FALSE
Khan_2009	YDR099W	chrIII:76131	0.443617	4.14008	chrIII:50897	chrIII:139959	50897	145735	chrIII	FALSE
Khan_2009	YDR127W	chrIII:69265	-0.421556	3.6964	chrIII:55716	chrIII:191932	55716	195779	chrIII	FALSE
Khan_2009	YDR155C	chrIII:81391	-0.393943	3.186	chrIII:59775	chrIII:98535	59775	103593	chrIII	FALSE
Khan_2009	YDR158W	chrIII:79170	0.689734	12.1994	chrIII:79170	chrIII:95527	79170	98308	chrIII	FALSE
Khan_2009	YDR258C	chrIII:79170	0.422502	3.71475	chrIII:76131	chrIII:139959	76131	145735	chrIII	FALSE
Khan_2009	YDR341C	chrIII:79170	0.526836	6.14204	chrIII:76131	chrIII:130940	76131	130940	chrIII	FALSE
Khan_2009	YDR429C	chrIII:81693	-0.400788	3.30804	chrIII:63611	chrIII:105047	63611	105429	chrIII	FALSE
Khan_2009	YEL046C	chrIII:119474	0.424061	3.74513	chrIII:76131	chrIII:156868	76131	156868	chrIII	FALSE
Khan_2009	YEL026W	chrIII:105047	-0.406098	3.40472	chrIII:81693	chrIII:190765	81693	190765	chrIII	FALSE
Khan_2009	YER043C	chrIII:126954	-0.420239	3.67096	chrIII:81391	chrIII:190765	81391	190765	chrIII	FALSE
Khan_2009	YER057C	chrIII:79170	0.36913	2.76728	chrIII:63611	chrIII:139959	63611	145735	chrIII	FALSE
Khan_2009	YER073W	chrIII:81693	0.647027	10.2467	chrIII:79170	chrIII:98535	79170	103593	chrIII	FALSE
Khan_2009	YER091C	chrIII:79170	0.63843	9.89101	chrIII:76131	chrIII:81693	76131	95149	chrIII	FALSE
Khan_2009	YER098W	chrIII:225343	-0.434428	3.95125	chrIII:225343	chrIII:227570	225343	227669	chrIII	FALSE
Khan_2009	YER103W	chrIII:130940	-0.373157	2.83277	chrIII:76131	chrIII:190765	76131	190765	chrIII	FALSE
Khan_2009	YER110C	chrIII:126954	-0.495143	5.31349	chrIII:81391	chrIII:139959	81391	145735	chrIII	FALSE
Khan_2009	YER174C	chrIII:98535	-0.377354	2.90203	chrIII:76131	chrIII:175328	76131	189052	chrIII	FALSE
Khan_2009	YER178W	chrIII:81693	0.521022	5.98337	chrIII:76131	chrIII:139959	76131	145735	chrIII	FALSE
Khan_2009	YGL253W	chrIII:159689	-0.380437	2.95356	chrIII:17635	chrIII:191932	17635	195779	chrIII	FALSE
Khan_2009	YGL202W	chrIII:81693	0.621205	9.21147	chrIII:79170	chrIII:130940	79170	130940	chrIII	FALSE
Khan_2009	YGL174W	chrIII:98535	0.409424	3.4662	chrIII:76131	chrIII:139959	76131	145735	chrIII	FALSE
Khan_2009	YGL148W	chrIII:119474	0.514307	5.80395	chrIII:79170	chrIII:139959	79170	145735	chrIII	FALSE
Khan_2009	YGL147C	chrIII:81693	-0.535081	6.37238	chrIII:76131	chrIII:95527	76131	98308	chrIII	FALSE
Khan_2009	YGL026C	chrIII:130940	0.543717	6.62062	chrIII:79170	chrIII:139959	79170	145735	chrIII	FALSE
Khan_2009	YGL009C	chrIII:81693	0.907172	32.709	chrIII:81693	chrIII:81693	81693	95149	chrIII	FALSE
Khan_2009	YGL006W	chrIII:95527	0.471125	4.74139	chrIII:79170	chrIII:139959	79170	145735	chrIII	FALSE
Khan_2009	YGR124W	chrIII:119474	0.501364	5.46927	chrIII:76131	chrIII:139959	76131	145735	chrIII	FALSE
Khan_2009	YGR282C	chrIII:76131	0.490873	5.2084	chrIII:76131	chrIII:130940	76131	130940	chrIII	FALSE
Khan_2009	YHR025W	chrIII:76973	0.379981	2.94589	chrIII:63611	chrIII:156868	63611	156868	chrIII	FALSE
Khan_2009	YHR064C	chrIII:175328	-0.466852	4.64432	chrIII:81693	chrIII:191932	81693	195779	chrIII	FALSE
Khan_2009	YHR208W	chrIII:81693	0.794799	18.8705	chrIII:81693	chrIII:95527	81693	98308	chrIII	FALSE
Khan_2009	YIL053W	chrIII:81391	0.604967	8.60866	chrIII:79170	chrIII:81391	79170	81444	chrIII	FALSE
Khan_2009	YJL207C	chrIII:81693	0.679526	11.7024	chrIII:81693	chrIII:98535	81693	103593	chrIII	FALSE
Khan_2009	YJL189W	chrIII:81693	-0.41224	3.51879	chrIII:79170	chrIII:191932	79170	195779	chrIII	FALSE
Khan_2009	YJR009C	chrIII:79170	0.594238	8.22913	chrIII:79170	chrIII:98535	79170	103593	chrIII	FALSE
Khan_2009	YJR105W	chrIII:175328	-0.393981	3.18668	chrIII:81693	chrIII:191932	81693	195779	chrIII	FALSE
Khan_2009	YKL211C	chrIII:79170	0.544035	6.62989	chrIII:76131	chrIII:139959	76131	145735	chrIII	FALSE
Khan_2009	YKL192C	chrIII:17635	0.380916	2.96163	chrIII:17635	chrIII:227570	17635	227669	chrIII	FALSE
Khan_2009	YKL182W	chrIII:81693	-0.554424	6.93862	chrIII:81693	chrIII:126954	81693	126954	chrIII	FALSE
Khan_2009	YLL024C	chrIII:156868	-0.447975	4.23169	chrIII:76131	chrIII:190765	76131	190765	chrIII	FALSE
Khan_2009	YLR028C	chrIII:81693	-0.473178	4.78852	chrIII:81391	chrIII:156868	81391	156868	chrIII	FALSE
Khan_2009	YLR058C	chrIII:126954	0.404317	3.3721	chrIII:81693	chrIII:139959	81693	145735	chrIII	FALSE
Khan_2009	YLR060W	chrIII:46486	-0.373444	2.83747	chrIII:17635	chrIII:81693	17635	95149	chrIII	FALSE
Khan_2009	YLR061W	chrIII:76131	-0.377871	2.91063	chrIII:63611	chrIII:139959	63611	145735	chrIII	FALSE
Khan_2009	YLR075W	chrIII:111960	-0.370077	2.78259	chrIII:79170	chrIII:175328	79170	189052	chrIII	FALSE
Khan_2009	YLR134W	chrIII:136159	-0.412538	3.52438	chrIII:17635	chrIII:164249	17635	165034	chrIII	FALSE
Khan_2009	YLR167W	chrIII:81693	-0.43501	3.96305	chrIII:79170	chrIII:156868	79170	156868	chrIII	FALSE
Khan_2009	YLR175W	chrIII:17635	-0.364352	2.69078	chrIII:17635	chrIII:190765	17635	190765	chrIII	FALSE
Khan_2009	YLR180W	chrIII:81391	0.389304	3.10493	chrIII:76131	chrIII:98535	76131	103593	chrIII	FALSE
Khan_2009	YLR197W	chrIII:76131	-0.360896	2.63625	chrIII:46486	chrIII:196331	46486	198164	chrIII	FALSE
Khan_2009	YLR249W	chrIII:81693	-0.438184	4.02773	chrIII:46486	chrIII:175328	46486	189052	chrIII	FALSE
Khan_2009	YLR303W	chrIII:79170	0.545554	6.67435	chrIII:76131	chrIII:98535	76131	103593	chrIII	FALSE
Khan_2009	YLR325C	chrIII:81693	-0.398626	3.26919	chrIII:46486	chrIII:130940	46486	130940	chrIII	FALSE
Khan_2009	YLR355C	chrIII:76131	0.60012	8.43543	chrIII:76131	chrIII:98535	76131	103593	chrIII	FALSE
Khan_2009	YLR388W	chrIII:81693	-0.376876	2.89409	chrIII:79170	chrIII:175328	79170	189052	chrIII	FALSE
Khan_2009	YLR422W	chrIII:130940	-0.481327	4.9788	chrIII:81693	chrIII:156868	81693	156868	chrIII	FALSE
Khan_2009	YLR448W	chrIII:81693	-0.468162	4.67392	chrIII:81693	chrIII:130940	81693	130940	chrIII	FALSE
Khan_2009	YML078W	chrIII:131280	0.398729	3.27103	chrIII:67820	chrIII:157998	67820	158956	chrIII	FALSE
Khan_2009	YML063W	chrIII:81693	-0.461841	4.53222	chrIII:76131	chrIII:190765	76131	190765	chrIII	FALSE
Khan_2009	YML028W	chrIII:175328	-0.372079	2.81514	chrIII:81391	chrIII:209941	81391	209941	chrIII	FALSE
Khan_2009	YMR012W	chrIII:136159	-0.410641	3.48886	chrIII:76131	chrIII:139959	76131	145735	chrIII	FALSE
Khan_2009	YMR079W	chrIII:175328	-0.411302	3.5012	chrIII:81693	chrIII:191932	81693	195779	chrIII	FALSE
Khan_2009	YMR186W	chrIII:81693	-0.484723	5.05964	chrIII:79170	chrIII:105047	79170	105429	chrIII	FALSE
Khan_2009	YMR217W	chrIII:111960	-0.361929	2.65247	chrIII:46486	chrIII:227570	46486	227669	chrIII	FALSE
Khan_2009	YNL241C	chrIII:76131	0.452501	4.32825	chrIII:76131	chrIII:95527	76131	98308	chrIII	FALSE
Khan_2009	YNL178W	chrIII:81693	-0.437946	4.02285	chrIII:81391	chrIII:126954	81391	126954	chrIII	FALSE
Khan_2009	YNL104C	chrIII:95527	0.597592	8.34623	chrIII:76131	chrIII:126954	76131	126954	chrIII	FALSE
Khan_2009	YNL069C	chrIII:81693	-0.460738	4.5078	chrIII:79170	chrIII:105047	79170	105429	chrIII	FALSE
Khan_2009	YNL064C	chrIII:76131	-0.398964	3.27525	chrIII:63611	chrIII:167724	63611	167724	chrIII	FALSE
Khan_2009	YNL014W	chrIII:81693	-0.482277	5.00133	chrIII:81391	chrIII:130940	81391	130940	chrIII	FALSE
Khan_2009	YNR001C	chrIII:76131	0.363732	2.68095	chrIII:55716	chrIII:139959	55716	145735	chrIII	FALSE
Khan_2009	YNR016C	chrIII:81693	-0.486222	5.09563	chrIII:76131	chrIII:130940	76131	130940	chrIII	FALSE
Khan_2009	YNR035C	chrIII:46486	-0.373236	2.83406	chrIII:17635	chrIII:159689	17635	159894	chrIII	FALSE
Khan_2009	YOL021C	chrIII:98535	-0.526871	6.14299	chrIII:81693	chrIII:130940	81693	130940	chrIII	FALSE
Khan_2009	YOR096W	chrIII:81693	-0.410196	3.48056	chrIII:63611	chrIII:130940	63611	130940	chrIII	FALSE
Khan_2009	YOR142W	chrIII:76131	0.413167	3.53621	chrIII:69265	chrIII:81391	69265	81444	chrIII	FALSE
Khan_2009	YOR230W	chrIII:81391	0.483762	5.03668	chrIII:76131	chrIII:95527	76131	98308	chrIII	FALSE
Khan_2009	YOR271C	chrIII:81693	0.590466	8.09907	chrIII:81693	chrIII:130940	81693	130940	chrIII	FALSE
Khan_2009	YOR298C-A	chrIII:175328	-0.37406	2.84757	chrIII:79170	chrIII:209941	79170	209941	chrIII	FALSE
Khan_2009	YOR323C	chrIII:81391	0.587139	7.98578	chrIII:76131	chrIII:81391	76131	81444	chrIII	FALSE
Khan_2009	YOR375C	chrIII:98535	0.515257	5.82908	chrIII:79170	chrIII:139959	79170	145735	chrIII	FALSE
Khan_2009	YPL240C	chrIII:76131	-0.427454	3.8118	chrIII:63611	chrIII:95527	63611	98308	chrIII	FALSE
Khan_2009	YPL160W	chrIII:79170	0.400163	3.29679	chrIII:72786	chrIII:139959	72786	145735	chrIII	FALSE
Khan_2009	YPL154C	chrIII:81693	0.391507	3.14327	chrIII:54110	chrIII:139959	54110	145735	chrIII	FALSE
Khan_2009	YPL079W	chrIII:81693	-0.458616	4.46109	chrIII:76131	chrIII:139959	76131	145735	chrIII	FALSE
Khan_2009	YPL061W	chrIII:111960	-0.365121	2.703	chrIII:76131	chrIII:251323	76131	259351	chrIII	FALSE
Khan_2009	YPL048W	chrIII:126954	0.368686	2.7601	chrIII:76131	chrIII:167724	76131	167724	chrIII	FALSE
Khan_2009	YPL004C	chrIII:136159	0.409473	3.46711	chrIII:55716	chrIII:139959	55716	145735	chrIII	FALSE
Khan_2009	YPR033C	chrIII:79170	0.387846	3.07971	chrIII:76131	chrIII:139959	76131	145735	chrIII	FALSE
Khan_2009	YPR036W	chrIII:32816	-0.367767	2.74531	chrIII:17635	chrIII:126954	17635	126954	chrIII	FALSE
Khan_2009	YPR145W	chrIII:95527	0.559582	7.09602	chrIII:76131	chrIII:139959	76131	145735	chrIII	FALSE
Khan_2009	YPR191W	chrIII:76973	0.379017	2.92975	chrIII:54110	chrIII:139959	54110	145735	chrIII	FALSE
Khan_2009	YER178W	chrV:109308	0.480295	4.95442	chrV:107341	chrV:118304	107341	120796	chrV	FALSE
Khan_2009	YJL130C	chrV:109308	0.751529	15.7168	chrV:107341	chrV:118304	107341	120796	chrV	FALSE
Khan_2009	YHR163W	chrVIII:460285	0.529795	6.22396	chrVIII:421095	chrVIII:463432	421095	465708	chrVIII	TRUE
Khan_2009	YHL001W	chrXI:432094	0.811859	20.3316	chrXI:432094	chrXI:441961	432094	449454	chrXI	FALSE
Khan_2009	YDR074W	chrXII:885536	-0.443063	4.12853	chrXII:874715	chrXII:930728	874715	930728	chrXII	FALSE
Khan_2009	YEL034W	chrXII:646705	0.645553	10.1849	chrXII:644551	chrXII:663839	644551	673886	chrXII	FALSE
Khan_2009	YJL167W	chrXII:646705	0.638063	9.87608	chrXII:646705	chrXII:663839	646705	673886	chrXII	FALSE
Khan_2009	YJL026W	chrXII:510901	0.674234	11.4526	chrXII:508920	chrXII:510901	508920	511884	chrXII	FALSE
Khan_2009	YLL026W	chrXII:88053	-0.466479	4.63591	chrXII:37552	chrXII:100126	37552	100257	chrXII	TRUE
Khan_2009	YLR153C	chrXII:648649	0.627643	9.46044	chrXII:646705	chrXII:663839	646705	673886	chrXII	FALSE
Khan_2009	YLR244C	chrXII:619023	-0.700597	12.7517	chrXII:614130	chrXII:640445	614130	644135	chrXII	TRUE
Khan_2009	YLR354C	chrXII:879756	-0.501622	5.47581	chrXII:828578	chrXII:956833	828578	957115	chrXII	TRUE
Khan_2009	YML126C	chrXII:648649	0.72279	13.9617	chrXII:646705	chrXII:660916	646705	663368	chrXII	FALSE
Khan_2009	YML008C	chrXII:648649	0.574729	7.57459	chrXII:646705	chrXII:663839	646705	673886	chrXII	FALSE
Khan_2009	YOR065W	chrXII:646705	0.575264	7.59195	chrXII:646705	chrXII:663839	646705	673886	chrXII	FALSE
Khan_2009	YPL028W	chrXII:659769	0.690059	12.2156	chrXII:646705	chrXII:663839	646705	673886	chrXII	FALSE
Khan_2009	YPR191W	chrXII:646705	0.511786	5.73763	chrXII:646705	chrXII:699181	646705	699566	chrXII	FALSE
Khan_2009	YAL003W	chrXIII:47907	0.460083	4.49334	chrXIII:40487	chrXIII:73225	40487	73368	chrXIII	FALSE
Khan_2009	YBL063W	chrXIII:42127	0.428487	3.83225	chrXIII:25025	chrXIII:52335	25025	62630	chrXIII	FALSE
Khan_2009	YCL009C	chrXIII:52335	-0.568678	7.38042	chrXIII:45801	chrXIII:72027	45801	72351	chrXIII	FALSE
Khan_2009	YCR028C-A	chrXIII:45801	-0.484798	5.06144	chrXIII:44287	chrXIII:47907	44287	47907	chrXIII	FALSE
Khan_2009	YCR053W	chrXIII:48814	-0.592429	8.16654	chrXIII:47637	chrXIII:72027	47637	72351	chrXIII	FALSE
Khan_2009	YDL171C	chrXIII:39248	0.416946	3.6078	chrXIII:16498	chrXIII:89247	16498	92531	chrXIII	FALSE
Khan_2009	YDL131W	chrXIII:50831	-0.63785	9.86744	chrXIII:47907	chrXIII:52335	47907	62630	chrXIII	FALSE
Khan_2009	YDL126C	chrXIII:229206	-0.411443	3.50385	chrXIII:210558	chrXIII:244883	210558	244883	chrXIII	FALSE
Khan_2009	YDL084W	chrXIII:40487	0.41226	3.51916	chrXIII:25025	chrXIII:52335	25025	62630	chrXIII	FALSE
Khan_2009	YDR037W	chrXIII:52335	-0.488946	5.16147	chrXIII:27865	chrXIII:73225	27865	73368	chrXIII	FALSE
Khan_2009	YDR064W	chrXIII:47907	0.447733	4.22656	chrXIII:34672	chrXIII:74632	34672	74704	chrXIII	FALSE
Khan_2009	YDR158W	chrXIII:52335	-0.584025	7.88093	chrXIII:45801	chrXIII:72027	45801	72351	chrXIII	FALSE
Khan_2009	YDR258C	chrXIII:40487	-0.429358	3.84954	chrXIII:24565	chrXIII:52335	24565	62630	chrXIII	FALSE
Khan_2009	YDR341C	chrXIII:50831	-0.509668	5.68234	chrXIII:34672	chrXIII:72027	34672	72351	chrXIII	FALSE
Khan_2009	YDR353W	chrXIII:229206	-0.510324	5.69942	chrXIII:210558	chrXIII:244883	210558	244883	chrXIII	FALSE
Khan_2009	YER073W	chrXIII:48814	-0.587989	8.01459	chrXIII:45801	chrXIII:72027	45801	72351	chrXIII	FALSE
Khan_2009	YER091C	chrXIII:48814	-0.556117	6.98998	chrXIII:48814	chrXIII:72027	48814	72351	chrXIII	FALSE
Khan_2009	YER178W	chrXIII:48814	-0.569298	7.40013	chrXIII:34672	chrXIII:73225	34672	73368	chrXIII	FALSE
Khan_2009	YGL202W	chrXIII:52335	-0.547919	6.74404	chrXIII:25025	chrXIII:72027	25025	72351	chrXIII	FALSE
Khan_2009	YGL148W	chrXIII:47907	-0.571998	7.48644	chrXIII:27865	chrXIII:72027	27865	72351	chrXIII	FALSE
Khan_2009	YGL147C	chrXIII:48814	0.439759	4.06008	chrXIII:25025	chrXIII:73225	25025	73368	chrXIII	FALSE
Khan_2009	YGL026C	chrXIII:52335	-0.544584	6.64595	chrXIII:37465	chrXIII:72027	37465	72351	chrXIII	FALSE
Khan_2009	YGL009C	chrXIII:48814	-0.695038	12.466	chrXIII:45801	chrXIII:52335	45801	62630	chrXIII	FALSE
Khan_2009	YGR124W	chrXIII:426996	0.40733	3.42741	chrXIII:356409	chrXIII:426996	356409	430829	chrXIII	FALSE
Khan_2009	YGR254W	chrXIII:48814	-0.553336	6.9058	chrXIII:48814	chrXIII:52335	48814	62630	chrXIII	FALSE
Khan_2009	YHR064C	chrXIII:47907	0.40835	3.44627	chrXIII:27865	chrXIII:73225	27865	73368	chrXIII	FALSE
Khan_2009	YHR208W	chrXIII:47907	-0.682772	11.8582	chrXIII:42127	chrXIII:52335	42127	62630	chrXIII	FALSE
Khan_2009	YIL094C	chrXIII:40487	-0.427103	3.80486	chrXIII:24565	chrXIII:73225	24565	73368	chrXIII	FALSE
Khan_2009	YIL053W	chrXIII:48814	-0.546552	6.70369	chrXIII:47637	chrXIII:72027	47637	72351	chrXIII	FALSE
Khan_2009	YIL051C	chrXIII:48814	-0.627479	9.45403	chrXIII:48814	chrXIII:52335	48814	62630	chrXIII	FALSE
Khan_2009	YJL207C	chrXIII:47907	-0.59381	8.21428	chrXIII:34672	chrXIII:52335	34672	62630	chrXIII	FALSE
Khan_2009	YJR009C	chrXIII:48814	-0.647398	10.2624	chrXIII:47907	chrXIII:72027	47907	72351	chrXIII	FALSE
Khan_2009	YKL211C	chrXIII:47637	-0.580552	7.76533	chrXIII:40487	chrXIII:72027	40487	72351	chrXIII	FALSE
Khan_2009	YKL182W	chrXIII:47907	0.489757	5.18117	chrXIII:34672	chrXIII:73225	34672	73368	chrXIII	FALSE
Khan_2009	YKL035W	chrXIII:47907	0.417713	3.62245	chrXIII:24565	chrXIII:83860	24565	84896	chrXIII	FALSE
Khan_2009	YLL024C	chrXIII:52335	0.40945	3.46667	chrXIII:34672	chrXIII:74632	34672	74704	chrXIII	FALSE
Khan_2009	YLR028C	chrXIII:47907	0.48291	5.01637	chrXIII:34672	chrXIII:74632	34672	74704	chrXIII	FALSE
Khan_2009	YLR058C	chrXIII:48814	-0.790168	18.4977	chrXIII:48814	chrXIII:50831	48814	50955	chrXIII	FALSE
Khan_2009	YLR167W	chrXIII:47907	0.448226	4.237	chrXIII:25025	chrXIII:73225	25025	73368	chrXIII	FALSE
Khan_2009	YLR180W	chrXIII:50831	-0.473336	4.79217	chrXIII:44455	chrXIII:72027	44455	72351	chrXIII	FALSE
Khan_2009	YLR303W	chrXIII:48814	-0.451968	4.31681	chrXIII:37465	chrXIII:82403	37465	83417	chrXIII	FALSE
Khan_2009	YLR304C	chrXIII:83860	0.453572	4.35133	chrXIII:44455	chrXIII:89247	44455	92531	chrXIII	FALSE
Khan_2009	YLR355C	chrXIII:52335	-0.691488	12.287	chrXIII:47907	chrXIII:72027	47907	72351	chrXIII	FALSE
Khan_2009	YMR012W	chrXIII:29145	0.441862	4.10356	chrXIII:24565	chrXIII:52335	24565	62630	chrXIII	FALSE
Khan_2009	YMR226C	chrXIII:24565	-0.438215	4.02836	chrXIII:24565	chrXIII:72027	24565	72351	chrXIII	FALSE
Khan_2009	YNR016C	chrXIII:50831	0.503398	5.52093	chrXIII:45801	chrXIII:72027	45801	72351	chrXIII	FALSE
Khan_2009	YOR020C	chrXIII:45801	-0.44513	4.17172	chrXIII:24565	chrXIII:47637	24565	47637	chrXIII	FALSE
Khan_2009	YOR230W	chrXIII:48814	-0.512418	5.75421	chrXIII:40487	chrXIII:72027	40487	72351	chrXIII	FALSE
Khan_2009	YOR323C	chrXIII:39248	-0.439654	4.05793	chrXIII:24565	chrXIII:704115	24565	705664	chrXIII	FALSE
Khan_2009	YPL093W	chrXIII:210558	0.416282	3.59515	chrXIII:210558	chrXIII:333449	210558	333449	chrXIII	FALSE
Khan_2009	YPL061W	chrXIII:47907	0.529012	6.20221	chrXIII:39248	chrXIII:52335	39248	62630	chrXIII	FALSE
Khan_2009	YPR033C	chrXIII:39248	-0.502463	5.49714	chrXIII:29145	chrXIII:50831	29145	50955	chrXIII	FALSE
Khan_2009	YPR069C	chrXIII:52335	0.500217	5.4403	chrXIII:40487	chrXIII:73225	40487	73368	chrXIII	FALSE
Khan_2009	YPR145W	chrXIII:42127	-0.461304	4.52033	chrXIII:24565	chrXIII:73225	24565	73368	chrXIII	FALSE
Khan_2009	YBL063W	chrXIV:484904	0.486528	5.10298	chrXIV:453089	chrXIV:495918	453089	508757	chrXIV	FALSE
Khan_2009	YBR079C	chrXIV:486859	0.457872	4.44477	chrXIV:442265	chrXIV:533533	442265	539456	chrXIV	FALSE
Khan_2009	YDL185W	chrXIV:445766	-0.439605	4.05691	chrXIV:401891	chrXIV:488598	401891	488598	chrXIV	FALSE
Khan_2009	YDL126C	chrXIV:465005	-0.482753	5.01264	chrXIV:442265	chrXIV:488598	442265	488598	chrXIV	FALSE
Khan_2009	YER136W	chrXIV:220663	-0.469644	4.70758	chrXIV:199105	chrXIV:231034	199105	231426	chrXIV	FALSE
Khan_2009	YGR082W	chrXIV:457243	0.507515	5.62652	chrXIV:437955	chrXIV:481081	437955	481081	chrXIV	FALSE
Khan_2009	YGR159C	chrXIV:533533	0.482456	5.00558	chrXIV:465187	chrXIV:541405	465187	543016	chrXIV	FALSE
Khan_2009	YJR045C	chrXIV:478701	0.448667	4.24636	chrXIV:453937	chrXIV:481896	453937	481896	chrXIV	FALSE
Khan_2009	YLR259C	chrXIV:478701	0.612638	8.88904	chrXIV:457243	chrXIV:481896	457243	481896	chrXIV	FALSE
Khan_2009	YNL134C	chrXIV:367558	-0.512632	5.75983	chrXIV:356361	chrXIV:385702	356361	391634	chrXIV	TRUE
Khan_2009	YNL070W	chrXIV:457243	0.501842	5.48139	chrXIV:442265	chrXIV:481896	442265	481896	chrXIV	FALSE
Khan_2009	YNL055C	chrXIV:509173	-0.583797	7.87329	chrXIV:495918	chrXIV:541405	495918	543016	chrXIV	TRUE
Khan_2009	YPL145C	chrXIV:437955	0.489821	5.18274	chrXIV:431063	chrXIV:457243	431063	464233	chrXIV	FALSE
Khan_2009	YBR126C	chrXV:161464	0.521685	6.00131	chrXV:158717	chrXV:189231	158717	189700	chrXV	FALSE
Khan_2009	YBR286W	chrXV:141731	0.44333	4.13409	chrXV:82213	chrXV:189231	82213	189700	chrXV	FALSE
Khan_2009	YCR004C	chrXV:151997	0.474182	4.81167	chrXV:107219	chrXV:165725	107219	166324	chrXV	FALSE
Khan_2009	YDL055C	chrXV:139359	0.435862	3.98033	chrXV:108394	chrXV:997483	108394	997483	chrXV	FALSE
Khan_2009	YDL022W	chrXV:163912	0.499494	5.4221	chrXV:151997	chrXV:186481	151997	186481	chrXV	FALSE
Khan_2009	YDR032C	chrXV:163912	0.472956	4.7834	chrXV:158717	chrXV:189231	158717	189700	chrXV	FALSE
Khan_2009	YDR074W	chrXV:166482	0.576692	7.63847	chrXV:161464	chrXV:185473	161464	185793	chrXV	FALSE
Khan_2009	YDR217C	chrXV:185473	0.538765	6.4774	chrXV:161464	chrXV:189231	161464	189700	chrXV	FALSE
Khan_2009	YDR533C	chrXV:135275	0.718499	13.7186	chrXV:108394	chrXV:142001	108394	151910	chrXV	FALSE
Khan_2009	YER177W	chrXV:141731	0.532123	6.289	chrXV:107219	chrXV:165725	107219	166324	chrXV	FALSE
Khan_2009	YGR086C	chrXV:139359	0.648164	10.2947	chrXV:108394	chrXV:185473	108394	185793	chrXV	FALSE
Khan_2009	YGR254W	chrXV:163912	0.506188	5.59232	chrXV:125599	chrXV:186481	125599	186481	chrXV	FALSE
Khan_2009	YHL015W	chrXV:139359	0.438371	4.03157	chrXV:102305	chrXV:185473	102305	185793	chrXV	FALSE
Khan_2009	YHR104W	chrXV:163912	0.454235	4.36564	chrXV:151997	chrXV:185473	151997	185793	chrXV	FALSE
Khan_2009	YKL035W	chrXV:166482	0.582763	7.83877	chrXV:161464	chrXV:186481	161464	186481	chrXV	FALSE
Khan_2009	YLL026W	chrXV:166482	0.47125	4.74425	chrXV:158717	chrXV:186481	158717	186481	chrXV	FALSE
Khan_2009	YLR259C	chrXV:166482	0.440399	4.07328	chrXV:92185	chrXV:186481	92185	186481	chrXV	FALSE
Khan_2009	YLR304C	chrXV:161464	0.449807	4.2706	chrXV:108394	chrXV:189231	108394	189700	chrXV	FALSE
Khan_2009	YMR205C	chrXV:141731	0.493308	5.26815	chrXV:86295	chrXV:165725	86295	166324	chrXV	FALSE
Khan_2009	YNL134C	chrXV:108394	0.478404	4.90996	chrXV:61694	chrXV:165725	61694	166324	chrXV	FALSE
Khan_2009	YNL055C	chrXV:163912	0.44232	4.11308	chrXV:125599	chrXV:186481	125599	186481	chrXV	FALSE
Khan_2009	YOL086C	chrXV:139359	0.488979	5.16225	chrXV:125599	chrXV:165725	125599	166324	chrXV	TRUE
Khan_2009	YPL004C	chrXV:163912	0.453218	4.34368	chrXV:108394	chrXV:189231	108394	189700	chrXV	FALSE
Khan_2009	YGR175C	chrXVI:309023	-0.555258	6.96388	chrXVI:309023	chrXVI:371406	309023	372742	chrXVI	FALSE
Khan_2009	YPL106C	chrXVI:349570	-0.660317	10.82	chrXVI:330238	chrXVI:366437	330238	366437	chrXVI	TRUE
Khan_2009	YPR028W	chrXVI:625483	0.47918	4.92818	chrXVI:514583	chrXVI:629712	514583	638486	chrXVI	TRUE
Foss_2011	YBL045C	chrII:539105	0.560729	7.04943	chrII:495558	chrII:556539	495558	557246	chrII	FALSE
Foss_2011	YMR235C	chrII:716391	0.434957	3.91643	chrII:716391	chrII:734445	716391	734775	chrII	FALSE
Foss_2011	YJL034W	chrII:539105	0.43322	3.88171	chrII:491265	chrII:556539	491265	557246	chrII	FALSE
Foss_2011	YJL153C	chrII:539637	0.441167	4.04215	chrII:518106	chrII:677653	518106	677719	chrII	FALSE
Foss_2011	YGR240C	chrII:716391	0.435835	3.93403	chrII:708909	chrII:740827	708909	741554	chrII	FALSE
Foss_2011	YDR353W	chrII:539637	-0.520043	5.88849	chrII:518106	chrII:556539	518106	557246	chrII	FALSE
Foss_2011	YML028W	chrII:556539	0.506712	5.54139	chrII:498348	chrII:560987	498348	560987	chrII	FALSE
Foss_2011	YKL035W	chrII:539637	0.562644	7.10811	chrII:530473	chrII:556539	530473	557246	chrII	FALSE
Foss_2011	YGL160W	chrII:539637	0.495127	5.25202	chrII:495558	chrII:556539	495558	557246	chrII	FALSE
Foss_2011	YGR086C	chrII:556539	-0.623169	9.18004	chrII:556539	chrII:556539	556539	557246	chrII	FALSE
Foss_2011	YBR249C	chrIII:76131	0.533858	6.26496	chrIII:76131	chrIII:139959	76131	145735	chrIII	FALSE
Foss_2011	YPL240C	chrIII:72786	-0.400941	3.27276	chrIII:63611	chrIII:81391	63611	81444	chrIII	FALSE
Foss_2011	YPL028W	chrIII:126954	0.366827	2.69885	chrIII:69265	chrIII:164249	69265	165034	chrIII	FALSE
Foss_2011	YLR355C	chrIII:76131	-0.393976	3.14995	chrIII:40089	chrIII:81693	40089	95149	chrIII	FALSE
Foss_2011	YFL039C	chrIII:126954	0.387298	3.03498	chrIII:76131	chrIII:190765	76131	190765	chrIII	FALSE
Foss_2011	YER178W	chrIII:81693	0.445504	4.13154	chrIII:76131	chrIII:139959	76131	145735	chrIII	FALSE
Foss_2011	YHR020W	chrIII:105047	-0.554329	6.85602	chrIII:76131	chrIII:105047	76131	105429	chrIII	FALSE
Foss_2011	YGL202W	chrIII:81693	0.505988	5.52295	chrIII:76131	chrIII:139959	76131	145735	chrIII	FALSE
Foss_2011	YPR145W	chrIII:81693	0.596794	8.22264	chrIII:76131	chrIII:139959	76131	145735	chrIII	FALSE
Foss_2011	YDR158W	chrIII:76131	0.633555	9.58288	chrIII:76131	chrIII:105047	76131	105429	chrIII	FALSE
Foss_2011	YHR208W	chrIII:81693	0.704301	12.797	chrIII:81693	chrIII:105047	81693	105429	chrIII	FALSE
Foss_2011	YJL130C	chrIII:76131	0.567337	7.25358	chrIII:76131	chrIII:81693	76131	95149	chrIII	FALSE
Foss_2011	YGR282C	chrIII:55716	-0.414376	3.5181	chrIII:40089	chrIII:81693	40089	95149	chrIII	FALSE
Foss_2011	YOR335C	chrIII:81693	0.427246	3.76391	chrIII:76131	chrIII:164249	76131	165034	chrIII	FALSE
Foss_2011	YBL076C	chrIII:79170	-0.413746	3.50635	chrIII:48656	chrIII:139959	48656	145735	chrIII	FALSE
Foss_2011	YEL071W	chrIII:81693	0.418683	3.59917	chrIII:76131	chrIII:164249	76131	165034	chrIII	FALSE
Foss_2011	YHR124W	chrIII:76973	-0.382461	2.95336	chrIII:69265	chrIII:164249	69265	165034	chrIII	FALSE
Foss_2011	YPR183W	chrIII:76131	0.428339	3.78529	chrIII:69265	chrIII:191932	69265	195779	chrIII	FALSE
Foss_2011	YNL209W	chrIII:131280	-0.414306	3.51679	chrIII:76131	chrIII:139959	76131	145735	chrIII	FALSE
Foss_2011	YFR053C	chrIII:76131	-0.44416	4.1037	chrIII:72786	chrIII:81693	72786	95149	chrIII	FALSE
Foss_2011	YIL094C	chrIII:76131	-0.532834	6.23645	chrIII:63611	chrIII:81693	63611	95149	chrIII	FALSE
Foss_2011	YBR111C	chrIII:76131	0.602491	8.42186	chrIII:76131	chrIII:105047	76131	105429	chrIII	FALSE
Foss_2011	YPL106C	chrIII:76131	0.650623	10.2795	chrIII:76131	chrIII:98535	76131	103593	chrIII	FALSE
Foss_2011	YDL055C	chrIII:76131	-0.44046	4.02771	chrIII:76131	chrIII:139959	76131	145735	chrIII	FALSE
Foss_2011	YLL024C	chrIII:105047	-0.451648	4.26042	chrIII:67820	chrIII:167724	67820	167724	chrIII	FALSE
Foss_2011	YOR375C	chrIII:111960	0.510083	5.62771	chrIII:79170	chrIII:156868	79170	156868	chrIII	FALSE
Foss_2011	YLR303W	chrIII:76131	0.425608	3.73203	chrIII:43835	chrIII:81693	43835	95149	chrIII	FALSE
Foss_2011	YKL182W	chrIII:76131	-0.38511	2.99788	chrIII:40089	chrIII:76973	40089	77505	chrIII	FALSE
Foss_2011	YNL135C	chrIII:126954	0.367558	2.71044	chrIII:73403	chrIII:209941	73403	209941	chrIII	FALSE
Foss_2011	YKL188C	chrIII:17635	0.384064	2.98026	chrIII:17635	chrIII:164249	17635	165034	chrIII	FALSE
Foss_2011	YCL043C	chrIII:76131	-0.49149	5.16344	chrIII:76131	chrIII:76973	76131	77505	chrIII	FALSE
Foss_2011	YLR044C	chrIII:40089	-0.395593	3.17821	chrIII:17635	chrIII:81693	17635	95149	chrIII	FALSE
Foss_2011	YGR180C	chrIII:126954	0.557166	6.94125	chrIII:105047	chrIII:139959	105047	145735	chrIII	FALSE
Foss_2011	YLR075W	chrIII:79170	-0.427117	3.7614	chrIII:55716	chrIII:139959	55716	145735	chrIII	FALSE
Foss_2011	YIL133C	chrIII:40089	-0.373834	2.81118	chrIII:17635	chrIII:51419	17635	51650	chrIII	FALSE
Foss_2011	YOL127W	chrIII:76131	-0.373447	2.8049	chrIII:67820	chrIII:167724	67820	167724	chrIII	FALSE
Foss_2011	YGL147C	chrIII:76131	-0.521749	5.93405	chrIII:76131	chrIII:76131	76131	76147	chrIII	FALSE
Foss_2011	YDR064W	chrIII:76131	-0.400507	3.26502	chrIII:63611	chrIII:98535	63611	103593	chrIII	FALSE
Foss_2011	YGL123W	chrIII:76973	-0.424504	3.71064	chrIII:40089	chrIII:105047	40089	105429	chrIII	FALSE
Foss_2011	YNL178W	chrIII:79170	-0.372259	2.78569	chrIII:51419	chrIII:190765	51419	190765	chrIII	FALSE
Foss_2011	YJR123W	chrIII:79170	-0.41393	3.50978	chrIII:43835	chrIII:98535	43835	103593	chrIII	FALSE
Foss_2011	YOR096W	chrIII:76131	-0.367055	2.70246	chrIII:40089	chrIII:167724	40089	167724	chrIII	FALSE
Foss_2011	YLR180W	chrIII:76973	0.449333	4.21154	chrIII:76131	chrIII:105047	76131	105429	chrIII	FALSE
Foss_2011	YDR502C	chrIII:76131	0.468587	4.62972	chrIII:76131	chrIII:95527	76131	98308	chrIII	FALSE
Foss_2011	YEL046C	chrIII:76131	0.53528	6.3047	chrIII:76131	chrIII:130940	76131	130940	chrIII	FALSE
Foss_2011	YDR050C	chrIII:76131	0.477283	4.82759	chrIII:76131	chrIII:81391	76131	81444	chrIII	FALSE
Foss_2011	YGL026C	chrIII:76131	-0.472587	4.72002	chrIII:63611	chrIII:95527	63611	98308	chrIII	FALSE
Foss_2011	YOR332W	chrIII:76131	-0.388114	3.04888	chrIII:67820	chrIII:139959	67820	145735	chrIII	FALSE
Foss_2011	YER091C	chrIII:81693	-0.369255	2.73746	chrIII:76131	chrIII:139959	76131	145735	chrIII	FALSE
Foss_2011	YDL019C	chrIII:76131	-0.419683	3.61817	chrIII:63611	chrIII:139959	63611	145735	chrIII	FALSE
Foss_2011	YDL124W	chrIII:76131	0.462811	4.50143	chrIII:76131	chrIII:126954	76131	126954	chrIII	FALSE
Foss_2011	YDR233C	chrIII:76131	0.393602	3.14345	chrIII:76131	chrIII:76973	76131	77505	chrIII	FALSE
Foss_2011	YDR341C	chrIII:81693	0.500073	5.37418	chrIII:76131	chrIII:156868	76131	156868	chrIII	FALSE
Foss_2011	YNL064C	chrIII:136159	-0.480975	4.91336	chrIII:105047	chrIII:139959	105047	145735	chrIII	FALSE
Foss_2011	YJR105W	chrIII:76131	-0.400578	3.26629	chrIII:63611	chrIII:139959	63611	145735	chrIII	FALSE
Foss_2011	YOR320C	chrIII:76131	-0.40408	3.32907	chrIII:63611	chrIII:167724	63611	167724	chrIII	FALSE
Foss_2011	YPL030W	chrIII:105047	-0.39754	3.21243	chrIII:43835	chrIII:139959	43835	145735	chrIII	FALSE
Foss_2011	YLL018C	chrVII:880304	-0.747433	15.2746	chrVII:880304	chrVII:880304	880304	883502	chrVII	FALSE
Foss_2011	YHL015W	chrVII:453554	-0.487473	5.06687	chrVII:448106	chrVII:476814	448106	480612	chrVII	FALSE
Foss_2011	YCR053W	chrVII:472019	-0.475624	4.78939	chrVII:448106	chrVII:513253	448106	516867	chrVII	FALSE
Foss_2011	YPL028W	chrXII:659769	0.613283	8.81053	chrXII:646705	chrXII:674615	646705	675042	chrXII	FALSE
Foss_2011	YLR153C	chrXII:646705	0.53076	6.179	chrXII:646705	chrXII:674615	646705	675042	chrXII	FALSE
Foss_2011	YLR354C	chrXII:837118	-0.545664	6.60083	chrXII:827781	chrXII:875555	827781	875602	chrXII	TRUE
Foss_2011	YEL034W	chrXII:663839	0.698292	12.4873	chrXII:646705	chrXII:663839	646705	673886	chrXII	FALSE
Foss_2011	YBR249C	chrXIII:40487	-0.455977	4.35282	chrXIII:24565	chrXIII:72027	24565	72351	chrXIII	FALSE
Foss_2011	YFL039C	chrXIII:40487	-0.418879	3.60288	chrXIII:16498	chrXIII:73225	16498	73368	chrXIII	FALSE
Foss_2011	YER178W	chrXIII:25025	-0.464238	4.53291	chrXIII:16498	chrXIII:40487	16498	40511	chrXIII	FALSE
Foss_2011	YPR145W	chrXIII:27643	-0.494552	5.23794	chrXIII:16498	chrXIII:52335	16498	62630	chrXIII	FALSE
Foss_2011	YLR027C	chrXIII:39248	-0.630007	9.44353	chrXIII:37465	chrXIII:44455	37465	44612	chrXIII	FALSE
Foss_2011	YHR208W	chrXIII:48814	-0.440123	4.02084	chrXIII:25025	chrXIII:356409	25025	366707	chrXIII	FALSE
Foss_2011	YJL130C	chrXIII:48814	-0.627681	9.35318	chrXIII:37465	chrXIII:72027	37465	72351	chrXIII	FALSE
Foss_2011	YBL076C	chrXIII:50831	0.449961	4.22475	chrXIII:42127	chrXIII:251233	42127	254919	chrXIII	FALSE
Foss_2011	YKL104C	chrXIII:50831	0.431863	3.85475	chrXIII:39248	chrXIII:169495	39248	169765	chrXIII	FALSE
Foss_2011	YIL094C	chrXIII:73225	0.427613	3.77108	chrXIII:16498	chrXIII:166349	16498	166619	chrXIII	FALSE
Foss_2011	YBR111C	chrXIII:40487	-0.461466	4.47193	chrXIII:28519	chrXIII:72027	28519	72351	chrXIII	FALSE
Foss_2011	YPL106C	chrXIII:27643	-0.432314	3.8637	chrXIII:24565	chrXIII:72027	24565	72351	chrXIII	FALSE
Foss_2011	YIL051C	chrXIII:48814	-0.517885	5.83125	chrXIII:45801	chrXIII:73225	45801	73368	chrXIII	FALSE
Foss_2011	YLR303W	chrXIII:40487	-0.494569	5.23836	chrXIII:27865	chrXIII:44455	27865	44612	chrXIII	FALSE
Foss_2011	YGL103W	chrXIII:48814	0.416085	3.55013	chrXIII:16498	chrXIII:79575	16498	82027	chrXIII	FALSE
Foss_2011	YDR502C	chrXIII:42127	-0.54596	6.60942	chrXIII:24565	chrXIII:72027	24565	72351	chrXIII	FALSE
Foss_2011	YLR058C	chrXIII:51750	-0.480418	4.90035	chrXIII:37465	chrXIII:75773	37465	76243	chrXIII	FALSE
Foss_2011	YML028W	chrXIII:244883	-0.519398	5.87134	chrXIII:233723	chrXIII:282531	233723	283900	chrXIII	FALSE
Foss_2011	YEL046C	chrXIII:40487	-0.424439	3.70939	chrXIII:16498	chrXIII:51750	16498	51951	chrXIII	FALSE
Foss_2011	YDR341C	chrXIII:50831	-0.436307	3.94353	chrXIII:16498	chrXIII:74632	16498	74704	chrXIII	FALSE
Foss_2011	YOR335C	chrXIV:465187	-0.506534	5.53685	chrXIV:453089	chrXIV:481896	453089	481896	chrXIV	FALSE
Foss_2011	YIL094C	chrXIV:484904	0.508677	5.59159	chrXIV:453937	chrXIV:495918	453937	508757	chrXIV	FALSE
Foss_2011	YER003C	chrXIV:457243	0.509329	5.60831	chrXIV:453937	chrXIV:478701	453937	478701	chrXIV	FALSE
Foss_2011	YKL085W	chrXIV:457243	0.619099	9.02633	chrXIV:442265	chrXIV:465187	442265	473648	chrXIV	FALSE
Foss_2011	YNL055C	chrXIV:509173	-0.558688	6.98728	chrXIV:492375	chrXIV:541405	492375	543016	chrXIV	TRUE
Foss_2011	YKL152C	chrXIV:254882	-0.461857	4.4805	chrXIV:231034	chrXIV:288822	231034	288822	chrXIV	FALSE
Foss_2011	YLR075W	chrXIV:481896	0.480847	4.91036	chrXIV:465187	chrXIV:488598	465187	488598	chrXIV	FALSE
Foss_2011	YGL103W	chrXIV:543643	0.460147	4.4431	chrXIV:539903	chrXIV:637729	539903	637729	chrXIV	FALSE
Foss_2011	YDR050C	chrXIV:481896	-0.502049	5.42357	chrXIV:480472	chrXIV:495918	480472	508757	chrXIV	FALSE
Foss_2011	YMR226C	chrXIV:541405	-0.449022	4.20501	chrXIV:453089	chrXIV:707137	453089	709317	chrXIV	FALSE
Foss_2011	YJL080C	chrXVI:342883	-0.553132	6.82034	chrXVI:325850	chrXVI:379192	325850	381121	chrXVI	FALSE
Picotti_2013	YLR438W	chrII:533760	0.504665	4.46815	chrII:499621	chrII:566827	499621	570929	chrII	FALSE
Picotti_2013	YHR208W	chrIII:81693	0.746723	12.3963	chrIII:79170	chrIII:98535	79170	103593	chrIII	FALSE
Picotti_2013	YMR108W	chrIII:81693	0.576551	6.14219	chrIII:79170	chrIII:139959	79170	145735	chrIII	FALSE
Picotti_2013	YKL148C	chrXI:226952	0.556283	5.62818	chrXI:207105	chrXI:226952	207105	228782	chrXI	FALSE
Picotti_2013	YMR303C	chrXII:778284	0.46899	3.77574	chrXII:749136	chrXII:779607	749136	779607	chrXII	FALSE
Picotti_2013	YMR083W	chrXII:338892	-0.474968	3.88611	chrXII:324449	chrXII:372955	324449	378260	chrXII	FALSE
Picotti_2013	YLR438W	chrXII:1031518	0.511526	4.61101	chrXII:1005023	chrXII:1055417	1005023	1056105	chrXII	TRUE
Picotti_2013	YKR046C	chrXII:663839	0.847841	19.2863	chrXII:646705	chrXII:663839	646705	673886	chrXII	FALSE
Picotti_2013	YGR234W	chrXII:659769	0.622	7.43602	chrXII:644551	chrXII:663839	644551	673886	chrXII	FALSE
Picotti_2013	YOL086C	chrXIII:62996	0.602011	6.84121	chrXIII:48814	chrXIII:96832	48814	96883	chrXIII	FALSE
Picotti_2013	YMR303C	chrXIII:868389	-0.532038	5.0582	chrXIII:862695	chrXIII:899812	862695	900561	chrXIII	TRUE
Picotti_2013	YER081W	chrXIII:62996	0.6349	7.84339	chrXIII:47907	chrXIII:87318	47907	96022	chrXIII	FALSE
Picotti_2013	YMR169C	chrXV:185473	0.550638	5.49126	chrXV:161464	chrXV:186481	161464	186481	chrXV	FALSE
Picotti_2013	YJR148W	chrXV:981291	-0.541755	5.28104	chrXV:959231	chrXV:988575	959231	988575	chrXV	FALSE
Picotti_2013	YPL111W	chrXV:78920	-0.50886	4.55511	chrXV:59467	chrXV:80664	59467	80986	chrXV	FALSE
Picotti_2013	YLR438W	chrXV:61694	-0.671943	9.12901	chrXV:59467	chrXV:78920	59467	80449	chrXV	FALSE
Albert_2018	YAL062W	chrI:33040	-0.780547	206.501	chrI:33040_A/G	chrI:34170_T/A	33040	34170	chrI	TRUE
Albert_2018	YAL060W	chrI:35818	0.607349	101.141	chrI:35128_AG/A	chrI:36313_A/G	35128	36313	chrI	TRUE
Albert_2018	YAL056W	chrI:39162	-0.827472	253.653	chrI:39162_C/G	chrI:39162_C/G	39162	39162	chrI	TRUE
Albert_2018	YAL055W	chrI:43691	-0.298743	20.5434	chrI:36313_A/G	chrI:46375_A/T	36313	46375	chrI	TRUE
Albert_2018	YAL054C	chrI:44384	-0.417728	42.1403	chrI:39963_G/A	chrI:47660_T/C	39963	47660	chrI	TRUE
Albert_2018	YAL049C	chrI:52951	0.894237	353.306	chrI:52951_G/T	chrI:52951_G/T	52951	52951	chrI	TRUE
Albert_2018	YAL047C	chrI:57041	-0.139713	4.33193	chrI:33293_A/T	chrI:71601_G/A	33293	71601	chrI	TRUE
Albert_2018	YAL046C	chrI:47518	-0.258603	15.2106	chrI:42635_C/T	chrI:52939_C/T	42635	52939	chrI	TRUE
Albert_2018	YAL044C	chrI:70024	0.125892	3.51071	chrI:33040_A/G	chrI:91472_A/G	33040	91472	chrI	TRUE
Albert_2018	YAL042W	chrI:62654	-0.316714	23.2284	chrI:62361_T/C	chrI:67476_C/G	62361	67476	chrI	TRUE
Albert_2018	YAL040C	chrI:81262	0.120525	3.2156	chrI:47206_A/G	chrI:91472_A/G	47206	91472	chrI	TRUE
Albert_2018	YAL039C	chrI:70024	-0.606067	100.6	chrI:68785_A/C	chrI:71601_G/A	68785	71601	chrI	TRUE
Albert_2018	YAL038W	chrI:65365	-0.118081	3.08559	chrI:41987_C/T	chrI:74327_T/C	41987	74327	chrI	TRUE
Albert_2018	YAL036C	chrI:131539	0.149056	4.93747	chrI:128302_T/C	chrI:133134_C/T	128302	133134	chrI	FALSE
Albert_2018	YAL035W	chrI:53266	-0.133268	3.93797	chrI:33040_A/G	chrI:71601_G/A	33040	71601	chrI	TRUE
Albert_2018	YAL034C	chrI:131539	-0.132107	3.86902	chrI:109735_A/G	chrI:133174_G/A	109735	133174	chrI	FALSE
Albert_2018	YAL033W	chrI:84112	-0.495727	61.9758	chrI:83284_A/G	chrI:84112_T/C	83284	84112	chrI	TRUE
Albert_2018	YAL032C	chrI:84112	0.375519	33.4032	chrI:83284_A/G	chrI:84112_T/C	83284	84112	chrI	TRUE
Albert_2018	YAL030W	chrI:131539	-0.184661	7.62423	chrI:129517_T/C	chrI:133134_C/T	129517	133134	chrI	FALSE
Albert_2018	YAL029C	chrI:87445	0.16473	6.04564	chrI:83284_A/G	chrI:94351_G/A	83284	94351	chrI	TRUE
Albert_2018	YAL028W	chrI:94351	-0.256565	14.9634	chrI:94351_G/A	chrI:107538_G/A	94351	107538	chrI	TRUE
Albert_2018	YAL027W	chrI:107538	0.153237	5.22168	chrI:74327_T/C	chrI:107538_G/A	74327	107538	chrI	TRUE
Albert_2018	YAL026C	chrI:51287	-0.128618	3.66571	chrI:33040_A/G	chrI:67476_C/G	33040	67476	chrI	FALSE
Albert_2018	YAL022C	chrI:114628	-0.244637	13.5616	chrI:109735_A/G	chrI:128704_C/A	109735	128704	chrI	TRUE
Albert_2018	YAL020C	chrI:88173	0.148437	4.89611	chrI:74327_T/C	chrI:114824_C/T	74327	114824	chrI	TRUE
Albert_2018	YAL019W	chrI:114628	-0.258531	15.2017	chrI:114628_G/T	chrI:114824_C/T	114628	114824	chrI	TRUE
Albert_2018	YAL015C	chrI:130362	-0.114144	2.88192	chrI:109735_A/G	chrI:178960_T/C	109735	178960	chrI	TRUE
Albert_2018	YAL013W	chrI:131539	-0.148397	4.89343	chrI:128302_T/C	chrI:134219_C/T	128302	134219	chrI	TRUE
Albert_2018	YAL012W	chrI:139311	0.133075	3.92647	chrI:109735_A/G	chrI:176266_A/T	109735	176266	chrI	TRUE
Albert_2018	YAL011W	chrI:131539	-0.293039	19.7305	chrI:131539_C/T	chrI:132723_G/A	131539	132723	chrI	TRUE
Albert_2018	YAL010C	chrI:134219	0.197847	8.77479	chrI:132723_G/A	chrI:139692_G/A	132723	139692	chrI	TRUE
Albert_2018	YAL009W	chrI:139311	-0.264059	15.8832	chrI:131539_C/T	chrI:145634_T/C	131539	145634	chrI	TRUE
Albert_2018	YAL008W	chrI:136961	0.262995	15.7507	chrI:134639_G/A	chrI:166369_T/C	134639	166369	chrI	TRUE
Albert_2018	YAL005C	chrI:137167	-0.590957	94.4059	chrI:137167_C/A	chrI:137167_C/A	137167	137167	chrI	TRUE
Albert_2018	YAL003W	chrI:131539	0.395964	37.4758	chrI:131539_C/T	chrI:142779_T/TGAC	131539	142779	chrI	TRUE
Albert_2018	YAL002W	chrI:132723	-0.193154	8.3555	chrI:129517_T/C	chrI:135417_T/A	129517	135417	chrI	TRUE
Albert_2018	YAR002W	chrI:146738	-0.322555	24.1424	chrI:143852_T/C	chrI:156538_T/C	143852	156538	chrI	TRUE
Albert_2018	YAR002C-A	chrI:142779	-0.285042	18.6219	chrI:138499_G/A	chrI:159467_G/A	138499	159467	chrI	TRUE
Albert_2018	YAR003W	chrI:158341	0.170191	6.45916	chrI:132723_G/A	chrI:168836_G/A	132723	168836	chrI	TRUE
Albert_2018	YAR008W	chrI:158341	0.215205	10.4207	chrI:153742_T/C	chrI:166369_T/C	153742	166369	chrI	TRUE
Albert_2018	YAR009C	chrI:166369	-0.885408	336.713	chrI:159467_G/A	chrI:166369_T/C	159467	166369	chrI	TRUE
Albert_2018	YAR010C	chrI:166369	-0.524207	70.6063	chrI:166222_C/T	chrI:166369_T/C	166222	166369	chrI	TRUE
Albert_2018	YAR015W	chrI:169638	-0.338254	26.7017	chrI:168686_G/A	chrI:170022_T/C	168686	170022	chrI	TRUE
Albert_2018	YAR018C	chrI:171431	0.289707	19.2641	chrI:171389_A/G	chrI:177667_T/C	171389	177667	chrI	TRUE
Albert_2018	YAR019C	chrI:175281	0.225682	11.4876	chrI:173339_G/A	chrI:179578_G/A	173339	179578	chrI	TRUE
Albert_2018	YAR020C	chrI:176266	-0.263517	15.8156	chrI:174118_G/A	chrI:176266_A/T	174118	176266	chrI	TRUE
Albert_2018	YAR023C	chrI:179578	0.553138	80.26	chrI:178768_TGAA/T	chrI:179578_G/A	178768	179578	chrI	TRUE
Albert_2018	YAR027W	chrI:181197	-0.86082	296.879	chrI:181197_G/T	chrI:181197_G/T	181197	181197	chrI	TRUE
Albert_2018	YAR028W	chrI:181197	-0.883916	334.044	chrI:181197_G/T	chrI:181197_G/T	181197	181197	chrI	TRUE
Albert_2018	YAR029W	chrI:186990	-0.324021	24.3749	chrI:177667_T/C	chrI:189123_C/T	177667	189123	chrI	TRUE
Albert_2018	YAR033W	chrI:189123	-0.857136	291.573	chrI:189123_C/T	chrI:189123_C/T	189123	189123	chrI	TRUE
Albert_2018	YAR035W	chrI:192954	-0.150046	5.00404	chrI:191704_G/C	chrI:202825_G/A	191704	202825	chrI	TRUE
Albert_2018	YAR042W	chrI:195677	0.125288	3.47686	chrI:189123_C/T	chrI:202825_G/A	189123	202825	chrI	TRUE
Albert_2018	YAR050W	chrI:202732	-0.62803	110.222	chrI:197772_A/G	chrI:202825_G/A	197772	202825	chrI	TRUE
Albert_2018	YAR071W	chrI:202825	-0.796456	221.084	chrI:202825_G/A	chrI:202825_G/A	202825	202825	chrI	FALSE
Albert_2018	YBL099W	chrI:50456	-0.128051	3.63319	chrI:33040_A/G	chrI:65365_G/A	33040	65365	chrI	FALSE
Albert_2018	YBL097W	chrI:171975	0.11383	2.86601	chrI:128704_C/A	chrI:179578_G/A	128704	179578	chrI	FALSE
Albert_2018	YBL095W	chrI:48890	0.518968	68.9565	chrI:48890_C/T	chrI:50024_C/T	48890	50024	chrI	FALSE
Albert_2018	YBL091C	chrI:81262	0.125937	3.51326	chrI:74327_T/C	chrI:112136_G/T	74327	112136	chrI	FALSE
Albert_2018	YBL068W	chrI:131539	0.119904	3.18231	chrI:128302_T/C	chrI:197236_G/T	128302	197236	chrI	FALSE
Albert_2018	YBL066C	chrI:45522	-0.151072	5.07352	chrI:33040_A/G	chrI:56888_G/GT	33040	56888	chrI	FALSE
Albert_2018	YBL045C	chrI:45522	-0.141864	4.46773	chrI:33293_A/T	chrI:55213_A/C	33293	55213	chrI	FALSE
Albert_2018	YBL042C	chrI:51287	-0.133912	3.97648	chrI:33040_A/G	chrI:55508_T/C	33040	55508	chrI	FALSE
Albert_2018	YBL039W-B	chrI:130362	-0.138288	4.24316	chrI:128302_T/C	chrI:133134_C/T	128302	133134	chrI	FALSE
Albert_2018	YBL039C	chrI:131539	0.113559	2.85227	chrI:129517_T/C	chrI:173339_G/A	129517	173339	chrI	FALSE
Albert_2018	YBL038W	chrI:131539	-0.143173	4.5514	chrI:129517_T/C	chrI:173339_G/A	129517	173339	chrI	FALSE
Albert_2018	YBL033C	chrI:131539	-0.125407	3.4835	chrI:109735_A/G	chrI:187427_T/A	109735	187427	chrI	FALSE
Albert_2018	YBL030C	chrI:52124	-0.125298	3.47742	chrI:33040_A/G	chrI:67476_C/G	33040	67476	chrI	FALSE
Albert_2018	YBL011W	chrI:51287	-0.185304	7.67839	chrI:44384_A/G	chrI:53542_C/T	44384	53542	chrI	FALSE
Albert_2018	YBL009W	chrI:132618	0.128089	3.63535	chrI:76368_G/C	chrI:179578_G/A	76368	179578	chrI	FALSE
Albert_2018	YBL005W	chrI:51287	-0.120044	3.18979	chrI:33040_A/G	chrI:58073_G/A	33040	58073	chrI	FALSE
Albert_2018	YBL002W	chrI:76368	0.119262	3.14807	chrI:74327_T/C	chrI:179578_G/A	74327	179578	chrI	FALSE
Albert_2018	YBL001C	chrI:178191	-0.119848	3.17933	chrI:81262_G/A	chrI:195677_A/G	81262	195677	chrI	FALSE
Albert_2018	YBR003W	chrI:131539	-0.116463	3.00104	chrI:109735_A/G	chrI:135417_T/A	109735	135417	chrI	FALSE
Albert_2018	YBR009C	chrI:132618	0.115122	2.93189	chrI:68785_A/C	chrI:179578_G/A	68785	179578	chrI	FALSE
Albert_2018	YBR015C	chrI:51287	-0.118235	3.09369	chrI:33040_A/G	chrI:59659_C/G	33040	59659	chrI	FALSE
Albert_2018	YBR022W	chrI:81999	-0.118857	3.1266	chrI:74327_T/C	chrI:130362_C/T	74327	130362	chrI	FALSE
Albert_2018	YBR025C	chrI:141342	0.186347	7.76663	chrI:128704_C/A	chrI:166369_T/C	128704	166369	chrI	FALSE
Albert_2018	YBR026C	chrI:131539	-0.119528	3.16226	chrI:35128_AG/A	chrI:134219_C/T	35128	134219	chrI	FALSE
Albert_2018	YBR030W	chrI:131980	0.115647	2.95886	chrI:114628_G/T	chrI:178960_T/C	114628	178960	chrI	FALSE
Albert_2018	YBR031W	chrI:131539	0.112848	2.81647	chrI:128704_C/A	chrI:174118_G/A	128704	174118	chrI	FALSE
Albert_2018	YBR035C	chrI:131539	-0.134163	3.99154	chrI:129517_T/C	chrI:173339_G/A	129517	173339	chrI	FALSE
Albert_2018	YBR037C	chrI:131539	-0.119308	3.15052	chrI:114628_G/T	chrI:174118_G/A	114628	174118	chrI	FALSE
Albert_2018	YBR039W	chrI:45522	-0.130467	3.77274	chrI:33293_A/T	chrI:59475_C/T	33293	59475	chrI	FALSE
Albert_2018	YBR058C	chrI:50456	-0.117912	3.07674	chrI:33293_A/T	chrI:67476_C/G	33293	67476	chrI	FALSE
Albert_2018	YBR067C	chrI:48890	-0.535019	74.1042	chrI:46375_A/T	chrI:52124_C/T	46375	52124	chrI	FALSE
Albert_2018	YBR073W	chrI:46375	-0.129771	3.73228	chrI:33040_A/G	chrI:55508_T/C	33040	55508	chrI	FALSE
Albert_2018	YBR080C	chrI:131539	-0.111361	2.74226	chrI:33040_A/G	chrI:137167_C/A	33040	137167	chrI	FALSE
Albert_2018	YBR089C-A	chrI:53542	0.113695	2.85919	chrI:33040_A/G	chrI:141342_A/G	33040	141342	chrI	FALSE
Albert_2018	YBR109C	chrI:50024	0.138884	4.2802	chrI:33040_A/G	chrI:67275_G/A	33040	67275	chrI	FALSE
Albert_2018	YBR114W	chrI:42115	-0.115603	2.95658	chrI:33040_A/G	chrI:171389_A/G	33040	171389	chrI	FALSE
Albert_2018	YBR117C	chrI:51287	-0.124459	3.43062	chrI:33293_A/T	chrI:59475_C/T	33293	59475	chrI	FALSE
Albert_2018	YBR121C	chrI:132618	0.119808	3.17719	chrI:128302_T/C	chrI:178768_TGAA/T	128302	178768	chrI	FALSE
Albert_2018	YBR126C	chrI:131539	-0.116344	2.99487	chrI:112136_G/T	chrI:135417_T/A	112136	135417	chrI	FALSE
Albert_2018	YBR129C	chrI:48890	-0.113118	2.83006	chrI:33040_A/G	chrI:60912_A/G	33040	60912	chrI	FALSE
Albert_2018	YBR137W	chrI:50024	0.13303	3.92379	chrI:33040_A/G	chrI:59659_C/G	33040	59659	chrI	FALSE
Albert_2018	YBR147W	chrI:40380	-0.112981	2.82313	chrI:33040_A/G	chrI:132723_G/A	33040	132723	chrI	FALSE
Albert_2018	YBR150C	chrI:34170	-0.122314	3.31248	chrI:33040_A/G	chrI:59659_C/G	33040	59659	chrI	FALSE
Albert_2018	YBR153W	chrI:42115	-0.126801	3.56204	chrI:33040_A/G	chrI:60912_A/G	33040	60912	chrI	FALSE
Albert_2018	YBR154C	chrI:131980	0.113049	2.82656	chrI:128302_T/C	chrI:171431_G/A	128302	171431	chrI	FALSE
Albert_2018	YBR157C	chrI:47518	-0.156115	5.42217	chrI:33040_A/G	chrI:58073_G/A	33040	58073	chrI	FALSE
Albert_2018	YBR159W	chrI:49589	0.382456	34.7525	chrI:47518_A/G	chrI:54198_G/A	47518	54198	chrI	FALSE
Albert_2018	YBR167C	chrI:51287	0.186861	7.8103	chrI:41987_C/T	chrI:58073_G/A	41987	58073	chrI	FALSE
Albert_2018	YBR168W	chrI:50024	0.18272	7.46211	chrI:33040_A/G	chrI:65365_G/A	33040	65365	chrI	FALSE
Albert_2018	YBR182C	chrI:59659	0.127409	3.59651	chrI:33040_A/G	chrI:68785_A/C	33040	68785	chrI	FALSE
Albert_2018	YBR183W	chrI:49589	0.115341	2.94312	chrI:33040_A/G	chrI:71601_G/A	33040	71601	chrI	FALSE
Albert_2018	YBR218C	chrI:56888	-0.136631	4.14113	chrI:33040_A/G	chrI:59659_C/G	33040	59659	chrI	FALSE
Albert_2018	YBR229C	chrI:45522	-0.149	4.93369	chrI:36313_A/G	chrI:56888_G/GT	36313	56888	chrI	FALSE
Albert_2018	YBR230C	chrI:131539	-0.11779	3.07033	chrI:39144_G/A	chrI:166369_T/C	39144	166369	chrI	FALSE
Albert_2018	YBR231C	chrI:128704	-0.129394	3.71044	chrI:128302_T/C	chrI:154086_A/G	128302	154086	chrI	FALSE
Albert_2018	YBR239C	chrI:58494	-0.144893	4.66261	chrI:33293_A/T	chrI:71601_G/A	33293	71601	chrI	FALSE
Albert_2018	YBR241C	chrI:131539	-0.140064	4.35394	chrI:128302_T/C	chrI:137167_C/A	128302	137167	chrI	FALSE
Albert_2018	YBR258C	chrI:171975	-0.112485	2.79827	chrI:130362_C/T	chrI:176266_A/T	130362	176266	chrI	FALSE
Albert_2018	YBR260C	chrI:39901	-0.114054	2.8774	chrI:33040_A/G	chrI:67476_C/G	33040	67476	chrI	FALSE
Albert_2018	YBR268W	chrI:130362	-0.119462	3.15875	chrI:114628_G/T	chrI:141342_A/G	114628	141342	chrI	FALSE
Albert_2018	YBR269C	chrI:131539	-0.117351	3.04731	chrI:129517_T/C	chrI:135417_T/A	129517	135417	chrI	FALSE
Albert_2018	YBR280C	chrI:131539	-0.11499	2.92513	chrI:128302_T/C	chrI:173339_G/A	128302	173339	chrI	FALSE
Albert_2018	YBR286W	chrI:51287	-0.146662	4.7784	chrI:33040_A/G	chrI:55508_T/C	33040	55508	chrI	FALSE
Albert_2018	YBR287W	chrI:112136	-0.135087	4.0472	chrI:109735_A/G	chrI:166369_T/C	109735	166369	chrI	FALSE
Albert_2018	YCL063W	chrI:76368	0.122343	3.3141	chrI:74327_T/C	chrI:81999_C/T	74327	81999	chrI	FALSE
Albert_2018	YCL059C	chrI:131539	0.131146	3.81247	chrI:128302_T/C	chrI:135417_T/A	128302	135417	chrI	FALSE
Albert_2018	YCL050C	chrI:141342	0.162849	5.90648	chrI:128704_C/A	chrI:179578_G/A	128704	179578	chrI	FALSE
Albert_2018	YCL049C	chrI:114652	-0.12888	3.68077	chrI:109735_A/G	chrI:139692_G/A	109735	139692	chrI	FALSE
Albert_2018	YCL048W-A	chrI:51287	-0.14279	4.52682	chrI:37008_C/A	chrI:60912_A/G	37008	60912	chrI	FALSE
Albert_2018	YCL035C	chrI:131539	-0.114495	2.89979	chrI:129517_T/C	chrI:173339_G/A	129517	173339	chrI	FALSE
Albert_2018	YCL026C-B	chrI:35818	0.145073	4.67431	chrI:33040_A/G	chrI:56888_G/GT	33040	56888	chrI	FALSE
Albert_2018	YCL026C-A	chrI:47518	0.126514	3.54577	chrI:35818_A/G	chrI:62869_C/G	35818	62869	chrI	FALSE
Albert_2018	YCL024W	chrI:40914	-0.121333	3.25917	chrI:33040_A/G	chrI:60912_A/G	33040	60912	chrI	FALSE
Albert_2018	YCL011C	chrI:76368	0.141692	4.45676	chrI:74327_T/C	chrI:107538_G/A	74327	107538	chrI	FALSE
Albert_2018	YCL008C	chrI:131980	-0.140376	4.37359	chrI:128302_T/C	chrI:135417_T/A	128302	135417	chrI	FALSE
Albert_2018	YCR011C	chrI:131539	-0.12768	3.61197	chrI:128302_T/C	chrI:135417_T/A	128302	135417	chrI	FALSE
Albert_2018	YCR016W	chrI:131980	0.119845	3.17917	chrI:128302_T/C	chrI:176266_A/T	128302	176266	chrI	FALSE
Albert_2018	YCR018C-A	chrI:130362	-0.17146	6.5573	chrI:119344_G/A	chrI:189123_C/T	119344	189123	chrI	FALSE
Albert_2018	YCR036W	chrI:55145	0.224325	11.3463	chrI:47518_A/G	chrI:56888_G/GT	47518	56888	chrI	FALSE
Albert_2018	YCR051W	chrI:131539	0.122582	3.32714	chrI:109735_A/G	chrI:171975_A/G	109735	171975	chrI	FALSE
Albert_2018	YCR063W	chrI:51287	-0.120211	3.19873	chrI:33040_A/G	chrI:67275_G/A	33040	67275	chrI	FALSE
Albert_2018	YDL234C	chrI:131539	-0.116471	3.00147	chrI:129517_T/C	chrI:171389_A/G	129517	171389	chrI	FALSE
Albert_2018	YDL230W	chrI:131539	-0.137182	4.17493	chrI:129517_T/C	chrI:166369_T/C	129517	166369	chrI	FALSE
Albert_2018	YDL229W	chrI:131539	0.138165	4.23556	chrI:129517_T/C	chrI:139692_G/A	129517	139692	chrI	FALSE
Albert_2018	YDL222C	chrI:39901	-0.121734	3.28091	chrI:33040_A/G	chrI:58073_G/A	33040	58073	chrI	FALSE
Albert_2018	YDL220C	chrI:170564	0.130851	3.79518	chrI:156314_T/C	chrI:179578_G/A	156314	179578	chrI	FALSE
Albert_2018	YDL208W	chrI:131980	0.1281	3.63595	chrI:128704_C/A	chrI:166369_T/C	128704	166369	chrI	FALSE
Albert_2018	YDL169C	chrI:131539	-0.117912	3.07674	chrI:129517_T/C	chrI:135181_C/T	129517	135181	chrI	FALSE
Albert_2018	YDL153C	chrI:132618	0.117646	3.06276	chrI:128302_T/C	chrI:179578_G/A	128302	179578	chrI	FALSE
Albert_2018	YDL144C	chrI:131539	-0.119214	3.14552	chrI:128704_C/A	chrI:156949_T/C	128704	156949	chrI	FALSE
Albert_2018	YDL139C	chrI:53266	0.114257	2.88769	chrI:33040_A/G	chrI:81262_G/A	33040	81262	chrI	FALSE
Albert_2018	YDL134C	chrI:131539	-0.127637	3.60949	chrI:128302_T/C	chrI:135181_C/T	128302	135181	chrI	FALSE
Albert_2018	YDL133W	chrI:131539	-0.116353	2.99535	chrI:129517_T/C	chrI:166369_T/C	129517	166369	chrI	FALSE
Albert_2018	YDL129W	chrI:132618	0.123881	3.39858	chrI:109735_A/G	chrI:141342_A/G	109735	141342	chrI	FALSE
Albert_2018	YDL111C	chrI:39795	0.168011	6.29238	chrI:33040_A/G	chrI:55508_T/C	33040	55508	chrI	FALSE
Albert_2018	YDL110C	chrI:52951	0.202903	9.23864	chrI:47206_A/G	chrI:56888_G/GT	47206	56888	chrI	FALSE
Albert_2018	YDL091C	chrI:131539	-0.122652	3.33096	chrI:128302_T/C	chrI:166222_C/T	128302	166222	chrI	FALSE
Albert_2018	YDL085C-A	chrI:44384	0.219834	10.8852	chrI:33040_A/G	chrI:53542_C/T	33040	53542	chrI	FALSE
Albert_2018	YDL082W	chrI:131539	0.135376	4.06471	chrI:130362_C/T	chrI:133174_G/A	130362	133174	chrI	FALSE
Albert_2018	YDL078C	chrI:49589	0.142584	4.51366	chrI:33040_A/G	chrI:56888_G/GT	33040	56888	chrI	FALSE
Albert_2018	YDL052C	chrI:51287	-0.186971	7.81969	chrI:33040_A/G	chrI:59475_C/T	33040	59475	chrI	FALSE
Albert_2018	YDL051W	chrI:131539	0.135002	4.04205	chrI:128302_T/C	chrI:133174_G/A	128302	133174	chrI	FALSE
Albert_2018	YDL049C	chrI:39901	-0.302158	21.0391	chrI:39144_G/A	chrI:50024_C/T	39144	50024	chrI	FALSE
Albert_2018	YDL045W-A	chrI:178674	-0.129153	3.69652	chrI:134639_G/A	chrI:181197_G/T	134639	181197	chrI	FALSE
Albert_2018	YDL043C	chrI:202825	0.112405	2.79425	chrI:189123_C/T	chrI:202825_G/A	189123	202825	chrI	FALSE
Albert_2018	YDL039C	chrI:50024	0.287355	18.9388	chrI:37008_C/A	chrI:56888_G/GT	37008	56888	chrI	FALSE
Albert_2018	YDL029W	chrI:55213	0.116368	2.99613	chrI:33040_A/G	chrI:74572_A/G	33040	74572	chrI	FALSE
Albert_2018	YDL027C	chrI:131539	-0.126101	3.5225	chrI:128704_C/A	chrI:133174_G/A	128704	133174	chrI	FALSE
Albert_2018	YDL020C	chrI:44384	-0.153012	5.20621	chrI:33040_A/G	chrI:58073_G/A	33040	58073	chrI	FALSE
Albert_2018	YDL014W	chrI:132618	0.133271	3.93817	chrI:129517_T/C	chrI:171975_A/G	129517	171975	chrI	FALSE
Albert_2018	YDR001C	chrI:131539	-0.126769	3.56022	chrI:128704_C/A	chrI:171389_A/G	128704	171389	chrI	FALSE
Albert_2018	YDR002W	chrI:56888	0.153708	5.25424	chrI:33040_A/G	chrI:60246_C/T	33040	60246	chrI	FALSE
Albert_2018	YDR014W-A	chrI:137167	-0.113594	2.85407	chrI:119344_G/A	chrI:179578_G/A	119344	179578	chrI	FALSE
Albert_2018	YDR018C	chrI:132618	-0.154296	5.29502	chrI:131539_C/T	chrI:133174_G/A	131539	133174	chrI	FALSE
Albert_2018	YDR023W	chrI:131980	0.130845	3.79487	chrI:128302_T/C	chrI:176266_A/T	128302	176266	chrI	FALSE
Albert_2018	YDR037W	chrI:132618	0.122339	3.31388	chrI:109735_A/G	chrI:158089_A/G	109735	158089	chrI	FALSE
Albert_2018	YDR056C	chrI:48890	-0.302804	21.1336	chrI:39162_C/G	chrI:51287_T/C	39162	51287	chrI	FALSE
Albert_2018	YDR057W	chrI:58073	-0.156139	5.42383	chrI:37008_C/A	chrI:60912_A/G	37008	60912	chrI	FALSE
Albert_2018	YDR059C	chrI:131539	-0.258123	15.1521	chrI:131539_C/T	chrI:143852_T/C	131539	143852	chrI	FALSE
Albert_2018	YDR070C	chrI:39901	-0.125112	3.46699	chrI:33040_A/G	chrI:67275_G/A	33040	67275	chrI	FALSE
Albert_2018	YDR072C	chrI:47206	0.280073	17.9512	chrI:35466_G/A	chrI:54679_C/T	35466	54679	chrI	FALSE
Albert_2018	YDR073W	chrI:62361	0.169026	6.36976	chrI:53266_C/T	chrI:67476_C/G	53266	67476	chrI	FALSE
Albert_2018	YDR085C	chrI:132618	-0.12209	3.30031	chrI:109735_A/G	chrI:166222_C/T	109735	166222	chrI	FALSE
Albert_2018	YDR098C-B	chrI:58490	-0.136645	4.14196	chrI:37976_C/A	chrI:67476_C/G	37976	67476	chrI	FALSE
Albert_2018	YDR101C	chrI:131539	0.114151	2.88228	chrI:129517_T/C	chrI:142779_T/TGAC	129517	142779	chrI	FALSE
Albert_2018	YDR105C	chrI:49589	0.162166	5.8564	chrI:33040_A/G	chrI:65365_G/A	33040	65365	chrI	FALSE
Albert_2018	YDR111C	chrI:51287	-0.121586	3.27288	chrI:33040_A/G	chrI:60912_A/G	33040	60912	chrI	FALSE
Albert_2018	YDR120C	chrI:132618	0.139825	4.33896	chrI:129517_T/C	chrI:135181_C/T	129517	135181	chrI	FALSE
Albert_2018	YDR123C	chrI:39963	-0.126273	3.53218	chrI:33040_A/G	chrI:54198_G/A	33040	54198	chrI	FALSE
Albert_2018	YDR124W	chrI:52632	-0.239821	13.0169	chrI:40866_T/C	chrI:53542_C/T	40866	53542	chrI	FALSE
Albert_2018	YDR129C	chrI:54679	0.236582	12.6574	chrI:35128_AG/A	chrI:55793_T/C	35128	55793	chrI	FALSE
Albert_2018	YDR148C	chrI:51287	-0.152362	5.16154	chrI:36313_A/G	chrI:55145_C/T	36313	55145	chrI	FALSE
Albert_2018	YDR161W	chrI:131539	0.142993	4.53984	chrI:128302_T/C	chrI:133174_G/A	128302	133174	chrI	FALSE
Albert_2018	YDR186C	chrI:47660	-0.186973	7.81981	chrI:33293_A/T	chrI:59659_C/G	33293	59659	chrI	FALSE
Albert_2018	YDR202C	chrI:131539	-0.127837	3.62093	chrI:129517_T/C	chrI:173339_G/A	129517	173339	chrI	FALSE
Albert_2018	YDR204W	chrI:131539	-0.112368	2.79237	chrI:109735_A/G	chrI:179578_G/A	109735	179578	chrI	FALSE
Albert_2018	YDR206W	chrI:119344	0.123007	3.35044	chrI:83284_A/G	chrI:171975_A/G	83284	171975	chrI	FALSE
Albert_2018	YDR216W	chrI:39901	-0.113773	2.86314	chrI:33040_A/G	chrI:171389_A/G	33040	171389	chrI	FALSE
Albert_2018	YDR222W	chrI:128302	0.13459	4.01721	chrI:128302_T/C	chrI:137167_C/A	128302	137167	chrI	FALSE
Albert_2018	YDR224C	chrI:76368	0.118932	3.13057	chrI:42527_T/C	chrI:175281_G/A	42527	175281	chrI	FALSE
Albert_2018	YDR232W	chrI:51287	-0.158172	5.56782	chrI:46375_A/T	chrI:55213_A/C	46375	55213	chrI	FALSE
Albert_2018	YDR233C	chrI:47518	-0.121987	3.29467	chrI:33040_A/G	chrI:59659_C/G	33040	59659	chrI	FALSE
Albert_2018	YDR234W	chrI:49589	-0.145567	4.70656	chrI:33040_A/G	chrI:56888_G/GT	33040	56888	chrI	FALSE
Albert_2018	YDR239C	chrI:50456	-0.112469	2.79745	chrI:33040_A/G	chrI:58494_C/T	33040	58494	chrI	FALSE
Albert_2018	YDR243C	chrI:41987	-0.187476	7.86273	chrI:34554_A/G	chrI:56888_G/GT	34554	56888	chrI	FALSE
Albert_2018	YDR244W	chrI:48890	0.401503	38.63	chrI:47660_T/C	chrI:53266_C/T	47660	53266	chrI	FALSE
Albert_2018	YDR247W	chrI:74327	0.129824	3.73534	chrI:33040_A/G	chrI:85480_C/T	33040	85480	chrI	FALSE
Albert_2018	YDR258C	chrI:131539	-0.112186	2.78329	chrI:109735_A/G	chrI:171389_A/G	109735	171389	chrI	FALSE
Albert_2018	YDR266C	chrI:51287	-0.112301	2.78906	chrI:33040_A/G	chrI:60246_C/T	33040	60246	chrI	FALSE
Albert_2018	YDR275W	chrI:39162	-0.223065	11.2159	chrI:35128_AG/A	chrI:52939_C/T	35128	52939	chrI	FALSE
Albert_2018	YDR276C	chrI:49589	0.215395	10.4395	chrI:46375_A/T	chrI:54198_G/A	46375	54198	chrI	FALSE
Albert_2018	YDR282C	chrI:131539	-0.120135	3.19467	chrI:114824_C/T	chrI:179578_G/A	114824	179578	chrI	FALSE
Albert_2018	YDR300C	chrI:132618	0.153498	5.23974	chrI:109735_A/G	chrI:143852_T/C	109735	143852	chrI	FALSE
Albert_2018	YDR321W	chrI:131539	0.132303	3.88061	chrI:128302_T/C	chrI:135181_C/T	128302	135181	chrI	FALSE
Albert_2018	YDR331W	chrI:114652	-0.138455	4.2535	chrI:109735_A/G	chrI:119344_G/A	109735	119344	chrI	FALSE
Albert_2018	YDR346C	chrI:51287	-0.13861	4.26316	chrI:33040_A/G	chrI:54679_C/T	33040	54679	chrI	FALSE
Albert_2018	YDR347W	chrI:47660	-0.150589	5.04072	chrI:33040_A/G	chrI:67275_G/A	33040	67275	chrI	FALSE
Albert_2018	YDR361C	chrI:131980	0.122342	3.31404	chrI:128302_T/C	chrI:135417_T/A	128302	135417	chrI	FALSE
Albert_2018	YDR362C	chrI:145634	-0.290705	19.4031	chrI:138499_G/A	chrI:166369_T/C	138499	166369	chrI	FALSE
Albert_2018	YDR363W	chrI:154086	-0.113683	2.85858	chrI:128302_T/C	chrI:171389_A/G	128302	171389	chrI	FALSE
Albert_2018	YDR376W	chrI:131539	-0.162657	5.89239	chrI:129517_T/C	chrI:139692_G/A	129517	139692	chrI	FALSE
Albert_2018	YDR377W	chrI:81262	-0.112277	2.78784	chrI:35466_G/A	chrI:91472_A/G	35466	91472	chrI	FALSE
Albert_2018	YDR379C-A	chrI:131539	-0.11793	3.07764	chrI:109735_A/G	chrI:166369_T/C	109735	166369	chrI	FALSE
Albert_2018	YDR381C-A	chrI:131539	-0.116438	2.99977	chrI:128302_T/C	chrI:179578_G/A	128302	179578	chrI	FALSE
Albert_2018	YDR384C	chrI:81999	0.112362	2.79212	chrI:39795_G/A	chrI:131539_C/T	39795	131539	chrI	FALSE
Albert_2018	YDR391C	chrI:131539	-0.147131	4.80938	chrI:129517_T/C	chrI:133174_G/A	129517	133174	chrI	FALSE
Albert_2018	YDR404C	chrI:76368	0.125527	3.49021	chrI:54679_C/T	chrI:81999_C/T	54679	81999	chrI	FALSE
Albert_2018	YDR406W	chrI:54198	0.175187	6.85001	chrI:33293_A/T	chrI:56888_G/GT	33293	56888	chrI	FALSE
Albert_2018	YDR408C	chrI:68785	0.117679	3.06448	chrI:33040_A/G	chrI:91472_A/G	33040	91472	chrI	FALSE
Albert_2018	YDR411C	chrI:132618	-0.137866	4.21709	chrI:128302_T/C	chrI:189123_C/T	128302	189123	chrI	FALSE
Albert_2018	YDR414C	chrI:51287	-0.122236	3.30823	chrI:37008_C/A	chrI:67476_C/G	37008	67476	chrI	FALSE
Albert_2018	YDR429C	chrI:131980	0.123029	3.35162	chrI:129517_T/C	chrI:171389_A/G	129517	171389	chrI	FALSE
Albert_2018	YDR430C	chrI:51287	-0.141923	4.4715	chrI:39795_G/A	chrI:56888_G/GT	39795	56888	chrI	FALSE
Albert_2018	YDR435C	chrI:49589	0.135987	4.10182	chrI:35128_AG/A	chrI:56888_G/GT	35128	56888	chrI	FALSE
Albert_2018	YDR454C	chrI:114652	0.111971	2.77257	chrI:109735_A/G	chrI:134219_C/T	109735	134219	chrI	FALSE
Albert_2018	YDR465C	chrI:131539	0.117633	3.06206	chrI:109735_A/G	chrI:171431_G/A	109735	171431	chrI	FALSE
Albert_2018	YDR476C	chrI:131980	-0.151227	5.08404	chrI:119344_G/A	chrI:141342_A/G	119344	141342	chrI	FALSE
Albert_2018	YDR477W	chrI:131539	-0.110893	2.71914	chrI:39901_T/C	chrI:154086_A/G	39901	154086	chrI	FALSE
Albert_2018	YDR479C	chrI:131539	-0.128507	3.65932	chrI:130362_C/T	chrI:133174_G/A	130362	133174	chrI	FALSE
Albert_2018	YDR487C	chrI:52951	0.153714	5.25467	chrI:33040_A/G	chrI:62361_T/C	33040	62361	chrI	FALSE
Albert_2018	YDR490C	chrI:131980	-0.119559	3.16388	chrI:128302_T/C	chrI:166369_T/C	128302	166369	chrI	FALSE
Albert_2018	YDR492W	chrI:42115	-0.233448	12.3148	chrI:33293_A/T	chrI:55508_T/C	33293	55508	chrI	FALSE
Albert_2018	YDR498C	chrI:112549	-0.115217	2.93675	chrI:109735_A/G	chrI:192954_C/A	109735	192954	chrI	FALSE
Albert_2018	YDR503C	chrI:131539	-0.14522	4.68387	chrI:94351_G/A	chrI:166369_T/C	94351	166369	chrI	FALSE
Albert_2018	YDR506C	chrI:51287	-0.220304	10.933	chrI:39795_G/A	chrI:53542_C/T	39795	53542	chrI	FALSE
Albert_2018	YDR511W	chrI:130362	-0.14163	4.45285	chrI:109735_A/G	chrI:175281_G/A	109735	175281	chrI	FALSE
Albert_2018	YDR512C	chrI:131539	-0.159527	5.66487	chrI:109735_A/G	chrI:134219_C/T	109735	134219	chrI	FALSE
Albert_2018	YDR513W	chrI:131980	-0.117557	3.05809	chrI:109735_A/G	chrI:176266_A/T	109735	176266	chrI	FALSE
Albert_2018	YEL070W	chrI:131539	-0.145448	4.69878	chrI:129517_T/C	chrI:166369_T/C	129517	166369	chrI	FALSE
Albert_2018	YEL068C	chrI:40914	-0.142753	4.5245	chrI:33040_A/G	chrI:67476_C/G	33040	67476	chrI	FALSE
Albert_2018	YEL066W	chrI:127853	-0.111406	2.74451	chrI:94351_G/A	chrI:169638_T/C	94351	169638	chrI	FALSE
Albert_2018	YEL063C	chrI:33293	-0.117921	3.07717	chrI:33040_A/G	chrI:67476_C/G	33040	67476	chrI	FALSE
Albert_2018	YEL053C	chrI:114824	-0.139156	4.29715	chrI:109735_A/G	chrI:127853_G/A	109735	127853	chrI	FALSE
Albert_2018	YEL041W	chrI:132618	-0.118797	3.12339	chrI:114628_G/T	chrI:166369_T/C	114628	166369	chrI	FALSE
Albert_2018	YEL024W	chrI:45522	-0.139498	4.31845	chrI:33293_A/T	chrI:54198_G/A	33293	54198	chrI	FALSE
Albert_2018	YEL011W	chrI:131539	-0.138529	4.25812	chrI:128302_T/C	chrI:133174_G/A	128302	133174	chrI	FALSE
Albert_2018	YEL005C	chrI:131539	-0.112429	2.79545	chrI:128302_T/C	chrI:173339_G/A	128302	173339	chrI	FALSE
Albert_2018	YER001W	chrI:41987	-0.178652	7.12809	chrI:33040_A/G	chrI:53542_C/T	33040	53542	chrI	FALSE
Albert_2018	YER005W	chrI:51287	-0.187742	7.88545	chrI:35128_AG/A	chrI:56888_G/GT	35128	56888	chrI	FALSE
Albert_2018	YER006W	chrI:132618	0.125298	3.47741	chrI:128302_T/C	chrI:171389_A/G	128302	171389	chrI	FALSE
Albert_2018	YER010C	chrI:130362	-0.169228	6.3852	chrI:109735_A/G	chrI:166369_T/C	109735	166369	chrI	FALSE
Albert_2018	YER015W	chrI:53266	0.369384	32.2372	chrI:47206_A/G	chrI:53542_C/T	47206	53542	chrI	FALSE
Albert_2018	YER017C	chrI:51287	-0.117923	3.07727	chrI:33040_A/G	chrI:67275_G/A	33040	67275	chrI	FALSE
Albert_2018	YER044C	chrI:41987	0.200466	9.01345	chrI:33040_A/G	chrI:56888_G/GT	33040	56888	chrI	FALSE
Albert_2018	YER050C	chrI:131539	-0.125008	3.46118	chrI:109735_A/G	chrI:166369_T/C	109735	166369	chrI	FALSE
Albert_2018	YER056C	chrI:132618	0.131622	3.84045	chrI:129517_T/C	chrI:173339_G/A	129517	173339	chrI	FALSE
Albert_2018	YER074W	chrI:131539	0.11176	2.76206	chrI:128302_T/C	chrI:137167_C/A	128302	137167	chrI	FALSE
Albert_2018	YER075C	chrI:51287	-0.175384	6.86565	chrI:35128_AG/A	chrI:56888_G/GT	35128	56888	chrI	FALSE
Albert_2018	YER080W	chrI:131539	-0.11574	2.96367	chrI:112136_G/T	chrI:135827_G/A	112136	135827	chrI	FALSE
Albert_2018	YER081W	chrI:35466	0.132546	3.89504	chrI:33040_A/G	chrI:178960_T/C	33040	178960	chrI	FALSE
Albert_2018	YER082C	chrI:131539	0.112091	2.77854	chrI:128302_T/C	chrI:176266_A/T	128302	176266	chrI	FALSE
Albert_2018	YER083C	chrI:131980	-0.153987	5.27353	chrI:129517_T/C	chrI:138499_G/A	129517	138499	chrI	FALSE
Albert_2018	YER099C	chrI:39162	-0.138503	4.25647	chrI:33040_A/G	chrI:67476_C/G	33040	67476	chrI	FALSE
Albert_2018	YER102W	chrI:131539	0.111679	2.75802	chrI:128704_C/A	chrI:166369_T/C	128704	166369	chrI	FALSE
Albert_2018	YER119C	chrI:131539	-0.163184	5.93111	chrI:129517_T/C	chrI:133174_G/A	129517	133174	chrI	FALSE
Albert_2018	YER124C	chrI:40914	-0.119496	3.16052	chrI:33293_A/T	chrI:69822_TTTTTTC/T	33293	69822	chrI	FALSE
Albert_2018	YER126C	chrI:132618	0.125858	3.5088	chrI:129517_T/C	chrI:135417_T/A	129517	135417	chrI	FALSE
Albert_2018	YER130C	chrI:53266	0.217206	10.6202	chrI:42527_T/C	chrI:55508_T/C	42527	55508	chrI	FALSE
Albert_2018	YER137C	chrI:138780	0.248456	14.0021	chrI:135181_C/T	chrI:158341_T/C	135181	158341	chrI	FALSE
Albert_2018	YER141W	chrI:51287	-0.128112	3.63667	chrI:33040_A/G	chrI:58073_G/A	33040	58073	chrI	FALSE
Albert_2018	YER150W	chrI:131539	-0.167011	6.21663	chrI:131539_C/T	chrI:166369_T/C	131539	166369	chrI	FALSE
Albert_2018	YER154W	chrI:41987	-0.136636	4.14146	chrI:33040_A/G	chrI:58073_G/A	33040	58073	chrI	FALSE
Albert_2018	YER164W	chrI:51287	-0.120137	3.19479	chrI:33040_A/G	chrI:58827_G/A	33040	58827	chrI	FALSE
Albert_2018	YFL050C	chrI:47518	0.398391	37.9788	chrI:43691_C/T	chrI:55145_C/T	43691	55145	chrI	FALSE
Albert_2018	YFL042C	chrI:131539	-0.136214	4.11564	chrI:129517_T/C	chrI:133134_C/T	129517	133134	chrI	FALSE
Albert_2018	YFL031W	chrI:112136	-0.12118	3.25089	chrI:94351_G/A	chrI:189123_C/T	94351	189123	chrI	FALSE
Albert_2018	YFL025C	chrI:52939	-0.111838	2.76596	chrI:37976_C/A	chrI:67476_C/G	37976	67476	chrI	FALSE
Albert_2018	YFL020C	chrI:175818	0.425427	43.8752	chrI:174118_G/A	chrI:176266_A/T	174118	176266	chrI	FALSE
Albert_2018	YFL014W	chrI:39901	-0.165302	6.08828	chrI:35818_A/G	chrI:53266_C/T	35818	53266	chrI	FALSE
Albert_2018	YFL009W	chrI:45522	-0.139564	4.32263	chrI:33293_A/T	chrI:59475_C/T	33293	59475	chrI	FALSE
Albert_2018	YFL005W	chrI:131539	-0.120235	3.20006	chrI:128704_C/A	chrI:139692_G/A	128704	139692	chrI	FALSE
Albert_2018	YFL002W-A	chrI:45522	-0.117313	3.04534	chrI:33040_A/G	chrI:71601_G/A	33040	71601	chrI	FALSE
Albert_2018	YFR015C	chrI:131539	-0.129223	3.70052	chrI:128302_T/C	chrI:137167_C/A	128302	137167	chrI	FALSE
Albert_2018	YFR017C	chrI:131539	-0.128112	3.63666	chrI:129517_T/C	chrI:133174_G/A	129517	133174	chrI	FALSE
Albert_2018	YFR019W	chrI:131980	-0.11445	2.89751	chrI:38508_G/T	chrI:156314_T/C	38508	156314	chrI	FALSE
Albert_2018	YFR030W	chrI:51287	-0.154736	5.32562	chrI:42527_T/C	chrI:56888_G/GT	42527	56888	chrI	FALSE
Albert_2018	YFR031C-A	chrI:131539	0.124271	3.42021	chrI:129517_T/C	chrI:134219_C/T	129517	134219	chrI	FALSE
Albert_2018	YFR036W	chrI:114652	-0.127957	3.62782	chrI:109735_A/G	chrI:166369_T/C	109735	166369	chrI	FALSE
Albert_2018	YFR037C	chrI:176266	0.111556	2.75192	chrI:119344_G/A	chrI:187427_T/A	119344	187427	chrI	FALSE
Albert_2018	YFR055W	chrI:47518	0.315406	23.0266	chrI:39795_G/A	chrI:51287_T/C	39795	51287	chrI	FALSE
Albert_2018	YGL256W	chrI:37008	0.119836	3.17868	chrI:33040_A/G	chrI:58073_G/A	33040	58073	chrI	FALSE
Albert_2018	YGL255W	chrI:39901	0.237604	12.7703	chrI:33293_A/T	chrI:48890_C/T	33293	48890	chrI	FALSE
Albert_2018	YGL254W	chrI:47518	-0.128536	3.66095	chrI:33040_A/G	chrI:176230_T/C	33040	176230	chrI	FALSE
Albert_2018	YGL253W	chrI:42115	0.169345	6.39414	chrI:34554_A/G	chrI:47660_T/C	34554	47660	chrI	FALSE
Albert_2018	YGL242C	chrI:50024	0.13895	4.28431	chrI:33040_A/G	chrI:56888_G/GT	33040	56888	chrI	FALSE
Albert_2018	YGL219C	chrI:131539	-0.12447	3.43123	chrI:128302_T/C	chrI:134219_C/T	128302	134219	chrI	FALSE
Albert_2018	YGL211W	chrI:131539	0.114662	2.90833	chrI:128302_T/C	chrI:166369_T/C	128302	166369	chrI	FALSE
Albert_2018	YGL205W	chrI:51287	0.680744	136.802	chrI:47206_A/G	chrI:51287_T/C	47206	51287	chrI	FALSE
Albert_2018	YGL198W	chrI:139692	-0.142625	4.51626	chrI:128302_T/C	chrI:171389_A/G	128302	171389	chrI	FALSE
Albert_2018	YGL185C	chrI:39901	-0.115892	2.97147	chrI:33040_A/G	chrI:178960_T/C	33040	178960	chrI	FALSE
Albert_2018	YGL171W	chrI:132618	0.140329	4.37061	chrI:129517_T/C	chrI:142779_T/TGAC	129517	142779	chrI	FALSE
Albert_2018	YGL160W	chrI:131539	-0.120033	3.1892	chrI:129517_T/C	chrI:143852_T/C	129517	143852	chrI	FALSE
Albert_2018	YGL157W	chrI:33040	0.115141	2.93284	chrI:33040_A/G	chrI:55145_C/T	33040	55145	chrI	FALSE
Albert_2018	YGL154C	chrI:41987	0.294688	19.9635	chrI:38508_G/T	chrI:53266_C/T	38508	53266	chrI	FALSE
Albert_2018	YGL153W	chrI:50024	0.337868	26.6369	chrI:48890_C/T	chrI:53266_C/T	48890	53266	chrI	FALSE
Albert_2018	YGL148W	chrI:131980	0.130327	3.7646	chrI:112136_G/T	chrI:169422_C/T	112136	169422	chrI	FALSE
Albert_2018	YGL147C	chrI:131539	0.120153	3.19562	chrI:129517_T/C	chrI:137167_C/A	129517	137167	chrI	FALSE
Albert_2018	YGL144C	chrI:51095	-0.127156	3.58213	chrI:33040_A/G	chrI:67476_C/G	33040	67476	chrI	FALSE
Albert_2018	YGL142C	chrI:119344	-0.134146	3.99048	chrI:109735_A/G	chrI:135417_T/A	109735	135417	chrI	FALSE
Albert_2018	YGL135W	chrI:131539	0.126546	3.54757	chrI:129517_T/C	chrI:137167_C/A	129517	137167	chrI	FALSE
Albert_2018	YGL134W	chrI:53266	0.157673	5.53228	chrI:40380_G/A	chrI:60912_A/G	40380	60912	chrI	FALSE
Albert_2018	YGL131C	chrI:45522	-0.117192	3.039	chrI:33040_A/G	chrI:67476_C/G	33040	67476	chrI	FALSE
Albert_2018	YGL127C	chrI:132618	-0.111898	2.76894	chrI:109735_A/G	chrI:189123_C/T	109735	189123	chrI	FALSE
Albert_2018	YGL123W	chrI:131539	0.118594	3.11269	chrI:129517_T/C	chrI:137167_C/A	129517	137167	chrI	FALSE
Albert_2018	YGL121C	chrI:39901	-0.11633	2.99416	chrI:33040_A/G	chrI:132618_A/G	33040	132618	chrI	FALSE
Albert_2018	YGL119W	chrI:131539	-0.121629	3.27524	chrI:109735_A/G	chrI:173339_G/A	109735	173339	chrI	FALSE
Albert_2018	YGL111W	chrI:132618	0.120058	3.19053	chrI:128302_T/C	chrI:178960_T/C	128302	178960	chrI	FALSE
Albert_2018	YGL104C	chrI:131539	-0.153741	5.25654	chrI:129517_T/C	chrI:133174_G/A	129517	133174	chrI	FALSE
Albert_2018	YGL087C	chrI:132618	-0.136078	4.10735	chrI:129517_T/C	chrI:139692_G/A	129517	139692	chrI	FALSE
Albert_2018	YGL078C	chrI:131539	0.132725	3.90566	chrI:129517_T/C	chrI:133174_G/A	129517	133174	chrI	FALSE
Albert_2018	YGL077C	chrI:51287	-0.11374	2.86145	chrI:33040_A/G	chrI:65365_G/A	33040	65365	chrI	FALSE
Albert_2018	YGL076C	chrI:131539	0.119202	3.14488	chrI:129517_T/C	chrI:139311_T/C	129517	139311	chrI	FALSE
Albert_2018	YGL067W	chrI:35128	-0.127865	3.62254	chrI:33040_A/G	chrI:107538_G/A	33040	107538	chrI	FALSE
Albert_2018	YGL064C	chrI:69822	-0.111858	2.76693	chrI:33293_A/T	chrI:74327_T/C	33293	74327	chrI	FALSE
Albert_2018	YGL055W	chrI:50024	0.27946	17.8695	chrI:46375_A/T	chrI:55508_T/C	46375	55508	chrI	FALSE
Albert_2018	YGL051W	chrI:187427	0.821522	246.919	chrI:186990_G/C	chrI:187427_T/A	186990	187427	chrI	FALSE
Albert_2018	YGL047W	chrI:131539	-0.122409	3.31767	chrI:129517_T/C	chrI:179578_G/A	129517	179578	chrI	FALSE
Albert_2018	YGL039W	chrI:52632	-0.163579	5.96026	chrI:35466_G/A	chrI:59475_C/T	35466	59475	chrI	FALSE
Albert_2018	YGL038C	chrI:39901	-0.193332	8.37116	chrI:33293_A/T	chrI:51287_T/C	33293	51287	chrI	FALSE
Albert_2018	YGL036W	chrI:131539	-0.130076	3.74996	chrI:129517_T/C	chrI:135181_C/T	129517	135181	chrI	FALSE
Albert_2018	YGL028C	chrI:41987	-0.121472	3.26673	chrI:33040_A/G	chrI:67476_C/G	33040	67476	chrI	FALSE
Albert_2018	YGL016W	chrI:52632	-0.11894	3.13098	chrI:35128_AG/A	chrI:71601_G/A	35128	71601	chrI	FALSE
Albert_2018	YGL012W	chrI:69822	0.156718	5.46461	chrI:42115_T/C	chrI:71601_G/A	42115	71601	chrI	FALSE
Albert_2018	YGR004W	chrI:50456	-0.158114	5.5637	chrI:36313_A/G	chrI:67275_G/A	36313	67275	chrI	FALSE
Albert_2018	YGR008C	chrI:131539	-0.113826	2.86579	chrI:129517_T/C	chrI:171975_A/G	129517	171975	chrI	FALSE
Albert_2018	YGR027W-A	chrI:137167	-0.160301	5.72068	chrI:131539_C/T	chrI:169422_C/T	131539	169422	chrI	FALSE
Albert_2018	YGR031W	chrI:39901	-0.157334	5.50825	chrI:33040_A/G	chrI:55508_T/C	33040	55508	chrI	FALSE
Albert_2018	YGR035C	chrI:47660	0.635985	113.901	chrI:47518_A/G	chrI:50024_C/T	47518	50024	chrI	FALSE
Albert_2018	YGR037C	chrI:48890	-0.125059	3.46406	chrI:33040_A/G	chrI:81999_C/T	33040	81999	chrI	FALSE
Albert_2018	YGR038W	chrI:41987	0.111553	2.75178	chrI:33040_A/G	chrI:71601_G/A	33040	71601	chrI	FALSE
Albert_2018	YGR050C	chrI:52632	-0.111964	2.77221	chrI:33040_A/G	chrI:70024_T/C	33040	70024	chrI	FALSE
Albert_2018	YGR062C	chrI:136160	-0.117849	3.07338	chrI:81262_G/A	chrI:171389_A/G	81262	171389	chrI	FALSE
Albert_2018	YGR063C	chrI:138499	-0.120605	3.2199	chrI:129517_T/C	chrI:194499_T/A	129517	194499	chrI	FALSE
Albert_2018	YGR065C	chrI:58827	-0.124193	3.41584	chrI:33040_A/G	chrI:71601_G/A	33040	71601	chrI	FALSE
Albert_2018	YGR077C	chrI:112549	-0.137523	4.1959	chrI:109735_A/G	chrI:133174_G/A	109735	133174	chrI	FALSE
Albert_2018	YGR080W	chrI:131539	-0.112457	2.79686	chrI:128704_C/A	chrI:179578_G/A	128704	179578	chrI	FALSE
Albert_2018	YGR088W	chrI:47518	-0.125547	3.49136	chrI:33040_A/G	chrI:58073_G/A	33040	58073	chrI	FALSE
Albert_2018	YGR101W	chrI:131539	-0.118731	3.1199	chrI:128302_T/C	chrI:178960_T/C	128302	178960	chrI	FALSE
Albert_2018	YGR103W	chrI:131980	0.136638	4.14158	chrI:128302_T/C	chrI:159467_G/A	128302	159467	chrI	FALSE
Albert_2018	YGR110W	chrI:39795	-0.123375	3.37067	chrI:33040_A/G	chrI:57041_C/T	33040	57041	chrI	FALSE
Albert_2018	YGR111W	chrI:131539	-0.129289	3.70435	chrI:129517_T/C	chrI:171389_A/G	129517	171389	chrI	FALSE
Albert_2018	YGR122C-A	chrI:189123	-0.130869	3.79623	chrI:128302_T/C	chrI:192196_A/G	128302	192196	chrI	FALSE
Albert_2018	YGR123C	chrI:132618	0.133967	3.97976	chrI:129517_T/C	chrI:139311_T/C	129517	139311	chrI	FALSE
Albert_2018	YGR125W	chrI:50456	-0.124402	3.42745	chrI:33040_A/G	chrI:67476_C/G	33040	67476	chrI	FALSE
Albert_2018	YGR135W	chrI:55213	0.127554	3.60481	chrI:33040_A/G	chrI:59659_C/G	33040	59659	chrI	FALSE
Albert_2018	YGR145W	chrI:132618	0.112504	2.79918	chrI:128302_T/C	chrI:176266_A/T	128302	176266	chrI	FALSE
Albert_2018	YGR149W	chrI:131539	-0.122397	3.31701	chrI:109735_A/G	chrI:145634_T/C	109735	145634	chrI	FALSE
Albert_2018	YGR161W-B	chrI:45522	-0.117313	3.04534	chrI:33040_A/G	chrI:71601_G/A	33040	71601	chrI	FALSE
Albert_2018	YGR165W	chrI:119344	-0.118533	3.10942	chrI:39162_C/G	chrI:179578_G/A	39162	179578	chrI	FALSE
Albert_2018	YGR175C	chrI:60774	0.132875	3.91454	chrI:54679_C/T	chrI:62654_C/T	54679	62654	chrI	FALSE
Albert_2018	YGR177C	chrI:39144	0.23984	13.0191	chrI:35128_AG/A	chrI:55213_A/C	35128	55213	chrI	FALSE
Albert_2018	YGR187C	chrI:131980	0.113996	2.87445	chrI:128302_T/C	chrI:176266_A/T	128302	176266	chrI	FALSE
Albert_2018	YGR199W	chrI:50456	-0.133447	3.94865	chrI:33293_A/T	chrI:107538_G/A	33293	107538	chrI	FALSE
Albert_2018	YGR212W	chrI:51287	-0.116196	2.98718	chrI:37976_C/A	chrI:132618_A/G	37976	132618	chrI	FALSE
Albert_2018	YGR214W	chrI:131539	0.146592	4.77382	chrI:128704_C/A	chrI:141342_A/G	128704	141342	chrI	FALSE
Albert_2018	YGR218W	chrI:51287	-0.117317	3.04554	chrI:33040_A/G	chrI:58073_G/A	33040	58073	chrI	FALSE
Albert_2018	YGR227W	chrI:51287	-0.136116	4.10968	chrI:39901_T/C	chrI:59659_C/G	39901	59659	chrI	FALSE
Albert_2018	YGR235C	chrI:131539	-0.124641	3.44077	chrI:129517_T/C	chrI:143852_T/C	129517	143852	chrI	FALSE
Albert_2018	YGR245C	chrI:132618	0.112896	2.81886	chrI:128302_T/C	chrI:178960_T/C	128302	178960	chrI	FALSE
Albert_2018	YGR248W	chrI:44384	-0.13267	3.90241	chrI:33040_A/G	chrI:60912_A/G	33040	60912	chrI	FALSE
Albert_2018	YGR255C	chrI:131539	-0.143467	4.57033	chrI:129517_T/C	chrI:133174_G/A	129517	133174	chrI	FALSE
Albert_2018	YGR264C	chrI:132618	0.135592	4.07779	chrI:129517_T/C	chrI:141342_A/G	129517	141342	chrI	FALSE
Albert_2018	YGR267C	chrI:107538	0.160366	5.72536	chrI:94351_G/A	chrI:112549_G/A	94351	112549	chrI	FALSE
Albert_2018	YGR277C	chrI:130362	-0.130623	3.78189	chrI:109735_A/G	chrI:171975_A/G	109735	171975	chrI	FALSE
Albert_2018	YGR285C	chrI:109735	0.190864	8.15486	chrI:109735_A/G	chrI:119344_G/A	109735	119344	chrI	FALSE
Albert_2018	YGR286C	chrI:42635	-0.29791	20.4235	chrI:39162_C/G	chrI:56195_A/G	39162	56195	chrI	FALSE
Albert_2018	YGR287C	chrI:41987	0.112823	2.8152	chrI:33040_A/G	chrI:112549_G/A	33040	112549	chrI	FALSE
Albert_2018	YGR296W	chrI:60912	0.115532	2.95291	chrI:58490_A/T	chrI:94351_G/A	58490	94351	chrI	FALSE
Albert_2018	YHL032C	chrI:131980	-0.141242	4.42821	chrI:130362_C/T	chrI:166222_C/T	130362	166222	chrI	FALSE
Albert_2018	YHL031C	chrI:131539	-0.121227	3.25345	chrI:112136_G/T	chrI:171975_A/G	112136	171975	chrI	FALSE
Albert_2018	YHL027W	chrI:54679	0.203425	9.28731	chrI:47518_A/G	chrI:62869_C/G	47518	62869	chrI	FALSE
Albert_2018	YHL015W	chrI:131539	0.126714	3.55707	chrI:128302_T/C	chrI:137167_C/A	128302	137167	chrI	FALSE
Albert_2018	YHL011C	chrI:132618	0.124386	3.42657	chrI:128302_T/C	chrI:142779_T/TGAC	128302	142779	chrI	FALSE
Albert_2018	YHL004W	chrI:51287	-0.115512	2.9519	chrI:33040_A/G	chrI:60774_T/C	33040	60774	chrI	FALSE
Albert_2018	YHR001W-A	chrI:52124	-0.117238	3.04139	chrI:33040_A/G	chrI:178674_G/A	33040	178674	chrI	FALSE
Albert_2018	YHR004C	chrI:39795	-0.115949	2.97446	chrI:33040_A/G	chrI:60912_A/G	33040	60912	chrI	FALSE
Albert_2018	YHR009C	chrI:51287	-0.122565	3.3262	chrI:36898_C/T	chrI:58827_G/A	36898	58827	chrI	FALSE
Albert_2018	YHR019C	chrI:139311	0.12727	3.58863	chrI:109735_A/G	chrI:179578_G/A	109735	179578	chrI	FALSE
Albert_2018	YHR020W	chrI:132618	0.126887	3.56691	chrI:130362_C/T	chrI:143852_T/C	130362	143852	chrI	FALSE
Albert_2018	YHR029C	chrI:51095	0.130667	3.78445	chrI:33040_A/G	chrI:55793_T/C	33040	55793	chrI	FALSE
Albert_2018	YHR030C	chrI:131539	-0.128641	3.667	chrI:128704_C/A	chrI:141342_A/G	128704	141342	chrI	FALSE
Albert_2018	YHR033W	chrI:39901	-0.129337	3.70716	chrI:33040_A/G	chrI:58073_G/A	33040	58073	chrI	FALSE
Albert_2018	YHR047C	chrI:41987	0.140174	4.36083	chrI:35128_AG/A	chrI:69822_TTTTTTC/T	35128	69822	chrI	FALSE
Albert_2018	YHR052W	chrI:132618	0.135015	4.04286	chrI:130362_C/T	chrI:133174_G/A	130362	133174	chrI	FALSE
Albert_2018	YHR053C	chrI:132723	0.117749	3.06816	chrI:33040_A/G	chrI:193452_G/A	33040	193452	chrI	FALSE
Albert_2018	YHR055C	chrI:132723	0.117749	3.06816	chrI:33040_A/G	chrI:193452_G/A	33040	193452	chrI	FALSE
Albert_2018	YHR061C	chrI:88173	0.112981	2.82314	chrI:74327_T/C	chrI:107538_G/A	74327	107538	chrI	FALSE
Albert_2018	YHR062C	chrI:132618	0.112582	2.80309	chrI:128302_T/C	chrI:171389_A/G	128302	171389	chrI	FALSE
Albert_2018	YHR064C	chrI:131539	0.136983	4.1627	chrI:109735_A/G	chrI:141342_A/G	109735	141342	chrI	FALSE
Albert_2018	YHR068W	chrI:112136	0.1523	5.15729	chrI:109735_A/G	chrI:134219_C/T	109735	134219	chrI	FALSE
Albert_2018	YHR073W	chrI:45522	-0.137282	4.18107	chrI:34308_C/T	chrI:59659_C/G	34308	59659	chrI	FALSE
Albert_2018	YHR078W	chrI:131539	-0.142868	4.53186	chrI:47518_A/G	chrI:187427_T/A	47518	187427	chrI	FALSE
Albert_2018	YHR079C	chrI:51287	-0.11493	2.92204	chrI:33040_A/G	chrI:58494_C/T	33040	58494	chrI	FALSE
Albert_2018	YHR089C	chrI:131980	0.148371	4.89165	chrI:129517_T/C	chrI:133174_G/A	129517	133174	chrI	FALSE
Albert_2018	YHR096C	chrI:39901	-0.113161	2.83219	chrI:33040_A/G	chrI:58073_G/A	33040	58073	chrI	FALSE
Albert_2018	YHR109W	chrI:47518	-0.112979	2.82301	chrI:33040_A/G	chrI:60912_A/G	33040	60912	chrI	FALSE
Albert_2018	YHR116W	chrI:131539	-0.112941	2.82112	chrI:109735_A/G	chrI:166369_T/C	109735	166369	chrI	FALSE
Albert_2018	YHR128W	chrI:131539	0.124702	3.44414	chrI:128302_T/C	chrI:178960_T/C	128302	178960	chrI	FALSE
Albert_2018	YHR132C	chrI:131539	-0.111093	2.72897	chrI:112549_G/A	chrI:158089_A/G	112549	158089	chrI	FALSE
Albert_2018	YHR140W	chrI:50024	0.419556	42.548	chrI:48890_C/T	chrI:51287_T/C	48890	51287	chrI	FALSE
Albert_2018	YHR142W	chrI:138499	-0.12117	3.25037	chrI:128302_T/C	chrI:189123_C/T	128302	189123	chrI	FALSE
Albert_2018	YHR146W	chrI:36313	-0.142597	4.5145	chrI:33040_A/G	chrI:54679_C/T	33040	54679	chrI	FALSE
Albert_2018	YHR147C	chrI:131539	-0.116821	3.01967	chrI:81999_C/T	chrI:178960_T/C	81999	178960	chrI	FALSE
Albert_2018	YHR149C	chrI:132618	0.12027	3.20191	chrI:128302_T/C	chrI:179578_G/A	128302	179578	chrI	FALSE
Albert_2018	YHR162W	chrI:107538	0.112248	2.7864	chrI:85480_C/T	chrI:135181_C/T	85480	135181	chrI	FALSE
Albert_2018	YHR170W	chrI:132618	0.130877	3.7967	chrI:128302_T/C	chrI:171389_A/G	128302	171389	chrI	FALSE
Albert_2018	YHR174W	chrI:133174	0.113541	2.85138	chrI:39901_T/C	chrI:179578_G/A	39901	179578	chrI	FALSE
Albert_2018	YHR175W	chrI:138499	-0.144394	4.63024	chrI:129517_T/C	chrI:166369_T/C	129517	166369	chrI	FALSE
Albert_2018	YHR176W	chrI:132618	-0.11314	2.83112	chrI:128302_T/C	chrI:178960_T/C	128302	178960	chrI	FALSE
Albert_2018	YHR177W	chrI:48890	0.253752	14.626	chrI:38888_A/C	chrI:53266_C/T	38888	53266	chrI	FALSE
Albert_2018	YHR178W	chrI:76368	0.120613	3.22035	chrI:74327_T/C	chrI:81999_C/T	74327	81999	chrI	FALSE
Albert_2018	YHR179W	chrI:55213	0.118503	3.10786	chrI:33040_A/G	chrI:67275_G/A	33040	67275	chrI	FALSE
Albert_2018	YHR188C	chrI:131980	-0.112004	2.77422	chrI:109735_A/G	chrI:171389_A/G	109735	171389	chrI	FALSE
Albert_2018	YHR199C	chrI:137167	-0.11546	2.94925	chrI:128302_T/C	chrI:178960_T/C	128302	178960	chrI	FALSE
Albert_2018	YHR202W	chrI:131539	-0.125413	3.48383	chrI:128302_T/C	chrI:135417_T/A	128302	135417	chrI	FALSE
Albert_2018	YHR203C	chrI:131539	0.125872	3.50961	chrI:128704_C/A	chrI:137167_C/A	128704	137167	chrI	FALSE
Albert_2018	YHR206W	chrI:47518	-0.131119	3.81091	chrI:33040_A/G	chrI:56888_G/GT	33040	56888	chrI	FALSE
Albert_2018	YHR211W	chrI:195872	0.195636	8.57591	chrI:191704_G/C	chrI:202825_G/A	191704	202825	chrI	FALSE
Albert_2018	YHR215W	chrI:202732	0.370992	32.5404	chrI:33040_A/G	chrI:202825_G/A	33040	202825	chrI	FALSE
Albert_2018	YHR216W	chrI:39901	0.211332	10.0403	chrI:33293_A/T	chrI:46375_A/T	33293	46375	chrI	FALSE
Albert_2018	YIL162W	chrI:131539	-0.143233	4.55525	chrI:131539_C/T	chrI:154086_A/G	131539	154086	chrI	FALSE
Albert_2018	YIL160C	chrI:49589	0.322844	24.1881	chrI:47206_A/G	chrI:52951_G/T	47206	52951	chrI	FALSE
Albert_2018	YIL159W	chrI:47518	-0.195055	8.524	chrI:36313_A/G	chrI:56888_G/GT	36313	56888	chrI	FALSE
Albert_2018	YIL157C	chrI:131539	-0.143234	4.55531	chrI:129517_T/C	chrI:134639_G/A	129517	134639	chrI	FALSE
Albert_2018	YIL156W-B	chrI:178960	-0.121797	3.28437	chrI:129517_T/C	chrI:187427_T/A	129517	187427	chrI	FALSE
Albert_2018	YIL155C	chrI:131539	-0.114682	2.90935	chrI:33040_A/G	chrI:166222_C/T	33040	166222	chrI	FALSE
Albert_2018	YIL133C	chrI:132618	0.12417	3.41461	chrI:130362_C/T	chrI:178960_T/C	130362	178960	chrI	FALSE
Albert_2018	YIL117C	chrI:39901	0.177055	6.99918	chrI:33040_A/G	chrI:62361_T/C	33040	62361	chrI	FALSE
Albert_2018	YIL101C	chrI:39901	-0.134448	4.00865	chrI:33040_A/G	chrI:59475_C/T	33040	59475	chrI	FALSE
Albert_2018	YIL097W	chrI:131539	-0.123478	3.37635	chrI:128302_T/C	chrI:137167_C/A	128302	137167	chrI	FALSE
Albert_2018	YIL087C	chrI:131539	-0.140247	4.36544	chrI:109735_A/G	chrI:139311_T/C	109735	139311	chrI	FALSE
Albert_2018	YIL083C	chrI:52124	-0.125682	3.49893	chrI:33040_A/G	chrI:71601_G/A	33040	71601	chrI	FALSE
Albert_2018	YIL080W	chrI:40380	0.123511	3.37815	chrI:33040_A/G	chrI:53266_C/T	33040	53266	chrI	FALSE
Albert_2018	YIL078W	chrI:131539	0.157623	5.52873	chrI:129517_T/C	chrI:137167_C/A	129517	137167	chrI	FALSE
Albert_2018	YIL065C	chrI:132618	-0.119713	3.17212	chrI:129517_T/C	chrI:176266_A/T	129517	176266	chrI	FALSE
Albert_2018	YIL064W	chrI:131539	0.123642	3.38539	chrI:128302_T/C	chrI:166369_T/C	128302	166369	chrI	FALSE
Albert_2018	YIL062C	chrI:51095	0.131135	3.81184	chrI:33040_A/G	chrI:56888_G/GT	33040	56888	chrI	FALSE
Albert_2018	YIL053W	chrI:132723	0.149397	4.96032	chrI:128302_T/C	chrI:143852_T/C	128302	143852	chrI	FALSE
Albert_2018	YIL052C	chrI:131539	0.112887	2.81839	chrI:128704_C/A	chrI:137167_C/A	128704	137167	chrI	FALSE
Albert_2018	YIL050W	chrI:39901	-0.11549	2.95077	chrI:33040_A/G	chrI:58073_G/A	33040	58073	chrI	FALSE
Albert_2018	YIL042C	chrI:39901	-0.139471	4.31682	chrI:33040_A/G	chrI:131539_C/T	33040	131539	chrI	FALSE
Albert_2018	YIL034C	chrI:132618	-0.144322	4.62556	chrI:129517_T/C	chrI:133174_G/A	129517	133174	chrI	FALSE
Albert_2018	YIL033C	chrI:131539	-0.131716	3.84596	chrI:129517_T/C	chrI:137167_C/A	129517	137167	chrI	FALSE
Albert_2018	YIL024C	chrI:65365	0.11435	2.89243	chrI:33040_A/G	chrI:132723_G/A	33040	132723	chrI	FALSE
Albert_2018	YIR012W	chrI:132618	0.137927	4.22084	chrI:129517_T/C	chrI:133174_G/A	129517	133174	chrI	FALSE
Albert_2018	YIR017C	chrI:130362	-0.129398	3.71064	chrI:109735_A/G	chrI:133174_G/A	109735	133174	chrI	FALSE
Albert_2018	YIR033W	chrI:48890	-0.606194	100.653	chrI:48890_C/T	chrI:48890_C/T	48890	48890	chrI	FALSE
Albert_2018	YIR043C	chrI:194020	-0.111405	2.74444	chrI:169217_T/C	chrI:202825_G/A	169217	202825	chrI	FALSE
Albert_2018	YJL213W	chrI:46375	0.433431	45.7274	chrI:42635_C/T	chrI:50024_C/T	42635	50024	chrI	FALSE
Albert_2018	YJL199C	chrI:131539	-0.137224	4.1775	chrI:129517_T/C	chrI:145634_T/C	129517	145634	chrI	FALSE
Albert_2018	YJL198W	chrI:51287	-0.123329	3.36811	chrI:33040_A/G	chrI:60912_A/G	33040	60912	chrI	FALSE
Albert_2018	YJL196C	chrI:45522	-0.16635	6.16679	chrI:35128_AG/A	chrI:54198_G/A	35128	54198	chrI	FALSE
Albert_2018	YJL187C	chrI:88173	0.112441	2.79605	chrI:74572_A/G	chrI:107538_G/A	74572	107538	chrI	FALSE
Albert_2018	YJL177W	chrI:131539	0.135513	4.07301	chrI:129517_T/C	chrI:178960_T/C	129517	178960	chrI	FALSE
Albert_2018	YJL161W	chrI:131539	-0.113233	2.83581	chrI:109735_A/G	chrI:173339_G/A	109735	173339	chrI	FALSE
Albert_2018	YJL158C	chrI:34170	-0.121631	3.27531	chrI:33040_A/G	chrI:56888_G/GT	33040	56888	chrI	FALSE
Albert_2018	YJL155C	chrI:131539	-0.13153	3.83503	chrI:129517_T/C	chrI:135181_C/T	129517	135181	chrI	FALSE
Albert_2018	YJL154C	chrI:47660	-0.119217	3.14571	chrI:33040_A/G	chrI:132618_A/G	33040	132618	chrI	FALSE
Albert_2018	YJL151C	chrI:49589	0.131988	3.86201	chrI:33040_A/G	chrI:65365_G/A	33040	65365	chrI	FALSE
Albert_2018	YJL148W	chrI:131980	0.128649	3.66749	chrI:128302_T/C	chrI:136160_C/T	128302	136160	chrI	FALSE
Albert_2018	YJL127C	chrI:192550	0.110878	2.71839	chrI:81262_G/A	chrI:202825_G/A	81262	202825	chrI	FALSE
Albert_2018	YJL116C	chrI:41987	-0.131438	3.82963	chrI:33040_A/G	chrI:54198_G/A	33040	54198	chrI	FALSE
Albert_2018	YJL112W	chrI:51287	-0.120829	3.23194	chrI:35818_A/G	chrI:60912_A/G	35818	60912	chrI	FALSE
Albert_2018	YJL101C	chrI:51287	-0.126003	3.51695	chrI:38508_G/T	chrI:58073_G/A	38508	58073	chrI	FALSE
Albert_2018	YJL097W	chrI:52939	-0.213501	10.2524	chrI:46375_A/T	chrI:60912_A/G	46375	60912	chrI	FALSE
Albert_2018	YJL095W	chrI:47518	-0.115007	2.92598	chrI:33040_A/G	chrI:59475_C/T	33040	59475	chrI	FALSE
Albert_2018	YJL068C	chrI:131539	-0.115287	2.94035	chrI:129517_T/C	chrI:171389_A/G	129517	171389	chrI	FALSE
Albert_2018	YJL066C	chrI:131539	-0.146679	4.77956	chrI:129517_T/C	chrI:133174_G/A	129517	133174	chrI	FALSE
Albert_2018	YJL062W-A	chrI:131539	-0.137113	4.17067	chrI:114628_G/T	chrI:143852_T/C	114628	143852	chrI	FALSE
Albert_2018	YJL055W	chrI:55145	0.117206	3.03973	chrI:33040_A/G	chrI:76368_G/C	33040	76368	chrI	FALSE
Albert_2018	YJL054W	chrI:47660	-0.11183	2.76556	chrI:33040_A/G	chrI:71601_G/A	33040	71601	chrI	FALSE
Albert_2018	YJL050W	chrI:132618	0.11149	2.74865	chrI:129517_T/C	chrI:139311_T/C	129517	139311	chrI	FALSE
Albert_2018	YJL037W	chrI:130362	-0.120407	3.20929	chrI:128704_C/A	chrI:137167_C/A	128704	137167	chrI	FALSE
Albert_2018	YJR002W	chrI:131539	0.125229	3.47352	chrI:128302_T/C	chrI:176266_A/T	128302	176266	chrI	FALSE
Albert_2018	YJR005W	chrI:33040	0.128408	3.65362	chrI:33040_A/G	chrI:55508_T/C	33040	55508	chrI	FALSE
Albert_2018	YJR008W	chrI:131539	-0.119995	3.1872	chrI:129517_T/C	chrI:135827_G/A	129517	135827	chrI	FALSE
Albert_2018	YJR013W	chrI:109735	-0.144223	4.61911	chrI:109735_A/G	chrI:131539_C/T	109735	131539	chrI	FALSE
Albert_2018	YJR017C	chrI:50024	0.112605	2.80425	chrI:33040_A/G	chrI:81262_G/A	33040	81262	chrI	FALSE
Albert_2018	YJR019C	chrI:48890	0.264726	15.9665	chrI:42115_T/C	chrI:55793_T/C	42115	55793	chrI	FALSE
Albert_2018	YJR022W	chrI:133134	-0.112257	2.78684	chrI:114628_G/T	chrI:173339_G/A	114628	173339	chrI	FALSE
Albert_2018	YJR029W	chrI:137167	-0.142563	4.51229	chrI:55793_T/C	chrI:174371_T/C	55793	174371	chrI	FALSE
Albert_2018	YJR028W	chrI:166369	-0.524207	70.6063	chrI:166222_C/T	chrI:166369_T/C	166222	166369	chrI	FALSE
Albert_2018	YJR051W	chrI:131539	-0.114909	2.92096	chrI:35128_AG/A	chrI:133174_G/A	35128	133174	chrI	FALSE
Albert_2018	YJR061W	chrI:42527	0.163402	5.94721	chrI:33040_A/G	chrI:60912_A/G	33040	60912	chrI	FALSE
Albert_2018	YJR064W	chrI:132618	0.117977	3.08014	chrI:129517_T/C	chrI:137167_C/A	129517	137167	chrI	FALSE
Albert_2018	YJR070C	chrI:131539	0.16742	6.2475	chrI:131539_C/T	chrI:133174_G/A	131539	133174	chrI	FALSE
Albert_2018	YJR077C	chrI:52124	-0.142873	4.53215	chrI:33040_A/G	chrI:56888_G/GT	33040	56888	chrI	FALSE
Albert_2018	YJR086W	chrI:131539	-0.123502	3.37764	chrI:129517_T/C	chrI:173339_G/A	129517	173339	chrI	FALSE
Albert_2018	YJR115W	chrI:38508	-0.214235	10.3247	chrI:33040_A/G	chrI:51287_T/C	33040	51287	chrI	FALSE
Albert_2018	YJR116W	chrI:46375	-0.300937	20.8611	chrI:35818_A/G	chrI:51287_T/C	35818	51287	chrI	FALSE
Albert_2018	YJR121W	chrI:45522	-0.140412	4.37581	chrI:33040_A/G	chrI:59229_G/T	33040	59229	chrI	FALSE
Albert_2018	YJR122W	chrI:51287	-0.118182	3.09092	chrI:33040_A/G	chrI:131980_C/T	33040	131980	chrI	FALSE
Albert_2018	YJR127C	chrI:37008	-0.120368	3.20718	chrI:33040_A/G	chrI:58827_G/A	33040	58827	chrI	FALSE
Albert_2018	YJR137C	chrI:51287	-0.171883	6.59015	chrI:45198_G/A	chrI:55508_T/C	45198	55508	chrI	FALSE
Albert_2018	YJR145C	chrI:131539	0.113066	2.8274	chrI:128704_C/A	chrI:171975_A/G	128704	171975	chrI	FALSE
Albert_2018	YJR151C	chrI:131980	-0.131494	3.8329	chrI:128704_C/A	chrI:166369_T/C	128704	166369	chrI	FALSE
Albert_2018	YJR154W	chrI:42635	-0.163505	5.95478	chrI:33040_A/G	chrI:56888_G/GT	33040	56888	chrI	FALSE
Albert_2018	YJR155W	chrI:46375	-0.208178	9.73622	chrI:35466_G/A	chrI:56888_G/GT	35466	56888	chrI	FALSE
Albert_2018	YKL219W	chrI:146738	-0.117485	3.05432	chrI:74572_A/G	chrI:169638_T/C	74572	169638	chrI	FALSE
Albert_2018	YKL218C	chrI:128704	-0.143832	4.59387	chrI:119344_G/A	chrI:130362_C/T	119344	130362	chrI	FALSE
Albert_2018	YKL217W	chrI:131539	-0.136008	4.10311	chrI:129517_T/C	chrI:134639_G/A	129517	134639	chrI	FALSE
Albert_2018	YKL216W	chrI:131980	0.11191	2.76956	chrI:128302_T/C	chrI:166369_T/C	128302	166369	chrI	FALSE
Albert_2018	YKL206C	chrI:112136	-0.121022	3.24235	chrI:76030_T/C	chrI:189123_C/T	76030	189123	chrI	FALSE
Albert_2018	YKL182W	chrI:48890	-0.397702	37.8356	chrI:46375_A/T	chrI:52951_G/T	46375	52951	chrI	FALSE
Albert_2018	YKL181W	chrI:131539	0.147121	4.80868	chrI:128302_T/C	chrI:138780_C/T	128302	138780	chrI	FALSE
Albert_2018	YKL175W	chrI:37008	0.1707	6.49844	chrI:33040_A/G	chrI:55213_A/C	33040	55213	chrI	FALSE
Albert_2018	YKL161C	chrI:47660	0.134662	4.02152	chrI:33040_A/G	chrI:67476_C/G	33040	67476	chrI	FALSE
Albert_2018	YKL150W	chrI:131539	-0.113844	2.86674	chrI:33040_A/G	chrI:154086_A/G	33040	154086	chrI	FALSE
Albert_2018	YKL127W	chrI:41987	0.239745	13.0085	chrI:37976_C/A	chrI:55508_T/C	37976	55508	chrI	FALSE
Albert_2018	YKL123W	chrI:131539	-0.111332	2.7408	chrI:109735_A/G	chrI:189123_C/T	109735	189123	chrI	FALSE
Albert_2018	YKL096W-A	chrI:39963	-0.157154	5.49546	chrI:33040_A/G	chrI:52939_C/T	33040	52939	chrI	FALSE
Albert_2018	YKL094W	chrI:39963	-0.152229	5.15243	chrI:33293_A/T	chrI:60912_A/G	33293	60912	chrI	FALSE
Albert_2018	YKL084W	chrI:48890	0.155345	5.3681	chrI:34170_T/A	chrI:81262_G/A	34170	81262	chrI	FALSE
Albert_2018	YKL081W	chrI:131539	0.131172	3.81397	chrI:129517_T/C	chrI:173339_G/A	129517	173339	chrI	FALSE
Albert_2018	YKL078W	chrI:132618	0.112398	2.79387	chrI:129517_T/C	chrI:171431_G/A	129517	171431	chrI	FALSE
Albert_2018	YKL069W	chrI:33040	0.11735	3.04725	chrI:33040_A/G	chrI:67476_C/G	33040	67476	chrI	FALSE
Albert_2018	YKL062W	chrI:39901	-0.14188	4.46874	chrI:33040_A/G	chrI:58073_G/A	33040	58073	chrI	FALSE
Albert_2018	YKL051W	chrI:44384	-0.15067	5.04618	chrI:33040_A/G	chrI:67476_C/G	33040	67476	chrI	FALSE
Albert_2018	YKL050C	chrI:51287	-0.117355	3.04754	chrI:33040_A/G	chrI:60912_A/G	33040	60912	chrI	FALSE
Albert_2018	YKL043W	chrI:49589	0.15217	5.14838	chrI:39795_G/A	chrI:60246_C/T	39795	60246	chrI	FALSE
Albert_2018	YKL018C-A	chrI:139311	-0.111528	2.75053	chrI:109735_A/G	chrI:176266_A/T	109735	176266	chrI	FALSE
Albert_2018	YKL016C	chrI:112136	-0.111367	2.74256	chrI:39901_T/C	chrI:178960_T/C	39901	178960	chrI	FALSE
Albert_2018	YKL008C	chrI:37976	-0.14813	4.87562	chrI:33293_A/T	chrI:53542_C/T	33293	53542	chrI	FALSE
Albert_2018	YKL006W	chrI:131539	0.115106	2.93104	chrI:129517_T/C	chrI:137167_C/A	129517	137167	chrI	FALSE
Albert_2018	YKL002W	chrI:131539	-0.137407	4.18876	chrI:129517_T/C	chrI:145634_T/C	129517	145634	chrI	FALSE
Albert_2018	YKR006C	chrI:114824	-0.113317	2.84005	chrI:39795_G/A	chrI:154086_A/G	39795	154086	chrI	FALSE
Albert_2018	YKR021W	chrI:39901	-0.111283	2.73839	chrI:33040_A/G	chrI:67275_G/A	33040	67275	chrI	FALSE
Albert_2018	YKR067W	chrI:131539	-0.127063	3.57685	chrI:128302_T/C	chrI:135417_T/A	128302	135417	chrI	FALSE
Albert_2018	YKR070W	chrI:40914	-0.121738	3.28115	chrI:33293_A/T	chrI:60198_C/T	33293	60198	chrI	FALSE
Albert_2018	YKR076W	chrI:131539	-0.129046	3.69031	chrI:129517_T/C	chrI:166222_C/T	129517	166222	chrI	FALSE
Albert_2018	YKR077W	chrI:46375	-0.130917	3.79906	chrI:33040_A/G	chrI:56888_G/GT	33040	56888	chrI	FALSE
Albert_2018	YKR088C	chrI:48890	-0.129177	3.69788	chrI:35128_AG/A	chrI:60912_A/G	35128	60912	chrI	FALSE
Albert_2018	YKR091W	chrI:131539	-0.117356	3.04758	chrI:129517_T/C	chrI:143852_T/C	129517	143852	chrI	FALSE
Albert_2018	YKR092C	chrI:132618	0.174148	6.76768	chrI:129517_T/C	chrI:133174_G/A	129517	133174	chrI	FALSE
Albert_2018	YKR094C	chrI:131539	0.112932	2.82065	chrI:128302_T/C	chrI:179578_G/A	128302	179578	chrI	FALSE
Albert_2018	YLL064C	chrI:35466	-0.192903	8.33336	chrI:33040_A/G	chrI:59475_C/T	33040	59475	chrI	FALSE
Albert_2018	YLL062C	chrI:36313	0.115121	2.93181	chrI:33040_A/G	chrI:74327_T/C	33040	74327	chrI	FALSE
Albert_2018	YLL053C	chrI:39144	0.120275	3.2022	chrI:33040_A/G	chrI:55213_A/C	33040	55213	chrI	FALSE
Albert_2018	YLL050C	chrI:54198	0.124644	3.44092	chrI:33040_A/G	chrI:59659_C/G	33040	59659	chrI	FALSE
Albert_2018	YLL048C	chrI:55213	-0.111986	2.7733	chrI:33040_A/G	chrI:59659_C/G	33040	59659	chrI	FALSE
Albert_2018	YLL045C	chrI:131539	0.152819	5.19292	chrI:129517_T/C	chrI:133174_G/A	129517	133174	chrI	FALSE
Albert_2018	YLL041C	chrI:45522	-0.130779	3.79097	chrI:33040_A/G	chrI:55793_T/C	33040	55793	chrI	FALSE
Albert_2018	YLL034C	chrI:132618	0.115534	2.95305	chrI:128302_T/C	chrI:143852_T/C	128302	143852	chrI	FALSE
Albert_2018	YLL024C	chrI:139311	0.263961	15.8709	chrI:138499_G/A	chrI:142779_T/TGAC	138499	142779	chrI	FALSE
Albert_2018	YLL023C	chrI:131980	-0.119606	3.16638	chrI:112136_G/T	chrI:176266_A/T	112136	176266	chrI	FALSE
Albert_2018	YLL008W	chrI:132618	0.114031	2.8762	chrI:128302_T/C	chrI:176266_A/T	128302	176266	chrI	FALSE
Albert_2018	YLR001C	chrI:131539	-0.156974	5.48272	chrI:128302_T/C	chrI:133174_G/A	128302	133174	chrI	FALSE
Albert_2018	YLR002C	chrI:132618	0.11539	2.94561	chrI:129517_T/C	chrI:176266_A/T	129517	176266	chrI	FALSE
Albert_2018	YLR023C	chrI:45522	-0.186621	7.7899	chrI:33040_A/G	chrI:58073_G/A	33040	58073	chrI	FALSE
Albert_2018	YLR024C	chrI:52939	-0.149464	4.96486	chrI:35818_A/G	chrI:58073_G/A	35818	58073	chrI	FALSE
Albert_2018	YLR028C	chrI:131539	-0.111984	2.7732	chrI:128704_C/A	chrI:171389_A/G	128704	171389	chrI	FALSE
Albert_2018	YLR035C-A	chrI:169217	0.118907	3.12922	chrI:131539_C/T	chrI:189123_C/T	131539	189123	chrI	FALSE
Albert_2018	YLR056W	chrI:49589	0.172059	6.6039	chrI:42527_T/C	chrI:55508_T/C	42527	55508	chrI	FALSE
Albert_2018	YLR059C	chrI:39901	-0.122151	3.30359	chrI:33040_A/G	chrI:131980_C/T	33040	131980	chrI	FALSE
Albert_2018	YLR071C	chrI:51287	-0.121772	3.28298	chrI:33040_A/G	chrI:60246_C/T	33040	60246	chrI	FALSE
Albert_2018	YLR075W	chrI:131539	0.116731	3.01499	chrI:129517_T/C	chrI:137167_C/A	129517	137167	chrI	FALSE
Albert_2018	YLR077W	chrI:47518	-0.205634	9.49453	chrI:36313_A/G	chrI:52632_T/C	36313	52632	chrI	FALSE
Albert_2018	YLR083C	chrI:51287	-0.129911	3.7404	chrI:33040_A/G	chrI:58073_G/A	33040	58073	chrI	FALSE
Albert_2018	YLR092W	chrI:51095	-0.115893	2.97155	chrI:33040_A/G	chrI:67275_G/A	33040	67275	chrI	FALSE
Albert_2018	YLR093C	chrI:131539	-0.122381	3.31615	chrI:129517_T/C	chrI:173339_G/A	129517	173339	chrI	FALSE
Albert_2018	YLR099C	chrI:39963	-0.213394	10.2419	chrI:37976_C/A	chrI:51287_T/C	37976	51287	chrI	FALSE
Albert_2018	YLR099W-A	chrI:50024	-0.211316	10.0388	chrI:39963_G/A	chrI:52951_G/T	39963	52951	chrI	FALSE
Albert_2018	YLR100W	chrI:49589	0.160725	5.75135	chrI:37976_C/A	chrI:55508_T/C	37976	55508	chrI	FALSE
Albert_2018	YLR137W	chrI:70024	0.111093	2.729	chrI:40914_C/G	chrI:76368_G/C	40914	76368	chrI	FALSE
Albert_2018	YLR142W	chrI:50024	0.11747	3.05353	chrI:33040_A/G	chrI:57041_C/T	33040	57041	chrI	FALSE
Albert_2018	YLR150W	chrI:131539	0.130555	3.77787	chrI:128704_C/A	chrI:137167_C/A	128704	137167	chrI	FALSE
Albert_2018	YLR152C	chrI:62361	0.125469	3.48698	chrI:33040_A/G	chrI:91472_A/G	33040	91472	chrI	FALSE
Albert_2018	YLR154C	chrI:38888	-0.13708	4.16863	chrI:33040_A/G	chrI:60912_A/G	33040	60912	chrI	FALSE
Albert_2018	YLR167W	chrI:131980	0.128832	3.67802	chrI:128704_C/A	chrI:134219_C/T	128704	134219	chrI	FALSE
Albert_2018	YLR175W	chrI:131539	0.142864	4.53162	chrI:129517_T/C	chrI:133174_G/A	129517	133174	chrI	FALSE
Albert_2018	YLR178C	chrI:39901	-0.113019	2.82503	chrI:33040_A/G	chrI:139311_T/C	33040	139311	chrI	FALSE
Albert_2018	YLR191W	chrI:55145	0.116543	3.00519	chrI:33040_A/G	chrI:76368_G/C	33040	76368	chrI	FALSE
Albert_2018	YLR196W	chrI:131539	0.127611	3.60805	chrI:128302_T/C	chrI:171389_A/G	128302	171389	chrI	FALSE
Albert_2018	YLR197W	chrI:132618	0.13218	3.87334	chrI:129517_T/C	chrI:137167_C/A	129517	137167	chrI	FALSE
Albert_2018	YLR203C	chrI:51287	-0.122708	3.33406	chrI:33293_A/T	chrI:133174_G/A	33293	133174	chrI	FALSE
Albert_2018	YLR204W	chrI:130362	-0.11678	3.01751	chrI:109735_A/G	chrI:178674_G/A	109735	178674	chrI	FALSE
Albert_2018	YLR221C	chrI:131980	0.121168	3.25028	chrI:119344_G/A	chrI:171389_A/G	119344	171389	chrI	FALSE
Albert_2018	YLR241W	chrI:131539	-0.129428	3.71238	chrI:37976_C/A	chrI:134639_G/A	37976	134639	chrI	FALSE
Albert_2018	YLR253W	chrI:51287	-0.120108	3.19323	chrI:36313_A/G	chrI:60912_A/G	36313	60912	chrI	FALSE
Albert_2018	YLR256W	chrI:52939	-0.175355	6.86335	chrI:37008_C/A	chrI:58073_G/A	37008	58073	chrI	FALSE
Albert_2018	YLR258W	chrI:131539	-0.124913	3.45588	chrI:129517_T/C	chrI:133174_G/A	129517	133174	chrI	FALSE
Albert_2018	YLR273C	chrI:131539	-0.134389	4.00508	chrI:129517_T/C	chrI:141342_A/G	129517	141342	chrI	FALSE
Albert_2018	YLR283W	chrI:131539	-0.112073	2.77763	chrI:109735_A/G	chrI:171389_A/G	109735	171389	chrI	FALSE
Albert_2018	YLR284C	chrI:49589	0.256403	14.9439	chrI:47660_T/C	chrI:54198_G/A	47660	54198	chrI	FALSE
Albert_2018	YLR285W	chrI:44384	0.188853	7.98074	chrI:33040_A/G	chrI:55213_A/C	33040	55213	chrI	FALSE
Albert_2018	YLR286C	chrI:45522	-0.173731	6.73488	chrI:34170_T/A	chrI:53542_C/T	34170	53542	chrI	FALSE
Albert_2018	YLR293C	chrI:131539	0.183091	7.49292	chrI:129517_T/C	chrI:133134_C/T	129517	133134	chrI	FALSE
Albert_2018	YLR295C	chrI:131539	-0.118049	3.08391	chrI:39795_G/A	chrI:179578_G/A	39795	179578	chrI	FALSE
Albert_2018	YLR300W	chrI:40914	-0.113475	2.84803	chrI:33040_A/G	chrI:60774_T/C	33040	60774	chrI	FALSE
Albert_2018	YLR324W	chrI:131539	-0.111382	2.74327	chrI:128704_C/A	chrI:171389_A/G	128704	171389	chrI	FALSE
Albert_2018	YLR332W	chrI:60912	0.118527	3.10911	chrI:33040_A/G	chrI:71601_G/A	33040	71601	chrI	FALSE
Albert_2018	YLR335W	chrI:176266	0.122774	3.33767	chrI:128302_T/C	chrI:179578_G/A	128302	179578	chrI	FALSE
Albert_2018	YLR340W	chrI:131539	0.146133	4.74361	chrI:129517_T/C	chrI:139311_T/C	129517	139311	chrI	FALSE
Albert_2018	YLR356W	chrI:131539	-0.137208	4.17651	chrI:129517_T/C	chrI:139311_T/C	129517	139311	chrI	FALSE
Albert_2018	YLR367W	chrI:39162	-0.174261	6.77663	chrI:35128_AG/A	chrI:55508_T/C	35128	55508	chrI	FALSE
Albert_2018	YLR372W	chrI:131980	0.124774	3.44816	chrI:128302_T/C	chrI:176266_A/T	128302	176266	chrI	FALSE
Albert_2018	YLR380W	chrI:50456	-0.12812	3.63714	chrI:33040_A/G	chrI:60774_T/C	33040	60774	chrI	FALSE
Albert_2018	YLR381W	chrI:83284	0.112155	2.78176	chrI:74327_T/C	chrI:189123_C/T	74327	189123	chrI	FALSE
Albert_2018	YLR389C	chrI:51287	-0.162807	5.90337	chrI:34170_T/A	chrI:59659_C/G	34170	59659	chrI	FALSE
Albert_2018	YLR401C	chrI:131980	0.126655	3.55373	chrI:128302_T/C	chrI:176266_A/T	128302	176266	chrI	FALSE
Albert_2018	YLR406C	chrI:131539	0.127279	3.58911	chrI:128704_C/A	chrI:179578_G/A	128704	179578	chrI	FALSE
Albert_2018	YLR413W	chrI:48890	-0.349127	28.5642	chrI:46375_A/T	chrI:54198_G/A	46375	54198	chrI	FALSE
Albert_2018	YLR441C	chrI:131980	0.115811	2.96732	chrI:128704_C/A	chrI:166369_T/C	128704	166369	chrI	FALSE
Albert_2018	YLR448W	chrI:131539	0.111238	2.73617	chrI:128704_C/A	chrI:179578_G/A	128704	179578	chrI	FALSE
Albert_2018	YLR450W	chrI:51287	-0.228998	11.837	chrI:40914_C/G	chrI:56888_G/GT	40914	56888	chrI	FALSE
Albert_2018	YML133C	chrI:45198	-0.117783	3.06995	chrI:33040_A/G	chrI:67476_C/G	33040	67476	chrI	FALSE
Albert_2018	YML131W	chrI:36313	0.122239	3.30842	chrI:33040_A/G	chrI:57041_C/T	33040	57041	chrI	FALSE
Albert_2018	YML128C	chrI:39901	-0.120055	3.19037	chrI:33040_A/G	chrI:59475_C/T	33040	59475	chrI	FALSE
Albert_2018	YML126C	chrI:52951	-0.149545	4.97031	chrI:33040_A/G	chrI:58494_C/T	33040	58494	chrI	FALSE
Albert_2018	YML120C	chrI:45522	-0.112677	2.80787	chrI:33040_A/G	chrI:66948_C/T	33040	66948	chrI	FALSE
Albert_2018	YML119W	chrI:52939	0.155418	5.37324	chrI:33040_A/G	chrI:81262_G/A	33040	81262	chrI	FALSE
Albert_2018	YML116W-A	chrI:131980	-0.121942	3.29225	chrI:128302_T/C	chrI:179578_G/A	128302	179578	chrI	FALSE
Albert_2018	YML096W	chrI:132618	0.123649	3.38578	chrI:129517_T/C	chrI:135417_T/A	129517	135417	chrI	FALSE
Albert_2018	YML087C	chrI:39795	-0.189523	8.03857	chrI:36898_C/T	chrI:55145_C/T	36898	55145	chrI	FALSE
Albert_2018	YML086C	chrI:51287	-0.144582	4.6424	chrI:33040_A/G	chrI:56888_G/GT	33040	56888	chrI	FALSE
Albert_2018	YML081W	chrI:47518	-0.111814	2.76473	chrI:33040_A/G	chrI:58073_G/A	33040	58073	chrI	FALSE
Albert_2018	YML079W	chrI:132618	-0.136338	4.12324	chrI:109735_A/G	chrI:178960_T/C	109735	178960	chrI	FALSE
Albert_2018	YML056C	chrI:131539	0.136166	4.11271	chrI:129517_T/C	chrI:134219_C/T	129517	134219	chrI	FALSE
Albert_2018	YML055W	chrI:139311	-0.111033	2.72602	chrI:109735_A/G	chrI:189123_C/T	109735	189123	chrI	FALSE
Albert_2018	YML042W	chrI:51095	0.16354	5.95738	chrI:33040_A/G	chrI:59659_C/G	33040	59659	chrI	FALSE
Albert_2018	YML031W	chrI:51287	-0.116051	2.97973	chrI:33040_A/G	chrI:67476_C/G	33040	67476	chrI	FALSE
Albert_2018	YML030W	chrI:131539	-0.136401	4.12708	chrI:109735_A/G	chrI:177667_T/C	109735	177667	chrI	FALSE
Albert_2018	YML025C	chrI:52124	-0.129176	3.69784	chrI:35466_G/A	chrI:71601_G/A	35466	71601	chrI	FALSE
Albert_2018	YML008C	chrI:48890	0.183011	7.4863	chrI:40380_G/A	chrI:55145_C/T	40380	55145	chrI	FALSE
Albert_2018	YMR006C	chrI:46375	-0.403473	39.0459	chrI:45198_G/A	chrI:51287_T/C	45198	51287	chrI	FALSE
Albert_2018	YMR007W	chrI:46375	-0.132158	3.87205	chrI:35128_AG/A	chrI:62869_C/G	35128	62869	chrI	FALSE
Albert_2018	YMR012W	chrI:51287	-0.139656	4.32834	chrI:40914_C/G	chrI:56888_G/GT	40914	56888	chrI	FALSE
Albert_2018	YMR038C	chrI:50024	0.122604	3.32834	chrI:33040_A/G	chrI:65365_G/A	33040	65365	chrI	FALSE
Albert_2018	YMR040W	chrI:131539	-0.112381	2.79306	chrI:81999_C/T	chrI:187427_T/A	81999	187427	chrI	FALSE
Albert_2018	YMR046W-A	chrI:189123	-0.130869	3.79623	chrI:128302_T/C	chrI:192196_A/G	128302	192196	chrI	FALSE
Albert_2018	YMR054W	chrI:131539	-0.120768	3.22869	chrI:114628_G/T	chrI:137167_C/A	114628	137167	chrI	FALSE
Albert_2018	YMR056C	chrI:51287	-0.124229	3.41785	chrI:33040_A/G	chrI:55213_A/C	33040	55213	chrI	FALSE
Albert_2018	YMR071C	chrI:139311	-0.135171	4.05227	chrI:130362_C/T	chrI:168686_G/A	130362	168686	chrI	FALSE
Albert_2018	YMR086W	chrI:45522	-0.155989	5.41332	chrI:33040_A/G	chrI:53542_C/T	33040	53542	chrI	FALSE
Albert_2018	YMR089C	chrI:51287	-0.120343	3.20582	chrI:33040_A/G	chrI:67476_C/G	33040	67476	chrI	FALSE
Albert_2018	YMR090W	chrI:39795	-0.116083	2.98137	chrI:33040_A/G	chrI:139692_G/A	33040	139692	chrI	FALSE
Albert_2018	YMR098C	chrI:47518	-0.125801	3.5056	chrI:33040_A/G	chrI:114824_C/T	33040	114824	chrI	FALSE
Albert_2018	YMR105C	chrI:131539	-0.125898	3.51107	chrI:129517_T/C	chrI:133174_G/A	129517	133174	chrI	FALSE
Albert_2018	YMR120C	chrI:178674	0.116654	3.01099	chrI:81262_G/A	chrI:179578_G/A	81262	179578	chrI	FALSE
Albert_2018	YMR128W	chrI:132618	0.111113	2.72996	chrI:128302_T/C	chrI:178960_T/C	128302	178960	chrI	FALSE
Albert_2018	YMR136W	chrI:46375	-0.219692	10.8707	chrI:33293_A/T	chrI:52632_T/C	33293	52632	chrI	FALSE
Albert_2018	YMR142C	chrI:131539	0.113425	2.8455	chrI:129517_T/C	chrI:171975_A/G	129517	171975	chrI	FALSE
Albert_2018	YMR160W	chrI:131539	-0.117645	3.06271	chrI:128704_C/A	chrI:137167_C/A	128704	137167	chrI	FALSE
Albert_2018	YMR174C	chrI:39901	-0.145508	4.70269	chrI:33293_A/T	chrI:47660_T/C	33293	47660	chrI	FALSE
Albert_2018	YMR175W	chrI:40380	-0.128939	3.68415	chrI:33040_A/G	chrI:60198_C/T	33040	60198	chrI	FALSE
Albert_2018	YMR181C	chrI:39901	-0.15052	5.03605	chrI:33293_A/T	chrI:59475_C/T	33293	59475	chrI	FALSE
Albert_2018	YMR184W	chrI:132618	-0.112225	2.78526	chrI:109735_A/G	chrI:192550_C/CAAAAAA	109735	192550	chrI	FALSE
Albert_2018	YMR186W	chrI:138499	0.239175	12.9447	chrI:134639_G/A	chrI:141342_A/G	134639	141342	chrI	FALSE
Albert_2018	YMR191W	chrI:131539	-0.148545	4.90331	chrI:128704_C/A	chrI:179578_G/A	128704	179578	chrI	FALSE
Albert_2018	YMR202W	chrI:40380	0.130407	3.76929	chrI:34308_C/T	chrI:81999_C/T	34308	81999	chrI	FALSE
Albert_2018	YMR209C	chrI:44384	0.275244	17.3127	chrI:39795_G/A	chrI:51095_G/A	39795	51095	chrI	FALSE
Albert_2018	YMR210W	chrI:49589	0.26344	15.8061	chrI:35818_A/G	chrI:51095_G/A	35818	51095	chrI	FALSE
Albert_2018	YMR212C	chrI:52939	-0.122418	3.3182	chrI:33293_A/T	chrI:71601_G/A	33293	71601	chrI	FALSE
Albert_2018	YMR217W	chrI:131539	0.123822	3.39532	chrI:129517_T/C	chrI:141342_A/G	129517	141342	chrI	FALSE
Albert_2018	YMR220W	chrI:48890	0.39423	37.1191	chrI:48890_C/T	chrI:52124_C/T	48890	52124	chrI	FALSE
Albert_2018	YMR239C	chrI:131980	0.115367	2.94443	chrI:128302_T/C	chrI:171389_A/G	128302	171389	chrI	FALSE
Albert_2018	YMR243C	chrI:132618	0.119991	3.18696	chrI:33040_A/G	chrI:178960_T/C	33040	178960	chrI	FALSE
Albert_2018	YMR246W	chrI:48890	-0.608747	101.734	chrI:46375_A/T	chrI:48890_C/T	46375	48890	chrI	FALSE
Albert_2018	YMR250W	chrI:52124	-0.13084	3.79453	chrI:33293_A/T	chrI:67275_G/A	33293	67275	chrI	FALSE
Albert_2018	YMR251W-A	chrI:39795	-0.12077	3.22876	chrI:33040_A/G	chrI:52124_C/T	33040	52124	chrI	FALSE
Albert_2018	YMR256C	chrI:76368	-0.11256	2.802	chrI:37008_C/A	chrI:127853_G/A	37008	127853	chrI	FALSE
Albert_2018	YMR258C	chrI:131539	-0.11729	3.04413	chrI:128704_C/A	chrI:173339_G/A	128704	173339	chrI	FALSE
Albert_2018	YMR260C	chrI:131539	0.121255	3.25496	chrI:128704_C/A	chrI:178960_T/C	128704	178960	chrI	FALSE
Albert_2018	YMR290C	chrI:132618	0.126438	3.54149	chrI:128302_T/C	chrI:176266_A/T	128302	176266	chrI	FALSE
Albert_2018	YMR302C	chrI:131539	-0.162603	5.88838	chrI:114628_G/T	chrI:133174_G/A	114628	133174	chrI	FALSE
Albert_2018	YMR306W	chrI:55213	0.144067	4.60902	chrI:38888_A/C	chrI:76368_G/C	38888	76368	chrI	FALSE
Albert_2018	YMR315W	chrI:131539	-0.122788	3.33844	chrI:128704_C/A	chrI:171431_G/A	128704	171431	chrI	FALSE
Albert_2018	YMR316W	chrI:55145	0.135461	4.06987	chrI:33040_A/G	chrI:60912_A/G	33040	60912	chrI	FALSE
Albert_2018	YNL329C	chrI:51287	-0.14211	4.4834	chrI:33293_A/T	chrI:58827_G/A	33293	58827	chrI	FALSE
Albert_2018	YNL326C	chrI:133134	-0.114926	2.92181	chrI:74327_T/C	chrI:187427_T/A	74327	187427	chrI	FALSE
Albert_2018	YNL325C	chrI:83284	-0.111169	2.73275	chrI:42115_T/C	chrI:132618_A/G	42115	132618	chrI	FALSE
Albert_2018	YNL313C	chrI:132618	0.119105	3.13976	chrI:129517_T/C	chrI:176266_A/T	129517	176266	chrI	FALSE
Albert_2018	YNL305C	chrI:131539	-0.137773	4.21131	chrI:129517_T/C	chrI:135181_C/T	129517	135181	chrI	FALSE
Albert_2018	YNL302C	chrI:131539	0.112926	2.82038	chrI:128704_C/A	chrI:134219_C/T	128704	134219	chrI	FALSE
Albert_2018	YNL293W	chrI:131539	-0.142785	4.52654	chrI:129517_T/C	chrI:135181_C/T	129517	135181	chrI	FALSE
Albert_2018	YNL290W	chrI:81262	0.114662	2.90835	chrI:74327_T/C	chrI:107538_G/A	74327	107538	chrI	FALSE
Albert_2018	YNL274C	chrI:131539	-0.132712	3.90486	chrI:130362_C/T	chrI:176266_A/T	130362	176266	chrI	FALSE
Albert_2018	YNL267W	chrI:47518	-0.153877	5.26596	chrI:33293_A/T	chrI:58073_G/A	33293	58073	chrI	FALSE
Albert_2018	YNL252C	chrI:47660	-0.128607	3.66508	chrI:36313_A/G	chrI:60912_A/G	36313	60912	chrI	FALSE
Albert_2018	YNL248C	chrI:131980	0.142097	4.48257	chrI:128302_T/C	chrI:133174_G/A	128302	133174	chrI	FALSE
Albert_2018	YNL247W	chrI:132618	0.119253	3.1476	chrI:94351_G/A	chrI:179578_G/A	94351	179578	chrI	FALSE
Albert_2018	YNL244C	chrI:114824	0.114357	2.8928	chrI:109735_A/G	chrI:166222_C/T	109735	166222	chrI	FALSE
Albert_2018	YNL240C	chrI:53542	-0.134086	3.98692	chrI:33040_A/G	chrI:59659_C/G	33040	59659	chrI	FALSE
Albert_2018	YNL234W	chrI:50456	-0.187469	7.8621	chrI:33293_A/T	chrI:54679_C/T	33293	54679	chrI	FALSE
Albert_2018	YNL231C	chrI:50024	0.275522	17.3492	chrI:42527_T/C	chrI:55213_A/C	42527	55213	chrI	FALSE
Albert_2018	YNL223W	chrI:131539	-0.136068	4.10677	chrI:129517_T/C	chrI:133134_C/T	129517	133134	chrI	FALSE
Albert_2018	YNL207W	chrI:131539	0.115767	2.96507	chrI:128302_T/C	chrI:173339_G/A	128302	173339	chrI	FALSE
Albert_2018	YNL202W	chrI:50024	0.219391	10.8403	chrI:36313_A/G	chrI:60912_A/G	36313	60912	chrI	FALSE
Albert_2018	YNL200C	chrI:131539	-0.131014	3.80472	chrI:129517_T/C	chrI:133174_G/A	129517	133174	chrI	FALSE
Albert_2018	YNL193W	chrI:58490	-0.113517	2.85015	chrI:33040_A/G	chrI:131539_C/T	33040	131539	chrI	FALSE
Albert_2018	YNL178W	chrI:131980	0.123327	3.36803	chrI:129517_T/C	chrI:137167_C/A	129517	137167	chrI	FALSE
Albert_2018	YNL175C	chrI:132618	0.132221	3.87578	chrI:129517_T/C	chrI:139311_T/C	129517	139311	chrI	FALSE
Albert_2018	YNL173C	chrI:131539	-0.112074	2.77773	chrI:109735_A/G	chrI:166369_T/C	109735	166369	chrI	FALSE
Albert_2018	YNL149C	chrI:51287	0.12773	3.61486	chrI:33040_A/G	chrI:65365_G/A	33040	65365	chrI	FALSE
Albert_2018	YNL141W	chrI:132618	0.118272	3.09564	chrI:128302_T/C	chrI:171389_A/G	128302	171389	chrI	FALSE
Albert_2018	YNL140C	chrI:112549	-0.114771	2.91388	chrI:107538_G/A	chrI:179578_G/A	107538	179578	chrI	FALSE
Albert_2018	YNL137C	chrI:51287	-0.122595	3.32788	chrI:33040_A/G	chrI:60912_A/G	33040	60912	chrI	FALSE
Albert_2018	YNL135C	chrI:114824	0.134072	3.98606	chrI:109735_A/G	chrI:128302_T/C	109735	128302	chrI	FALSE
Albert_2018	YNL129W	chrI:44384	0.163474	5.95249	chrI:33040_A/G	chrI:55508_T/C	33040	55508	chrI	FALSE
Albert_2018	YNL116W	chrI:46375	-0.157188	5.49785	chrI:35128_AG/A	chrI:55213_A/C	35128	55213	chrI	FALSE
Albert_2018	YNL106C	chrI:131539	-0.120839	3.2325	chrI:128302_T/C	chrI:137167_C/A	128302	137167	chrI	FALSE
Albert_2018	YNL104C	chrI:50456	-0.126205	3.52833	chrI:33040_A/G	chrI:59659_C/G	33040	59659	chrI	FALSE
Albert_2018	YNL093W	chrI:131539	-0.118793	3.12321	chrI:129517_T/C	chrI:178674_G/A	129517	178674	chrI	FALSE
Albert_2018	YNL087W	chrI:76368	0.110895	2.71921	chrI:36898_C/T	chrI:179578_G/A	36898	179578	chrI	FALSE
Albert_2018	YNL082W	chrI:174371	0.113714	2.86014	chrI:81262_G/A	chrI:179578_G/A	81262	179578	chrI	FALSE
Albert_2018	YNL080C	chrI:70024	0.144783	4.65545	chrI:62361_T/C	chrI:76368_G/C	62361	76368	chrI	FALSE
Albert_2018	YNL075W	chrI:131980	0.12831	3.648	chrI:129517_T/C	chrI:133174_G/A	129517	133174	chrI	FALSE
Albert_2018	YNL064C	chrI:138499	0.243789	13.4648	chrI:131539_C/T	chrI:156538_T/C	131539	156538	chrI	FALSE
Albert_2018	YNL055C	chrI:45522	-0.258512	15.1995	chrI:37976_C/A	chrI:52124_C/T	37976	52124	chrI	FALSE
Albert_2018	YNL054W-B	chrI:55793	-0.202049	9.15937	chrI:37008_C/A	chrI:66948_C/T	37008	66948	chrI	FALSE
Albert_2018	YNL054W	chrI:47518	-0.135324	4.06152	chrI:33040_A/G	chrI:58073_G/A	33040	58073	chrI	FALSE
Albert_2018	YNL052W	chrI:44384	-0.135202	4.05417	chrI:33040_A/G	chrI:67275_G/A	33040	67275	chrI	FALSE
Albert_2018	YNL045W	chrI:131539	-0.112737	2.81086	chrI:128302_T/C	chrI:172585_A/T	128302	172585	chrI	FALSE
Albert_2018	YNL031C	chrI:76368	0.11236	2.79199	chrI:42527_T/C	chrI:107538_G/A	42527	107538	chrI	FALSE
Albert_2018	YNL030W	chrI:76368	0.120167	3.19639	chrI:33293_A/T	chrI:176266_A/T	33293	176266	chrI	FALSE
Albert_2018	YNL026W	chrI:131539	-0.124	3.40516	chrI:128302_T/C	chrI:139311_T/C	128302	139311	chrI	FALSE
Albert_2018	YNL009W	chrI:48890	0.260661	15.4623	chrI:46375_A/T	chrI:55508_T/C	46375	55508	chrI	FALSE
Albert_2018	YNR002C	chrI:39795	-0.114335	2.89167	chrI:33040_A/G	chrI:179578_G/A	33040	179578	chrI	FALSE
Albert_2018	YNR015W	chrI:58490	0.166577	6.18386	chrI:37008_C/A	chrI:66948_C/T	37008	66948	chrI	FALSE
Albert_2018	YNR016C	chrI:48890	-0.353889	29.4035	chrI:45198_G/A	chrI:52951_G/T	45198	52951	chrI	FALSE
Albert_2018	YNR017W	chrI:42115	-0.22215	11.1217	chrI:33040_A/G	chrI:53266_C/T	33040	53266	chrI	FALSE
Albert_2018	YNR018W	chrI:42115	-0.205458	9.47793	chrI:33293_A/T	chrI:52124_C/T	33293	52124	chrI	FALSE
Albert_2018	YNR019W	chrI:48890	0.508144	65.6379	chrI:47518_A/G	chrI:51287_T/C	47518	51287	chrI	FALSE
Albert_2018	YNR020C	chrI:47660	-0.140271	4.36697	chrI:33293_A/T	chrI:60912_A/G	33293	60912	chrI	FALSE
Albert_2018	YNR030W	chrI:52632	-0.122029	3.29699	chrI:37976_C/A	chrI:189123_C/T	37976	189123	chrI	FALSE
Albert_2018	YNR036C	chrI:131539	-0.118056	3.08429	chrI:39795_G/A	chrI:179578_G/A	39795	179578	chrI	FALSE
Albert_2018	YNR041C	chrI:51287	-0.165638	6.11341	chrI:39795_G/A	chrI:81999_C/T	39795	81999	chrI	FALSE
Albert_2018	YNR054C	chrI:131539	0.115356	2.94388	chrI:128302_T/C	chrI:176266_A/T	128302	176266	chrI	FALSE
Albert_2018	YNR056C	chrI:46375	-0.207605	9.68152	chrI:34554_A/G	chrI:59475_C/T	34554	59475	chrI	FALSE
Albert_2018	YNR057C	chrI:46375	-0.169852	6.43305	chrI:35128_AG/A	chrI:59475_C/T	35128	59475	chrI	FALSE
Albert_2018	YNR058W	chrI:46375	-0.222213	11.1282	chrI:37976_C/A	chrI:59475_C/T	37976	59475	chrI	FALSE
Albert_2018	YNR065C	chrI:129517	-0.114396	2.89478	chrI:109735_A/G	chrI:178960_T/C	109735	178960	chrI	FALSE
Albert_2018	YNR075W	chrI:48890	-0.293063	19.7338	chrI:45198_G/A	chrI:54198_G/A	45198	54198	chrI	FALSE
Albert_2018	YNR076W	chrI:35466	-0.192903	8.33336	chrI:33040_A/G	chrI:59475_C/T	33040	59475	chrI	FALSE
Albert_2018	YOL159C	chrI:131539	-0.111913	2.76966	chrI:33293_A/T	chrI:187427_T/A	33293	187427	chrI	FALSE
Albert_2018	YOL155C	chrI:40914	-0.151595	5.10908	chrI:33040_A/G	chrI:56888_G/GT	33040	56888	chrI	FALSE
Albert_2018	YOL147C	chrI:48890	0.693071	143.849	chrI:48890_C/T	chrI:48890_C/T	48890	48890	chrI	FALSE
Albert_2018	YOL144W	chrI:132618	0.115588	2.95581	chrI:119344_G/A	chrI:171431_G/A	119344	171431	chrI	FALSE
Albert_2018	YOL136C	chrI:174371	0.125865	3.50919	chrI:139311_T/C	chrI:189123_C/T	139311	189123	chrI	FALSE
Albert_2018	YOL129W	chrI:131539	-0.120965	3.23931	chrI:128302_T/C	chrI:158089_A/G	128302	158089	chrI	FALSE
Albert_2018	YOL128C	chrI:50024	0.119118	3.14041	chrI:33040_A/G	chrI:65365_G/A	33040	65365	chrI	FALSE
Albert_2018	YOL126C	chrI:55508	0.218849	10.7855	chrI:47206_A/G	chrI:56888_G/GT	47206	56888	chrI	FALSE
Albert_2018	YOL124C	chrI:132618	0.11551	2.95182	chrI:129517_T/C	chrI:137167_C/A	129517	137167	chrI	FALSE
Albert_2018	YOL121C	chrI:131539	0.119281	3.1491	chrI:128704_C/A	chrI:134219_C/T	128704	134219	chrI	FALSE
Albert_2018	YOL109W	chrI:50456	0.199419	8.91765	chrI:33293_A/T	chrI:56888_G/GT	33293	56888	chrI	FALSE
Albert_2018	YOL101C	chrI:48890	-0.613485	103.765	chrI:48890_C/T	chrI:48890_C/T	48890	48890	chrI	FALSE
Albert_2018	YOL097C	chrI:131980	0.155447	5.37527	chrI:129517_T/C	chrI:134219_C/T	129517	134219	chrI	FALSE
Albert_2018	YOL095C	chrI:51287	-0.113262	2.83732	chrI:33040_A/G	chrI:60912_A/G	33040	60912	chrI	FALSE
Albert_2018	YOL092W	chrI:52951	-0.157199	5.49866	chrI:35818_A/G	chrI:74327_T/C	35818	74327	chrI	FALSE
Albert_2018	YOL089C	chrI:47518	-0.138672	4.26699	chrI:37008_C/A	chrI:56888_G/GT	37008	56888	chrI	FALSE
Albert_2018	YOL086W-A	chrI:171431	-0.122111	3.30145	chrI:129517_T/C	chrI:178960_T/C	129517	178960	chrI	FALSE
Albert_2018	YOL082W	chrI:131539	-0.17267	6.65159	chrI:129517_T/C	chrI:133134_C/T	129517	133134	chrI	FALSE
Albert_2018	YOL078W	chrI:55213	-0.119601	3.16614	chrI:33040_A/G	chrI:112549_G/A	33040	112549	chrI	FALSE
Albert_2018	YOL073C	chrI:132618	-0.111693	2.75871	chrI:128302_T/C	chrI:166369_T/C	128302	166369	chrI	FALSE
Albert_2018	YOL062C	chrI:50024	0.140779	4.39893	chrI:33040_A/G	chrI:60912_A/G	33040	60912	chrI	FALSE
Albert_2018	YOL055C	chrI:130362	-0.125147	3.46898	chrI:128704_C/A	chrI:181197_G/T	128704	181197	chrI	FALSE
Albert_2018	YOL052C-A	chrI:39901	-0.118405	3.10271	chrI:33040_A/G	chrI:56888_G/GT	33040	56888	chrI	FALSE
Albert_2018	YOL048C	chrI:131539	-0.116279	2.99151	chrI:129517_T/C	chrI:145634_T/C	129517	145634	chrI	FALSE
Albert_2018	YOL044W	chrI:50024	0.14457	4.64162	chrI:33040_A/G	chrI:55145_C/T	33040	55145	chrI	FALSE
Albert_2018	YOL030W	chrI:51287	-0.143371	4.56417	chrI:33293_A/T	chrI:134219_C/T	33293	134219	chrI	FALSE
Albert_2018	YOL029C	chrI:38888	-0.125402	3.48323	chrI:33040_A/G	chrI:68785_A/C	33040	68785	chrI	FALSE
Albert_2018	YOL027C	chrI:45522	-0.167629	6.26338	chrI:33040_A/G	chrI:58073_G/A	33040	58073	chrI	FALSE
Albert_2018	YOL014W	chrI:35818	0.134502	4.01189	chrI:33040_A/G	chrI:70024_T/C	33040	70024	chrI	FALSE
Albert_2018	YOL013C	chrI:131539	-0.130507	3.7751	chrI:39795_G/A	chrI:135827_G/A	39795	135827	chrI	FALSE
Albert_2018	YOL012C	chrI:76368	0.119879	3.18097	chrI:40866_T/C	chrI:141342_A/G	40866	141342	chrI	FALSE
Albert_2018	YOL002C	chrI:51095	0.173722	6.73414	chrI:36313_A/G	chrI:65365_G/A	36313	65365	chrI	FALSE
Albert_2018	YOR010C	chrI:45522	0.129083	3.69248	chrI:33040_A/G	chrI:66948_C/T	33040	66948	chrI	FALSE
Albert_2018	YOR020W-A	chrI:131539	-0.115881	2.9709	chrI:128704_C/A	chrI:187427_T/A	128704	187427	chrI	FALSE
Albert_2018	YOR021C	chrI:131980	0.139872	4.34187	chrI:128302_T/C	chrI:133174_G/A	128302	133174	chrI	FALSE
Albert_2018	YOR028C	chrI:39901	-0.120779	3.22928	chrI:33040_A/G	chrI:173339_G/A	33040	173339	chrI	FALSE
Albert_2018	YOR051C	chrI:128302	0.117815	3.07161	chrI:109735_A/G	chrI:171389_A/G	109735	171389	chrI	FALSE
Albert_2018	YOR056C	chrI:132618	0.111201	2.73433	chrI:128302_T/C	chrI:179578_G/A	128302	179578	chrI	FALSE
Albert_2018	YOR067C	chrI:52632	-0.116957	3.02673	chrI:34308_C/T	chrI:143852_T/C	34308	143852	chrI	FALSE
Albert_2018	YOR070C	chrI:131980	-0.114142	2.88186	chrI:128704_C/A	chrI:134639_G/A	128704	134639	chrI	FALSE
Albert_2018	YOR079C	chrI:47660	0.132281	3.87932	chrI:33040_A/G	chrI:59659_C/G	33040	59659	chrI	FALSE
Albert_2018	YOR083W	chrI:81262	0.121493	3.26785	chrI:74327_T/C	chrI:178674_G/A	74327	178674	chrI	FALSE
Albert_2018	YOR084W	chrI:48890	0.226662	11.5903	chrI:42527_T/C	chrI:55508_T/C	42527	55508	chrI	FALSE
Albert_2018	YOR095C	chrI:131539	0.127189	3.584	chrI:128302_T/C	chrI:171389_A/G	128302	171389	chrI	FALSE
Albert_2018	YOR096W	chrI:131980	0.11553	2.95282	chrI:129517_T/C	chrI:137167_C/A	129517	137167	chrI	FALSE
Albert_2018	YOR100C	chrI:37976	-0.151261	5.08633	chrI:33040_A/G	chrI:55145_C/T	33040	55145	chrI	FALSE
Albert_2018	YOR101W	chrI:49589	-0.162294	5.86575	chrI:35128_AG/A	chrI:55508_T/C	35128	55508	chrI	FALSE
Albert_2018	YOR108W	chrI:132618	0.111906	2.76932	chrI:129517_T/C	chrI:143852_T/C	129517	143852	chrI	FALSE
Albert_2018	YOR109W	chrI:45522	-0.115793	2.96641	chrI:33040_A/G	chrI:67476_C/G	33040	67476	chrI	FALSE
Albert_2018	YOR118W	chrI:39795	-0.110934	2.72112	chrI:33040_A/G	chrI:59475_C/T	33040	59475	chrI	FALSE
Albert_2018	YOR119C	chrI:132618	0.12907	3.69173	chrI:128302_T/C	chrI:179578_G/A	128302	179578	chrI	FALSE
Albert_2018	YOR147W	chrI:45522	-0.136287	4.12013	chrI:33293_A/T	chrI:59659_C/G	33293	59659	chrI	FALSE
Albert_2018	YOR148C	chrI:52951	0.112512	2.7996	chrI:33040_A/G	chrI:71601_G/A	33040	71601	chrI	FALSE
Albert_2018	YOR149C	chrI:52632	-0.111496	2.74893	chrI:33040_A/G	chrI:67476_C/G	33040	67476	chrI	FALSE
Albert_2018	YOR150W	chrI:130362	-0.12595	3.51398	chrI:81999_C/T	chrI:166369_T/C	81999	166369	chrI	FALSE
Albert_2018	YOR153W	chrI:51287	-0.164041	5.99448	chrI:37008_C/A	chrI:56888_G/GT	37008	56888	chrI	FALSE
Albert_2018	YOR175C	chrI:47206	-0.318806	23.5534	chrI:42115_T/C	chrI:51287_T/C	42115	51287	chrI	FALSE
Albert_2018	YOR176W	chrI:48890	-0.166459	6.17504	chrI:37008_C/A	chrI:54198_G/A	37008	54198	chrI	FALSE
Albert_2018	YOR184W	chrI:35466	0.126296	3.53346	chrI:33040_A/G	chrI:107538_G/A	33040	107538	chrI	FALSE
Albert_2018	YOR190W	chrI:88173	0.121909	3.29045	chrI:68785_A/C	chrI:107538_G/A	68785	107538	chrI	FALSE
Albert_2018	YOR192C-B	chrI:51095	-0.149878	4.99269	chrI:39795_G/A	chrI:57041_C/T	39795	57041	chrI	FALSE
Albert_2018	YOR208W	chrI:131539	-0.115425	2.94745	chrI:112136_G/T	chrI:141342_A/G	112136	141342	chrI	FALSE
Albert_2018	YOR209C	chrI:67476	-0.124207	3.41664	chrI:33040_A/G	chrI:71601_G/A	33040	71601	chrI	FALSE
Albert_2018	YOR211C	chrI:51287	-0.14076	4.39779	chrI:36313_A/G	chrI:60774_T/C	36313	60774	chrI	FALSE
Albert_2018	YOR215C	chrI:131539	-0.130504	3.77489	chrI:130362_C/T	chrI:133174_G/A	130362	133174	chrI	FALSE
Albert_2018	YOR230W	chrI:52124	-0.144489	4.63638	chrI:33293_A/T	chrI:55145_C/T	33293	55145	chrI	FALSE
Albert_2018	YOR243C	chrI:132618	0.12255	3.32537	chrI:128302_T/C	chrI:166369_T/C	128302	166369	chrI	FALSE
Albert_2018	YOR247W	chrI:81262	0.136899	4.15755	chrI:74327_T/C	chrI:91472_A/G	74327	91472	chrI	FALSE
Albert_2018	YOR265W	chrI:51095	0.117856	3.07376	chrI:33040_A/G	chrI:67476_C/G	33040	67476	chrI	FALSE
Albert_2018	YOR271C	chrI:131539	0.130687	3.78562	chrI:109735_A/G	chrI:166369_T/C	109735	166369	chrI	FALSE
Albert_2018	YOR273C	chrI:49589	0.552812	80.1459	chrI:47518_A/G	chrI:50456_G/A	47518	50456	chrI	FALSE
Albert_2018	YOR274W	chrI:51287	0.331308	25.5506	chrI:46375_A/T	chrI:53542_C/T	46375	53542	chrI	FALSE
Albert_2018	YOR281C	chrI:33040	0.113881	2.86859	chrI:33040_A/G	chrI:74572_A/G	33040	74572	chrI	FALSE
Albert_2018	YOR287C	chrI:131980	0.114014	2.87536	chrI:128302_T/C	chrI:171389_A/G	128302	171389	chrI	FALSE
Albert_2018	YOR288C	chrI:181197	-0.130576	3.77911	chrI:109735_A/G	chrI:189123_C/T	109735	189123	chrI	FALSE
Albert_2018	YOR289W	chrI:131539	-0.156883	5.47629	chrI:130362_C/T	chrI:133134_C/T	130362	133134	chrI	FALSE
Albert_2018	YOR298W	chrI:114824	0.114823	2.91657	chrI:33040_A/G	chrI:169830_A/G	33040	169830	chrI	FALSE
Albert_2018	YOR306C	chrI:53266	0.180297	7.2622	chrI:39963_G/A	chrI:67275_G/A	39963	67275	chrI	FALSE
Albert_2018	YOR310C	chrI:132618	0.161117	5.77983	chrI:129517_T/C	chrI:133174_G/A	129517	133174	chrI	FALSE
Albert_2018	YOR313C	chrI:44384	0.260338	15.4227	chrI:34554_A/G	chrI:57041_C/T	34554	57041	chrI	FALSE
Albert_2018	YOR316C	chrI:50024	0.115079	2.92966	chrI:33040_A/G	chrI:132618_A/G	33040	132618	chrI	FALSE
Albert_2018	YOR317W	chrI:58494	-0.149617	4.9751	chrI:39795_G/A	chrI:65365_G/A	39795	65365	chrI	FALSE
Albert_2018	YOR318C	chrI:49589	-0.354382	29.4914	chrI:40866_T/C	chrI:55213_A/C	40866	55213	chrI	FALSE
Albert_2018	YOR319W	chrI:50024	0.420061	42.6612	chrI:47518_A/G	chrI:52124_C/T	47518	52124	chrI	FALSE
Albert_2018	YOR320C	chrI:50024	0.203401	9.28501	chrI:34170_T/A	chrI:56888_G/GT	34170	56888	chrI	FALSE
Albert_2018	YOR324C	chrI:128704	-0.134875	4.03439	chrI:51287_T/C	chrI:187427_T/A	51287	187427	chrI	FALSE
Albert_2018	YOR327C	chrI:52632	0.158845	5.61588	chrI:33040_A/G	chrI:58073_G/A	33040	58073	chrI	FALSE
Albert_2018	YOR332W	chrI:94351	0.120879	3.23465	chrI:83284_A/G	chrI:119344_G/A	83284	119344	chrI	FALSE
Albert_2018	YOR348C	chrI:39901	-0.155172	5.35603	chrI:33040_A/G	chrI:58073_G/A	33040	58073	chrI	FALSE
Albert_2018	YOR354C	chrI:51287	-0.129658	3.72571	chrI:33293_A/T	chrI:59659_C/G	33293	59659	chrI	FALSE
Albert_2018	YOR356W	chrI:45522	-0.134324	4.00119	chrI:33040_A/G	chrI:55145_C/T	33040	55145	chrI	FALSE
Albert_2018	YOR363C	chrI:48890	0.483829	58.6061	chrI:48890_C/T	chrI:53266_C/T	48890	53266	chrI	FALSE
Albert_2018	YOR366W	chrI:74327	0.118872	3.1274	chrI:41987_C/T	chrI:81999_C/T	41987	81999	chrI	FALSE
Albert_2018	YOR369C	chrI:131539	0.115427	2.94752	chrI:129517_T/C	chrI:137167_C/A	129517	137167	chrI	FALSE
Albert_2018	YOR380W	chrI:132618	-0.112082	2.77812	chrI:128704_C/A	chrI:189123_C/T	128704	189123	chrI	FALSE
Albert_2018	YPL283C	chrI:60912	0.115532	2.95291	chrI:58490_A/T	chrI:94351_G/A	58490	94351	chrI	FALSE
Albert_2018	YPL266W	chrI:132618	0.129489	3.71594	chrI:128302_T/C	chrI:171389_A/G	128302	171389	chrI	FALSE
Albert_2018	YPL252C	chrI:47518	-0.176518	6.95616	chrI:33040_A/G	chrI:56888_G/GT	33040	56888	chrI	FALSE
Albert_2018	YPL249C-A	chrI:131539	0.123096	3.3553	chrI:129517_T/C	chrI:178960_T/C	129517	178960	chrI	FALSE
Albert_2018	YPL245W	chrI:109735	0.155451	5.37553	chrI:109735_A/G	chrI:130362_C/T	109735	130362	chrI	FALSE
Albert_2018	YPL237W	chrI:131980	0.13102	3.80509	chrI:109735_A/G	chrI:135417_T/A	109735	135417	chrI	FALSE
Albert_2018	YPL231W	chrI:51287	-0.324568	24.4621	chrI:45198_G/A	chrI:52951_G/T	45198	52951	chrI	FALSE
Albert_2018	YPL224C	chrI:131539	-0.145357	4.69281	chrI:129517_T/C	chrI:133134_C/T	129517	133134	chrI	FALSE
Albert_2018	YPL211W	chrI:131539	0.112322	2.79009	chrI:128302_T/C	chrI:135417_T/A	128302	135417	chrI	FALSE
Albert_2018	YPL206C	chrI:131539	-0.114036	2.87645	chrI:128302_T/C	chrI:179578_G/A	128302	179578	chrI	FALSE
Albert_2018	YPL183W-A	chrI:173339	-0.130346	3.76572	chrI:81262_G/A	chrI:189123_C/T	81262	189123	chrI	FALSE
Albert_2018	YPL179W	chrI:51287	-0.167294	6.23796	chrI:33040_A/G	chrI:58827_G/A	33040	58827	chrI	FALSE
Albert_2018	YPL177C	chrI:131980	-0.123679	3.38743	chrI:129517_T/C	chrI:133174_G/A	129517	133174	chrI	FALSE
Albert_2018	YPL172C	chrI:51095	-0.141271	4.43007	chrI:35128_AG/A	chrI:60246_C/T	35128	60246	chrI	FALSE
Albert_2018	YPL171C	chrI:131539	-0.114456	2.89781	chrI:128302_T/C	chrI:179578_G/A	128302	179578	chrI	FALSE
Albert_2018	YPL170W	chrI:39795	-0.159219	5.64274	chrI:35128_AG/A	chrI:52951_G/T	35128	52951	chrI	FALSE
Albert_2018	YPL157W	chrI:132618	0.128848	3.67894	chrI:128302_T/C	chrI:171389_A/G	128302	171389	chrI	FALSE
Albert_2018	YPL156C	chrI:49589	0.208744	9.79038	chrI:33040_A/G	chrI:55508_T/C	33040	55508	chrI	FALSE
Albert_2018	YPL140C	chrI:131539	-0.120853	3.23324	chrI:35466_G/A	chrI:166369_T/C	35466	166369	chrI	FALSE
Albert_2018	YPL131W	chrI:131539	0.119647	3.16858	chrI:129517_T/C	chrI:178960_T/C	129517	178960	chrI	FALSE
Albert_2018	YPL118W	chrI:131539	-0.120731	3.22667	chrI:128302_T/C	chrI:178960_T/C	128302	178960	chrI	FALSE
Albert_2018	YPL106C	chrI:139311	0.126819	3.56303	chrI:109735_A/G	chrI:166369_T/C	109735	166369	chrI	FALSE
Albert_2018	YPL096C-A	chrI:70024	-0.11333	2.84074	chrI:58490_A/T	chrI:112549_G/A	58490	112549	chrI	FALSE
Albert_2018	YPL096W	chrI:67275	-0.139211	4.30053	chrI:37008_C/A	chrI:142779_T/TGAC	37008	142779	chrI	FALSE
Albert_2018	YPL095C	chrI:48890	0.480152	57.5916	chrI:47660_T/C	chrI:50024_C/T	47660	50024	chrI	FALSE
Albert_2018	YPL087W	chrI:131539	-0.117498	3.05502	chrI:109735_A/G	chrI:139311_T/C	109735	139311	chrI	FALSE
Albert_2018	YPL083C	chrI:35466	-0.134223	3.99514	chrI:33040_A/G	chrI:58073_G/A	33040	58073	chrI	FALSE
Albert_2018	YPL079W	chrI:131539	0.115992	2.97668	chrI:129517_T/C	chrI:137167_C/A	129517	137167	chrI	FALSE
Albert_2018	YPL058C	chrI:51287	-0.287709	18.9875	chrI:45522_ATG/A	chrI:55213_A/C	45522	55213	chrI	FALSE
Albert_2018	YPL057C	chrI:50456	0.406708	39.735	chrI:47660_T/C	chrI:52951_G/T	47660	52951	chrI	FALSE
Albert_2018	YPL055C	chrI:131980	-0.117375	3.04854	chrI:114824_C/T	chrI:153742_T/C	114824	153742	chrI	FALSE
Albert_2018	YPL054W	chrI:55145	0.136013	4.10338	chrI:40866_T/C	chrI:74327_T/C	40866	74327	chrI	FALSE
Albert_2018	YPL040C	chrI:50456	-0.158752	5.60925	chrI:42115_T/C	chrI:55213_A/C	42115	55213	chrI	FALSE
Albert_2018	YPL036W	chrI:52124	-0.136394	4.12663	chrI:35818_A/G	chrI:67476_C/G	35818	67476	chrI	FALSE
Albert_2018	YPL031C	chrI:131539	-0.151765	5.12072	chrI:129517_T/C	chrI:133174_G/A	129517	133174	chrI	FALSE
Albert_2018	YPL029W	chrI:53266	-0.117078	3.03307	chrI:36313_A/G	chrI:71601_G/A	36313	71601	chrI	FALSE
Albert_2018	YPL022W	chrI:51287	-0.114724	2.91149	chrI:33040_A/G	chrI:59475_C/T	33040	59475	chrI	FALSE
Albert_2018	YPL013C	chrI:131539	-0.116179	2.98633	chrI:109735_A/G	chrI:172585_A/T	109735	172585	chrI	FALSE
Albert_2018	YPL012W	chrI:132618	0.112043	2.77615	chrI:128302_T/C	chrI:173339_G/A	128302	173339	chrI	FALSE
Albert_2018	YPL006W	chrI:131539	-0.123007	3.35041	chrI:109735_A/G	chrI:137167_C/A	109735	137167	chrI	FALSE
Albert_2018	YPR002W	chrI:74327	0.116484	3.00216	chrI:33040_A/G	chrI:81999_C/T	33040	81999	chrI	FALSE
Albert_2018	YPR005C	chrI:55145	0.115464	2.94945	chrI:33040_A/G	chrI:74327_T/C	33040	74327	chrI	FALSE
Albert_2018	YPR009W	chrI:62869	0.160145	5.70938	chrI:35466_G/A	chrI:69822_TTTTTTC/T	35466	69822	chrI	FALSE
Albert_2018	YPR021C	chrI:45522	-0.135724	4.08583	chrI:35818_A/G	chrI:58073_G/A	35818	58073	chrI	FALSE
Albert_2018	YPR028W	chrI:56888	0.191417	8.20311	chrI:36313_A/G	chrI:71601_G/A	36313	71601	chrI	FALSE
Albert_2018	YPR030W	chrI:131539	-0.129251	3.70214	chrI:129517_T/C	chrI:166369_T/C	129517	166369	chrI	FALSE
Albert_2018	YPR033C	chrI:132618	0.13467	4.02203	chrI:129517_T/C	chrI:135417_T/A	129517	135417	chrI	FALSE
Albert_2018	YPR035W	chrI:166369	0.174164	6.76901	chrI:130362_C/T	chrI:173339_G/A	130362	173339	chrI	FALSE
Albert_2018	YPR056W	chrI:39963	-0.131245	3.81827	chrI:33293_A/T	chrI:60912_A/G	33293	60912	chrI	FALSE
Albert_2018	YPR081C	chrI:131539	-0.14887	4.92503	chrI:129517_T/C	chrI:133134_C/T	129517	133134	chrI	FALSE
Albert_2018	YPR089W	chrI:51095	-0.113328	2.84062	chrI:33040_A/G	chrI:60246_C/T	33040	60246	chrI	FALSE
Albert_2018	YPR095C	chrI:45522	-0.184771	7.63352	chrI:33040_A/G	chrI:56888_G/GT	33040	56888	chrI	FALSE
Albert_2018	YPR098C	chrI:131539	-0.136546	4.13594	chrI:129517_T/C	chrI:143852_T/C	129517	143852	chrI	FALSE
Albert_2018	YPR106W	chrI:37008	-0.111953	2.77165	chrI:33040_A/G	chrI:114824_C/T	33040	114824	chrI	FALSE
Albert_2018	YPR110C	chrI:132618	0.115397	2.94601	chrI:129517_T/C	chrI:171431_G/A	129517	171431	chrI	FALSE
Albert_2018	YPR114W	chrI:41987	-0.177318	7.02032	chrI:35128_AG/A	chrI:51287_T/C	35128	51287	chrI	FALSE
Albert_2018	YPR118W	chrI:131980	0.111182	2.7334	chrI:114628_G/T	chrI:141342_A/G	114628	141342	chrI	FALSE
Albert_2018	YPR119W	chrI:49589	0.154577	5.31452	chrI:33040_A/G	chrI:81262_G/A	33040	81262	chrI	FALSE
Albert_2018	YPR121W	chrI:34554	-0.14207	4.48083	chrI:33040_A/G	chrI:56195_A/G	33040	56195	chrI	FALSE
Albert_2018	YPR128C	chrI:48890	0.793614	218.385	chrI:48890_C/T	chrI:48890_C/T	48890	48890	chrI	FALSE
Albert_2018	YPR129W	chrI:76030	0.160862	5.76132	chrI:74327_T/C	chrI:76368_G/C	74327	76368	chrI	FALSE
Albert_2018	YPR133W-A	chrI:114824	-0.115445	2.94847	chrI:68785_A/C	chrI:127853_G/A	68785	127853	chrI	FALSE
Albert_2018	YPR134W	chrI:109735	-0.132782	3.90902	chrI:109735_A/G	chrI:171975_A/G	109735	171975	chrI	FALSE
Albert_2018	YPR137C-B	chrI:159467	-0.258917	15.2489	chrI:156314_T/C	chrI:166369_T/C	156314	166369	chrI	FALSE
Albert_2018	YPR137C-A	chrI:166369	-0.524207	70.6063	chrI:166222_C/T	chrI:166369_T/C	166222	166369	chrI	FALSE
Albert_2018	YPR148C	chrI:131539	-0.116362	2.99579	chrI:128704_C/A	chrI:187427_T/A	128704	187427	chrI	FALSE
Albert_2018	YPR151C	chrI:131539	-0.112701	2.80906	chrI:128704_C/A	chrI:166369_T/C	128704	166369	chrI	FALSE
Albert_2018	YPR160W	chrI:131539	-0.111339	2.74116	chrI:33040_A/G	chrI:171389_A/G	33040	171389	chrI	FALSE
Albert_2018	YPR163C	chrI:131980	0.140837	4.40265	chrI:128302_T/C	chrI:166369_T/C	128302	166369	chrI	FALSE
Albert_2018	YPR164W	chrI:51287	-0.21472	10.3726	chrI:35128_AG/A	chrI:54198_G/A	35128	54198	chrI	FALSE
Albert_2018	YPR184W	chrI:131539	-0.114553	2.90276	chrI:128302_T/C	chrI:135417_T/A	128302	135417	chrI	FALSE
Albert_2018	YPR191W	chrI:44384	-0.115575	2.95516	chrI:33040_A/G	chrI:67476_C/G	33040	67476	chrI	FALSE
Albert_2018	YPR192W	chrI:39901	-0.120831	3.23205	chrI:33040_A/G	chrI:58827_G/A	33040	58827	chrI	FALSE
Albert_2018	YPR198W	chrI:47518	-0.121178	3.2508	chrI:33040_A/G	chrI:60912_A/G	33040	60912	chrI	FALSE
Albert_2018	YHR215W	chrI:33040	0.378612	34.0008	chrI:33040_A/G	chrI:35128_AG/A	33040	35128	chrI	FALSE
Albert_2018	YHR216W	chrI:176230	0.173362	6.7058	chrI:138499_G/A	chrI:195872_C/T	138499	195872	chrI	FALSE
Albert_2018	YAL060W	chrII:108764	-0.149886	4.99326	chrII:102053_T/C	chrII:125552_T/C	102053	125552	chrII	FALSE
Albert_2018	YAL051W	chrII:151212	-0.145912	4.72912	chrII:108452_T/A	chrII:158591_C/T	108452	158591	chrII	FALSE
Albert_2018	YAL044W-A	chrII:252704	-0.12374	3.39079	chrII:242038_A/G	chrII:290619_C/T	242038	290619	chrII	FALSE
Albert_2018	YAR007C	chrII:528511	-0.154662	5.32047	chrII:495627_C/T	chrII:541139_G/A	495627	541139	chrII	FALSE
Albert_2018	YAR010C	chrII:193380	-0.134437	4.008	chrII:166703_G/A	chrII:198826_A/G	166703	198826	chrII	FALSE
Albert_2018	YBL113C	chrII:10135	-0.802659	227.128	chrII:10135_C/T	chrII:10135_C/T	10135	10135	chrII	TRUE
Albert_2018	YBL112C	chrII:10135	-0.592468	95.0104	chrII:10135_C/T	chrII:14298_C/G	10135	14298	chrII	TRUE
Albert_2018	YBL106C	chrII:23441	-0.164896	6.05797	chrII:10135_C/T	chrII:26500_A/C	10135	26500	chrII	TRUE
Albert_2018	YBL105C	chrII:18636	0.151997	5.13651	chrII:10135_C/T	chrII:41245_C/T	10135	41245	chrII	TRUE
Albert_2018	YBL102W	chrII:26500	-0.444732	48.4294	chrII:23441_C/A	chrII:26500_A/C	23441	26500	chrII	TRUE
Albert_2018	YBL101C	chrII:47104	-0.151124	5.07702	chrII:21595_T/A	chrII:67976_C/T	21595	67976	chrII	TRUE
Albert_2018	YBL100W-B	chrII:35631	-0.90915	384.982	chrII:35631_C/T	chrII:35631_C/T	35631	35631	chrII	TRUE
Albert_2018	YBL099W	chrII:41245	0.324613	24.4693	chrII:29490_G/T	chrII:41245_C/T	29490	41245	chrII	TRUE
Albert_2018	YBL098W	chrII:29490	-0.242849	13.3579	chrII:10135_C/T	chrII:41245_C/T	10135	41245	chrII	TRUE
Albert_2018	YBL095W	chrII:476732	-0.141111	4.41997	chrII:457684_T/A	chrII:490264_C/T	457684	490264	chrII	FALSE
Albert_2018	YBL093C	chrII:410546	0.12824	3.64398	chrII:382146_A/G	chrII:438870_T/C	382146	438870	chrII	FALSE
Albert_2018	YBL091C-A	chrII:49603	-0.133889	3.97511	chrII:29490_G/T	chrII:69772_A/G	29490	69772	chrII	TRUE
Albert_2018	YBL089W	chrII:51771	-0.595404	96.1945	chrII:50915_C/T	chrII:63857_T/C	50915	63857	chrII	TRUE
Albert_2018	YBL086C	chrII:63857	0.331642	25.6053	chrII:50915_C/T	chrII:69772_A/G	50915	69772	chrII	TRUE
Albert_2018	YBL084C	chrII:67976	0.254388	14.7019	chrII:51771_T/C	chrII:69772_A/G	51771	69772	chrII	TRUE
Albert_2018	YBL083C	chrII:76187	0.195651	8.57723	chrII:73337_T/C	chrII:81501_C/T	73337	81501	chrII	TRUE
Albert_2018	YBL082C	chrII:71431	0.425433	43.8766	chrII:71431_G/A	chrII:71431_G/A	71431	71431	chrII	TRUE
Albert_2018	YBL081W	chrII:71431	-0.289074	19.1763	chrII:71431_G/A	chrII:76869_G/A	71431	76869	chrII	TRUE
Albert_2018	YBL080C	chrII:89547	-0.14013	4.35807	chrII:71431_G/A	chrII:115270_T/C	71431	115270	chrII	TRUE
Albert_2018	YBL079W	chrII:73697	-0.178805	7.14054	chrII:71431_G/A	chrII:87391_A/C	71431	87391	chrII	TRUE
Albert_2018	YBL066C	chrII:541139	-0.127038	3.57542	chrII:504587_C/T	chrII:630052_C/T	504587	630052	chrII	FALSE
Albert_2018	YBL052C	chrII:123008	0.165367	6.09312	chrII:93811_T/C	chrII:143759_A/T	93811	143759	chrII	TRUE
Albert_2018	YBL051C	chrII:121421	0.135128	4.04969	chrII:112335_C/A	chrII:217360_T/A	112335	217360	chrII	TRUE
Albert_2018	YBL049W	chrII:116832	0.145978	4.73343	chrII:107123_A/T	chrII:138734_C/T	107123	138734	chrII	TRUE
Albert_2018	YBL047C	chrII:136582	0.207986	9.71788	chrII:126335_G/A	chrII:138734_C/T	126335	138734	chrII	TRUE
Albert_2018	YBL045C	chrII:583576	-0.14921	4.9478	chrII:565566_A/G	chrII:649517_A/T	565566	649517	chrII	FALSE
Albert_2018	YBL044W	chrII:136582	0.713819	156.554	chrII:135214_G/A	chrII:136582_C/G	135214	136582	chrII	TRUE
Albert_2018	YBL043W	chrII:129254	0.209601	9.87279	chrII:117298_A/G	chrII:138346_T/C	117298	138346	chrII	TRUE
Albert_2018	YBL041W	chrII:141987	0.695398	145.22	chrII:140850_TG/T	chrII:141987_A/T	140850	141987	chrII	TRUE
Albert_2018	YBL040C	chrII:135214	-0.371565	32.6488	chrII:133163_G/C	chrII:147484_A/G	133163	147484	chrII	TRUE
Albert_2018	YBL039W-B	chrII:145474	0.321662	24.0013	chrII:137801_T/C	chrII:147197_A/T	137801	147197	chrII	TRUE
Albert_2018	YBL039C	chrII:132945	-0.147997	4.86676	chrII:126130_C/T	chrII:154740_A/G	126130	154740	chrII	TRUE
Albert_2018	YBL038W	chrII:146113	0.311542	22.4363	chrII:141987_A/T	chrII:146992_C/T	141987	146992	chrII	TRUE
Albert_2018	YBL036C	chrII:152750	0.532697	73.3422	chrII:150200_A/T	chrII:155354_A/G	150200	155354	chrII	TRUE
Albert_2018	YBL035C	chrII:118818	0.190983	8.16521	chrII:107123_A/T	chrII:161229_G/T	107123	161229	chrII	TRUE
Albert_2018	YBL033C	chrII:159870	0.626189	109.385	chrII:159870_GA/G	chrII:160143_T/G	159870	160143	chrII	TRUE
Albert_2018	YBL032W	chrII:151212	-0.164195	6.00586	chrII:116518_C/T	chrII:158800_G/T	116518	158800	chrII	TRUE
Albert_2018	YBL030C	chrII:163892	-0.301585	20.9554	chrII:163180_C/T	chrII:164828_C/T	163180	164828	chrII	TRUE
Albert_2018	YBL029C-A	chrII:164828	0.312165	22.5308	chrII:163787_A/C	chrII:166703_G/A	163787	166703	chrII	TRUE
Albert_2018	YBL029W	chrII:465979	0.388162	35.8873	chrII:452575_ATAAG/A	chrII:472319_A/C	452575	472319	chrII	FALSE
Albert_2018	YBL028C	chrII:173254	0.259705	15.3451	chrII:161757_G/A	chrII:179248_A/G	161757	179248	chrII	TRUE
Albert_2018	YBL025W	chrII:171570	0.231385	12.092	chrII:169651_C/A	chrII:180255_G/T	169651	180255	chrII	TRUE
Albert_2018	YBL024W	chrII:174802	0.219844	10.8862	chrII:169899_C/CAGAGGATACTA	chrII:190944_T/C	169899	190944	chrII	TRUE
Albert_2018	YBL021C	chrII:108764	-0.220389	10.9417	chrII:107123_A/T	chrII:140850_TG/T	107123	140850	chrII	FALSE
Albert_2018	YBL020W	chrII:183198	0.604049	99.7532	chrII:182137_G/T	chrII:183198_T/C	182137	183198	chrII	TRUE
Albert_2018	YBL019W	chrII:185762	-0.434573	45.9958	chrII:185442_C/G	chrII:187788_C/T	185442	187788	chrII	TRUE
Albert_2018	YBL018C	chrII:185762	-0.431335	45.2374	chrII:183456_A/G	chrII:187788_C/T	183456	187788	chrII	TRUE
Albert_2018	YBL017C	chrII:191281	0.307017	21.756	chrII:189163_A/C	chrII:196417_A/G	189163	196417	chrII	TRUE
Albert_2018	YBL016W	chrII:192085	0.609174	101.915	chrII:192085_A/G	chrII:192085_A/G	192085	192085	chrII	TRUE
Albert_2018	YBL015W	chrII:193398	-0.564783	84.421	chrII:193380_A/G	chrII:193398_C/T	193380	193398	chrII	TRUE
Albert_2018	YBL014C	chrII:197440	-0.182645	7.45587	chrII:187788_C/T	chrII:239951_A/G	187788	239951	chrII	TRUE
Albert_2018	YBL013W	chrII:595530	-0.13309	3.92738	chrII:534637_C/T	chrII:619593_T/G	534637	619593	chrII	FALSE
Albert_2018	YBL011W	chrII:203910	-0.470669	55.0315	chrII:197372_T/C	chrII:205343_A/C	197372	205343	chrII	TRUE
Albert_2018	YBL008W	chrII:220136	-0.134396	4.00552	chrII:205754_GGAAGAAGAAGAGGAA/G	chrII:254834_A/G	205754	254834	chrII	TRUE
Albert_2018	YBL007C	chrII:215962	-0.324023	24.3753	chrII:211254_TAAC/T	chrII:218666_G/A	211254	218666	chrII	TRUE
Albert_2018	YBL006C	chrII:215962	-0.166994	6.2153	chrII:203910_C/G	chrII:251820_G/C	203910	251820	chrII	TRUE
Albert_2018	YBL005W	chrII:216631	-0.408299	40.0767	chrII:215962_G/A	chrII:218666_G/A	215962	218666	chrII	TRUE
Albert_2018	YBR001C	chrII:220136	-0.419513	42.5384	chrII:220055_C/T	chrII:248659_G/A	220055	248659	chrII	TRUE
Albert_2018	YBR003W	chrII:250250	-0.271284	16.7987	chrII:220136_C/T	chrII:253219_G/A	220136	253219	chrII	TRUE
Albert_2018	YBR006W	chrII:385445	0.124229	3.41786	chrII:351335_G/A	chrII:444706_GT/G	351335	444706	chrII	FALSE
Albert_2018	YBR007C	chrII:248659	-0.447349	49.0697	chrII:246816_G/A	chrII:252305_T/C	246816	252305	chrII	TRUE
Albert_2018	YBR008C	chrII:254834	0.153103	5.21248	chrII:253219_G/A	chrII:257913_T/C	253219	257913	chrII	TRUE
Albert_2018	YBR012C	chrII:269396	0.297405	20.351	chrII:258662_C/T	chrII:269653_C/T	258662	269653	chrII	TRUE
Albert_2018	YBR013C	chrII:259235	-0.774708	201.453	chrII:258662_C/T	chrII:259410_A/C	258662	259410	chrII	TRUE
Albert_2018	YBR014C	chrII:259410	-0.440756	47.4668	chrII:257913_T/C	chrII:267525_T/A	257913	267525	chrII	TRUE
Albert_2018	YBR021W	chrII:283431	-0.342268	27.3806	chrII:269653_C/T	chrII:283573_C/T	269653	283573	chrII	TRUE
Albert_2018	YBR022W	chrII:283573	-0.283774	18.4495	chrII:283431_A/C	chrII:287483_G/A	283431	287483	chrII	TRUE
Albert_2018	YBR023C	chrII:132945	-0.138203	4.2379	chrII:107123_A/T	chrII:269653_C/T	107123	269653	chrII	FALSE
Albert_2018	YBR026C	chrII:295710	-0.612901	103.513	chrII:292835_C/T	chrII:295710_C/G	292835	295710	chrII	TRUE
Albert_2018	YBR029C	chrII:298141	-0.22732	11.6595	chrII:295912_T/C	chrII:299680_T/G	295912	299680	chrII	TRUE
Albert_2018	YBR031W	chrII:301399	-0.756604	186.72	chrII:301399_T/C	chrII:301399_T/C	301399	301399	chrII	TRUE
Albert_2018	YBR036C	chrII:312659	-0.298584	20.5204	chrII:308890_A/G	chrII:312659_G/A	308890	312659	chrII	TRUE
Albert_2018	YBR039W	chrII:312659	0.232469	12.2088	chrII:299680_T/G	chrII:331350_A/G	299680	331350	chrII	TRUE
Albert_2018	YBR041W	chrII:335046	0.149506	4.96767	chrII:308890_A/G	chrII:393191_A/T	308890	393191	chrII	TRUE
Albert_2018	YBR042C	chrII:319900	-0.323437	24.2821	chrII:318379_T/C	chrII:337897_G/A	318379	337897	chrII	TRUE
Albert_2018	YBR043C	chrII:323577	-0.391875	36.6378	chrII:319900_G/A	chrII:325701_T/C	319900	325701	chrII	TRUE
Albert_2018	YBR044C	chrII:328525	0.143175	4.55158	chrII:318379_T/C	chrII:390252_C/T	318379	390252	chrII	TRUE
Albert_2018	YBR045C	chrII:329730	0.624163	108.472	chrII:329730_T/C	chrII:329730_T/C	329730	329730	chrII	TRUE
Albert_2018	YBR046C	chrII:390138	0.160174	5.71151	chrII:339326_A/G	chrII:448507_G/T	339326	448507	chrII	TRUE
Albert_2018	YBR048W	chrII:333347	0.213566	10.2588	chrII:312659_G/A	chrII:337897_G/A	312659	337897	chrII	TRUE
Albert_2018	YBR049C	chrII:347803	0.122231	3.30795	chrII:325701_T/C	chrII:351083_CA/C	325701	351083	chrII	TRUE
Albert_2018	YBR050C	chrII:344938	0.203796	9.32194	chrII:339413_C/T	chrII:385445_T/C	339413	385445	chrII	TRUE
Albert_2018	YBR053C	chrII:341233	0.281641	18.1614	chrII:339413_C/T	chrII:349415_A/T	339413	349415	chrII	TRUE
Albert_2018	YBR054W	chrII:390252	0.133385	3.94497	chrII:339413_C/T	chrII:680373_A/C	339413	680373	chrII	TRUE
Albert_2018	YBR055C	chrII:346270	-0.332608	25.7638	chrII:339413_C/T	chrII:347856_T/G	339413	347856	chrII	TRUE
Albert_2018	YBR056W	chrII:336060	-0.1521	5.14356	chrII:312659_G/A	chrII:353634_A/G	312659	353634	chrII	TRUE
Albert_2018	YBR056W-A	chrII:325701	-0.17557	6.88047	chrII:322610_G/C	chrII:339902_A/G	322610	339902	chrII	FALSE
Albert_2018	YBR057C	chrII:353634	-0.141098	4.4191	chrII:351335_G/A	chrII:378442_CT/C	351335	378442	chrII	TRUE
Albert_2018	YBR058C	chrII:349415	0.336421	26.3951	chrII:346363_A/G	chrII:355349_C/T	346363	355349	chrII	TRUE
Albert_2018	YBR060C	chrII:362354	0.645253	118.327	chrII:362354_C/T	chrII:363108_CA/C	362354	363108	chrII	TRUE
Albert_2018	YBR061C	chrII:364073	0.408618	40.1453	chrII:360862_T/C	chrII:369831_G/C	360862	369831	chrII	TRUE
Albert_2018	YBR062C	chrII:362354	-0.159545	5.66612	chrII:344938_C/T	chrII:374149_G/C	344938	374149	chrII	TRUE
Albert_2018	YBR063C	chrII:370007	-0.497108	62.3758	chrII:362354_C/T	chrII:370967_C/T	362354	370967	chrII	TRUE
Albert_2018	YBR065C	chrII:369831	-0.46673	53.9915	chrII:367200_C/T	chrII:370007_T/G	367200	370007	chrII	TRUE
Albert_2018	YBR066C	chrII:370967	-0.817941	242.985	chrII:370967_C/T	chrII:370967_C/T	370967	370967	chrII	TRUE
Albert_2018	YBR067C	chrII:371555	-0.543099	76.8029	chrII:369831_G/C	chrII:372327_T/G	369831	372327	chrII	TRUE
Albert_2018	YBR068C	chrII:375801	-0.813496	238.222	chrII:375801_T/C	chrII:376186_C/T	375801	376186	chrII	TRUE
Albert_2018	YBR069C	chrII:377588	0.764099	192.658	chrII:377588_A/G	chrII:377588_A/G	377588	377588	chrII	TRUE
Albert_2018	YBR070C	chrII:380971	0.434197	45.9074	chrII:370967_C/T	chrII:382146_A/G	370967	382146	chrII	TRUE
Albert_2018	YBR071W	chrII:380971	0.440262	47.3484	chrII:380871_A/AAAC	chrII:383768_C/T	380871	383768	chrII	TRUE
Albert_2018	YBR072W	chrII:380932	-0.558834	82.2746	chrII:380871_A/AAAC	chrII:380971_C/T	380871	380971	chrII	TRUE
Albert_2018	YBR073W	chrII:380932	0.489619	60.2294	chrII:380871_A/AAAC	chrII:381550_ACCCCTAACTCCGTG/A	380871	381550	chrII	TRUE
Albert_2018	YBR074W	chrII:385445	0.570093	86.3741	chrII:383768_C/T	chrII:390252_C/T	383768	390252	chrII	TRUE
Albert_2018	YBR076C-A	chrII:394376	-0.216975	10.597	chrII:382471_G/T	chrII:399535_C/T	382471	399535	chrII	TRUE
Albert_2018	YBR078W	chrII:393489	-0.174296	6.77944	chrII:386919_G/A	chrII:417239_A/G	386919	417239	chrII	TRUE
Albert_2018	YBR080C	chrII:390138	0.305365	21.5107	chrII:375801_T/C	chrII:395606_G/A	375801	395606	chrII	TRUE
Albert_2018	YBR083W	chrII:408801	0.716311	158.156	chrII:408652_G/C	chrII:410546_T/C	408652	410546	chrII	TRUE
Albert_2018	YBR085W	chrII:458748	0.208336	9.75132	chrII:408652_G/C	chrII:475550_A/G	408652	475550	chrII	TRUE
Albert_2018	YBR085C-A	chrII:452365	-0.150965	5.06624	chrII:414987_C/G	chrII:481711_A/G	414987	481711	chrII	TRUE
Albert_2018	YBR087W	chrII:424811	-0.388125	35.8798	chrII:418383_C/A	chrII:426865_C/T	418383	426865	chrII	TRUE
Albert_2018	YBR088C	chrII:495559	-0.18192	7.39581	chrII:434976_G/T	chrII:528793_T/C	434976	528793	chrII	TRUE
Albert_2018	YBR092C	chrII:428805	-0.160729	5.75167	chrII:395218_G/A	chrII:435236_C/T	395218	435236	chrII	TRUE
Albert_2018	YBR093C	chrII:427659	0.272387	16.9411	chrII:414987_C/G	chrII:429746_A/G	414987	429746	chrII	TRUE
Albert_2018	YBR094W	chrII:431781	-0.520368	69.3944	chrII:430846_C/A	chrII:432329_T/C	430846	432329	chrII	TRUE
Albert_2018	YBR096W	chrII:540838	0.1489	4.92701	chrII:380871_A/AAAC	chrII:558866_C/G	380871	558866	chrII	TRUE
Albert_2018	YBR098W	chrII:438870	0.20792	9.71151	chrII:429746_A/G	chrII:450377_T/C	429746	450377	chrII	TRUE
Albert_2018	YBR103W	chrII:447536	0.576909	88.9344	chrII:447158_G/A	chrII:447536_G/T	447158	447536	chrII	TRUE
Albert_2018	YBR104W	chrII:547596	0.17244	6.63358	chrII:451124_G/A	chrII:585769_T/C	451124	585769	chrII	TRUE
Albert_2018	YBR105C	chrII:452365	-0.535723	74.3364	chrII:451124_G/A	chrII:452575_ATAAG/A	451124	452575	chrII	TRUE
Albert_2018	YBR106W	chrII:454021	-0.272346	16.9357	chrII:450938_T/C	chrII:477249_T/C	450938	477249	chrII	TRUE
Albert_2018	YBR107C	chrII:453525	0.717154	158.702	chrII:453525_C/T	chrII:453525_C/T	453525	453525	chrII	TRUE
Albert_2018	YBR108W	chrII:379311	0.124639	3.44061	chrII:343406_C/T	chrII:391457_C/T	343406	391457	chrII	FALSE
Albert_2018	YBR109W-A	chrII:468345	-0.237171	12.7224	chrII:459093_T/C	chrII:475550_A/G	459093	475550	chrII	TRUE
Albert_2018	YBR110W	chrII:452575	0.181526	7.36324	chrII:430846_C/A	chrII:479153_AG/A	430846	479153	chrII	TRUE
Albert_2018	YBR111W-A	chrII:452575	-0.136662	4.14304	chrII:430846_C/A	chrII:475550_A/G	430846	475550	chrII	TRUE
Albert_2018	YBR114W	chrII:435236	0.160209	5.71407	chrII:376186_C/T	chrII:479201_G/A	376186	479201	chrII	TRUE
Albert_2018	YBR116C	chrII:490619	-0.153792	5.26002	chrII:472319_A/C	chrII:505856_C/T	472319	505856	chrII	TRUE
Albert_2018	YBR117C	chrII:489703	-0.193774	8.41025	chrII:479318_T/A	chrII:567651_C/T	479318	567651	chrII	TRUE
Albert_2018	YBR118W	chrII:479201	-0.94862	505.736	chrII:479201_G/A	chrII:479201_G/A	479201	479201	chrII	TRUE
Albert_2018	YBR119W	chrII:479318	-0.445708	48.6674	chrII:479318_T/A	chrII:480137_C/T	479318	480137	chrII	TRUE
Albert_2018	YBR120C	chrII:481711	0.143825	4.5934	chrII:437754_C/T	chrII:534637_C/T	437754	534637	chrII	TRUE
Albert_2018	YBR121C	chrII:481140	-0.301763	20.9813	chrII:477249_T/C	chrII:486871_A/G	477249	486871	chrII	TRUE
Albert_2018	YBR123C	chrII:483785	-0.383214	34.902	chrII:480137_C/T	chrII:486871_A/G	480137	486871	chrII	TRUE
Albert_2018	YBR125C	chrII:486871	-0.346381	28.0868	chrII:483785_A/G	chrII:489703_T/C	483785	489703	chrII	TRUE
Albert_2018	YBR126W-A	chrII:479201	-0.285956	18.7468	chrII:475703_C/T	chrII:491265_C/T	475703	491265	chrII	TRUE
Albert_2018	YBR126W-B	chrII:491265	-0.255895	14.8826	chrII:487454_G/A	chrII:491265_C/T	487454	491265	chrII	TRUE
Albert_2018	YBR127C	chrII:488755	0.262566	15.6975	chrII:475994_G/A	chrII:491265_C/T	475994	491265	chrII	TRUE
Albert_2018	YBR135W	chrII:508385	0.294515	19.9389	chrII:503967_A/G	chrII:529032_A/G	503967	529032	chrII	TRUE
Albert_2018	YBR137W	chrII:505207	0.23086	12.0357	chrII:503196_C/T	chrII:532114_T/C	503196	532114	chrII	TRUE
Albert_2018	YBR140C	chrII:517334	-0.308016	21.9052	chrII:515871_G/A	chrII:530098_G/A	515871	530098	chrII	TRUE
Albert_2018	YBR145W	chrII:532411	0.227533	11.6819	chrII:524592_G/A	chrII:545985_G/A	524592	545985	chrII	TRUE
Albert_2018	YBR146W	chrII:536475	0.384759	35.2078	chrII:533657_C/T	chrII:539105_T/C	533657	539105	chrII	TRUE
Albert_2018	YBR147W	chrII:542592	0.255291	14.8101	chrII:528069_T/C	chrII:561291_T/C	528069	561291	chrII	TRUE
Albert_2018	YBR148W	chrII:538023	0.623428	108.142	chrII:537349_C/CTTTCAG	chrII:538836_G/A	537349	538836	chrII	TRUE
Albert_2018	YBR149W	chrII:526512	0.399802	38.2733	chrII:522647_C/G	chrII:533657_C/T	522647	533657	chrII	TRUE
Albert_2018	YBR150C	chrII:542592	0.736306	171.673	chrII:541588_C/G	chrII:543129_G/A	541588	543129	chrII	TRUE
Albert_2018	YBR151W	chrII:545996	-0.38411	35.0792	chrII:545996_A/C	chrII:547966_A/G	545996	547966	chrII	TRUE
Albert_2018	YBR152W	chrII:545996	-0.190154	8.09316	chrII:541139_G/A	chrII:563135_G/A	541139	563135	chrII	TRUE
Albert_2018	YBR153W	chrII:547966	-0.255852	14.8776	chrII:544475_T/A	chrII:555881_G/T	544475	555881	chrII	TRUE
Albert_2018	YBR154C	chrII:544218	0.202547	9.20559	chrII:534637_C/T	chrII:560494_G/C	534637	560494	chrII	TRUE
Albert_2018	YBR155W	chrII:549229	-0.407079	39.8144	chrII:549229_G/A	chrII:555881_G/T	549229	555881	chrII	TRUE
Albert_2018	YBR158W	chrII:555518	0.561792	83.3365	chrII:553403_A/G	chrII:555666_T/TC	553403	555666	chrII	TRUE
Albert_2018	YBR159W	chrII:540838	0.160351	5.72432	chrII:538023_A/G	chrII:560987_A/G	538023	560987	chrII	TRUE
Albert_2018	YBR160W	chrII:559650	-0.564516	84.3239	chrII:558881_C/T	chrII:560494_G/C	558881	560494	chrII	TRUE
Albert_2018	YBR161W	chrII:561291	0.357498	30.0495	chrII:556887_T/C	chrII:563135_G/A	556887	563135	chrII	TRUE
Albert_2018	YBR162C	chrII:541139	-0.205583	9.48969	chrII:527211_G/A	chrII:567697_A/G	527211	567697	chrII	TRUE
Albert_2018	YBR162W-A	chrII:579408	-0.239984	13.0352	chrII:561879_G/A	chrII:581695_G/A	561879	581695	chrII	TRUE
Albert_2018	YBR163W	chrII:575460	-0.204266	9.36584	chrII:565750_T/C	chrII:583912_G/A	565750	583912	chrII	TRUE
Albert_2018	YBR165W	chrII:568406	0.339234	26.8665	chrII:555666_T/TC	chrII:571089_C/T	555666	571089	chrII	TRUE
Albert_2018	YBR166C	chrII:571089	-0.623007	107.953	chrII:570301_A/G	chrII:572996_C/T	570301	572996	chrII	TRUE
Albert_2018	YBR167C	chrII:567697	0.14302	4.54159	chrII:537349_C/CTTTCAG	chrII:637651_C/G	537349	637651	chrII	TRUE
Albert_2018	YBR168W	chrII:571949	-0.436317	46.4078	chrII:570256_G/A	chrII:573799_T/G	570256	573799	chrII	TRUE
Albert_2018	YBR169C	chrII:569856	-0.217832	10.683	chrII:565460_G/T	chrII:583912_G/A	565460	583912	chrII	TRUE
Albert_2018	YBR170C	chrII:576997	0.429936	44.9124	chrII:571034_G/A	chrII:579408_G/T	571034	579408	chrII	TRUE
Albert_2018	YBR173C	chrII:582458	0.630125	111.18	chrII:582285_T/C	chrII:583485_AT/A	582285	583485	chrII	TRUE
Albert_2018	YBR176W	chrII:566838	0.136706	4.14574	chrII:495558_A/G	chrII:635445_A/G	495558	635445	chrII	TRUE
Albert_2018	YBR177C	chrII:583576	-0.535577	74.2881	chrII:583485_AT/A	chrII:589394_G/A	583485	589394	chrII	TRUE
Albert_2018	YBR179C	chrII:565566	-0.160394	5.72739	chrII:562452_C/T	chrII:637928_T/G	562452	637928	chrII	TRUE
Albert_2018	YBR181C	chrII:577915	0.232934	12.2591	chrII:568406_T/C	chrII:590982_T/C	568406	590982	chrII	TRUE
Albert_2018	YBR182C	chrII:622655	-0.200584	9.02429	chrII:599150_A/T	chrII:635445_A/G	599150	635445	chrII	TRUE
Albert_2018	YBR183W	chrII:598025	-0.515865	67.9927	chrII:594492_A/G	chrII:598753_G/T	594492	598753	chrII	TRUE
Albert_2018	YBR184W	chrII:586961	-0.128465	3.65692	chrII:118818_C/A	chrII:625876_T/C	118818	625876	chrII	TRUE
Albert_2018	YBR185C	chrII:620102	0.219812	10.883	chrII:589394_G/A	chrII:628267_T/C	589394	628267	chrII	TRUE
Albert_2018	YBR187W	chrII:633855	0.177343	7.02233	chrII:568406_T/C	chrII:635476_G/A	568406	635476	chrII	TRUE
Albert_2018	YBR188C	chrII:614131	0.282976	18.3413	chrII:585814_C/T	chrII:620102_G/A	585814	620102	chrII	TRUE
Albert_2018	YBR189W	chrII:611905	-0.369689	32.2946	chrII:603595_A/T	chrII:617606_A/C	603595	617606	chrII	TRUE
Albert_2018	YBR191W	chrII:608320	-0.807385	231.879	chrII:606236_A/G	chrII:608320_A/G	606236	608320	chrII	TRUE
Albert_2018	YBR193C	chrII:605709	-0.571066	86.7359	chrII:603595_A/T	chrII:609073_A/G	603595	609073	chrII	TRUE
Albert_2018	YBR195C	chrII:625733	-0.19236	8.28564	chrII:577915_G/T	chrII:633308_T/A	577915	633308	chrII	TRUE
Albert_2018	YBR196C-A	chrII:616805	0.426745	44.1767	chrII:609073_A/G	chrII:619746_A/G	609073	619746	chrII	TRUE
Albert_2018	YBR197C	chrII:614131	-0.919796	411.15	chrII:614131_A/G	chrII:614131_A/G	614131	614131	chrII	TRUE
Albert_2018	YBR198C	chrII:625733	-0.254365	14.6992	chrII:614131_A/G	chrII:628943_C/G	614131	628943	chrII	TRUE
Albert_2018	YBR199W	chrII:619593	0.4153	41.6026	chrII:614131_A/G	chrII:623785_C/T	614131	623785	chrII	TRUE
Albert_2018	YBR200W	chrII:620302	-0.143262	4.55711	chrII:565566_A/G	chrII:655511_G/A	565566	655511	chrII	TRUE
Albert_2018	YBR201C-A	chrII:526512	0.150517	5.03585	chrII:495559_T/C	chrII:631668_T/C	495559	631668	chrII	TRUE
Albert_2018	YBR202W	chrII:622655	0.304604	21.3983	chrII:609073_A/G	chrII:625733_G/C	609073	625733	chrII	TRUE
Albert_2018	YBR203W	chrII:619028	0.262192	15.6512	chrII:603595_A/T	chrII:628674_T/C	603595	628674	chrII	TRUE
Albert_2018	YBR204C	chrII:633618	-0.509869	66.1587	chrII:633176_T/G	chrII:633957_G/A	633176	633957	chrII	TRUE
Albert_2018	YBR205W	chrII:633618	-0.337359	26.5516	chrII:632170_G/A	chrII:637264_T/C	632170	637264	chrII	TRUE
Albert_2018	YBR206W	chrII:298141	-0.12174	3.28125	chrII:215962_G/A	chrII:581511_C/T	215962	581511	chrII	FALSE
Albert_2018	YBR207W	chrII:633957	-0.266133	16.1431	chrII:631668_T/C	chrII:637063_T/A	631668	637063	chrII	TRUE
Albert_2018	YBR210W	chrII:647496	0.300585	20.81	chrII:637651_C/G	chrII:653730_A/G	637651	653730	chrII	TRUE
Albert_2018	YBR211C	chrII:647496	0.142872	4.53212	chrII:599150_A/T	chrII:682192_C/T	599150	682192	chrII	TRUE
Albert_2018	YBR212W	chrII:648554	0.146021	4.73629	chrII:602540_T/C	chrII:653876_G/A	602540	653876	chrII	TRUE
Albert_2018	YBR213W	chrII:643098	-0.194504	8.47504	chrII:637264_T/C	chrII:653876_G/A	637264	653876	chrII	TRUE
Albert_2018	YBR214W	chrII:652113	0.144164	4.61533	chrII:611232_A/C	chrII:654312_C/T	611232	654312	chrII	TRUE
Albert_2018	YBR218C	chrII:465979	0.132178	3.87327	chrII:347231_G/A	chrII:479625_A/G	347231	479625	chrII	FALSE
Albert_2018	YBR220C	chrII:665576	-0.153904	5.26781	chrII:581695_G/A	chrII:694124_G/A	581695	694124	chrII	TRUE
Albert_2018	YBR228W	chrII:676163	-0.189944	8.07497	chrII:666366_A/T	chrII:686767_A/G	666366	686767	chrII	TRUE
Albert_2018	YBR229C	chrII:678375	-0.663873	127.703	chrII:677110_T/C	chrII:678375_G/A	677110	678375	chrII	TRUE
Albert_2018	YBR230C	chrII:385445	0.152599	5.17779	chrII:357199_A/G	chrII:684797_G/A	357199	684797	chrII	TRUE
Albert_2018	YBR230W-A	chrII:681127	0.315417	23.0282	chrII:680373_A/C	chrII:681127_T/A	680373	681127	chrII	TRUE
Albert_2018	YBR233W	chrII:684797	-0.393865	37.0442	chrII:682551_T/C	chrII:684797_G/A	682551	684797	chrII	TRUE
Albert_2018	YBR234C	chrII:682551	0.452586	50.3685	chrII:682551_T/C	chrII:699384_G/A	682551	699384	chrII	TRUE
Albert_2018	YBR235W	chrII:686767	-0.652172	121.733	chrII:685510_C/T	chrII:694124_G/A	685510	694124	chrII	TRUE
Albert_2018	YBR236C	chrII:684797	0.171528	6.56254	chrII:678984_A/G	chrII:700736_G/A	678984	700736	chrII	TRUE
Albert_2018	YBR237W	chrII:698648	0.296628	20.2397	chrII:687350_T/C	chrII:700736_G/A	687350	700736	chrII	TRUE
Albert_2018	YBR239C	chrII:699675	0.54533	77.561	chrII:698648_A/T	chrII:699675_T/C	698648	699675	chrII	TRUE
Albert_2018	YBR240C	chrII:465493	0.233168	12.2844	chrII:451599_C/T	chrII:479201_G/A	451599	479201	chrII	FALSE
Albert_2018	YBR246W	chrII:708909	-0.244568	13.5537	chrII:707848_C/T	chrII:723281_G/A	707848	723281	chrII	TRUE
Albert_2018	YBR249C	chrII:718018	-0.573741	87.7369	chrII:718018_T/A	chrII:721088_C/T	718018	721088	chrII	TRUE
Albert_2018	YBR255C-A	chrII:456771	-0.132301	3.88052	chrII:447158_G/A	chrII:769903_G/A	447158	769903	chrII	TRUE
Albert_2018	YBR260C	chrII:737571	-0.18701	7.82293	chrII:732123_C/T	chrII:737571_T/A	732123	737571	chrII	TRUE
Albert_2018	YBR261C	chrII:737571	0.205404	9.47282	chrII:732123_C/T	chrII:737571_T/A	732123	737571	chrII	TRUE
Albert_2018	YBR269C	chrII:747841	-0.15997	5.69675	chrII:732123_C/T	chrII:777303_A/G	732123	777303	chrII	TRUE
Albert_2018	YBR270C	chrII:744063	0.299487	20.6508	chrII:739892_T/G	chrII:745349_G/C	739892	745349	chrII	TRUE
Albert_2018	YBR271W	chrII:745349	-0.407949	40.0013	chrII:741554_A/G	chrII:746171_G/A	741554	746171	chrII	TRUE
Albert_2018	YBR272C	chrII:753285	0.423865	43.5196	chrII:747841_GT/G	chrII:753285_G/A	747841	753285	chrII	TRUE
Albert_2018	YBR273C	chrII:760471	-0.163098	5.92481	chrII:744063_G/A	chrII:784284_T/A	744063	784284	chrII	TRUE
Albert_2018	YBR274W	chrII:749314	-0.387059	35.6661	chrII:748066_T/C	chrII:755817_T/C	748066	755817	chrII	TRUE
Albert_2018	YBR275C	chrII:750649	-0.607878	101.365	chrII:749992_T/C	chrII:753285_G/A	749992	753285	chrII	TRUE
Albert_2018	YBR281C	chrII:767663	-0.420758	42.8176	chrII:767663_T/C	chrII:769150_G/A	767663	769150	chrII	TRUE
Albert_2018	YBR283C	chrII:769903	0.436008	46.3346	chrII:769258_C/T	chrII:771838_T/A	769258	771838	chrII	TRUE
Albert_2018	YBR285W	chrII:785659	0.211607	10.0671	chrII:772498_C/T	chrII:798782_A/G	772498	798782	chrII	TRUE
Albert_2018	YBR286W	chrII:774954	-0.154488	5.30833	chrII:394430_C/T	chrII:784375_A/G	394430	784375	chrII	TRUE
Albert_2018	YBR288C	chrII:780404	-0.244686	13.5672	chrII:778895_T/C	chrII:798782_A/G	778895	798782	chrII	TRUE
Albert_2018	YBR291C	chrII:785333	-0.532281	73.2063	chrII:784375_A/G	chrII:785659_G/GA	784375	785659	chrII	TRUE
Albert_2018	YBR302C	chrII:798782	-0.303484	21.2333	chrII:795756_C/G	chrII:798782_A/G	795756	798782	chrII	FALSE
Albert_2018	YCL057C-A	chrII:579501	-0.193077	8.34867	chrII:540296_G/A	chrII:628674_T/C	540296	628674	chrII	FALSE
Albert_2018	YCL048W-A	chrII:393191	0.137728	4.20856	chrII:383768_C/T	chrII:433640_C/T	383768	433640	chrII	FALSE
Albert_2018	YCL041C	chrII:560494	0.387723	35.799	chrII:555881_G/T	chrII:562937_C/T	555881	562937	chrII	FALSE
Albert_2018	YCL026C-A	chrII:625876	0.161581	5.8136	chrII:570301_A/G	chrII:648554_C/T	570301	648554	chrII	FALSE
Albert_2018	YCL012C	chrII:375370	0.184886	7.64319	chrII:351335_G/A	chrII:377588_A/G	351335	377588	chrII	FALSE
Albert_2018	YCR005C	chrII:617606	0.17496	6.83197	chrII:564639_G/A	chrII:631668_T/C	564639	631668	chrII	FALSE
Albert_2018	YCR018C	chrII:195180	-0.156423	5.44383	chrII:181034_G/T	chrII:421574_G/A	181034	421574	chrII	FALSE
Albert_2018	YCR018C-A	chrII:248659	-0.195531	8.5665	chrII:220055_C/T	chrII:287483_G/A	220055	287483	chrII	FALSE
Albert_2018	YCR020C	chrII:460243	0.152195	5.15011	chrII:441419_A/C	chrII:479318_T/A	441419	479318	chrII	FALSE
Albert_2018	YCR041W	chrII:124932	0.128754	3.67353	chrII:107123_A/T	chrII:160143_T/G	107123	160143	chrII	FALSE
Albert_2018	YCR053W	chrII:124932	-0.13524	4.05649	chrII:107123_A/T	chrII:145474_A/G	107123	145474	chrII	FALSE
Albert_2018	YCR105W	chrII:10135	0.601725	98.7857	chrII:10135_C/T	chrII:14298_C/G	10135	14298	chrII	FALSE
Albert_2018	YCR106W	chrII:10135	0.646186	118.782	chrII:10135_C/T	chrII:14298_C/G	10135	14298	chrII	FALSE
Albert_2018	YCR107W	chrII:10135	0.65092	121.111	chrII:10135_C/T	chrII:14298_C/G	10135	14298	chrII	FALSE
Albert_2018	YDL198C	chrII:565566	0.193542	8.38976	chrII:552407_A/G	chrII:635476_G/A	552407	635476	chrII	FALSE
Albert_2018	YDL179W	chrII:616805	0.125102	3.46643	chrII:124505_A/G	chrII:740827_G/A	124505	740827	chrII	FALSE
Albert_2018	YDL170W	chrII:545985	0.160222	5.715	chrII:517153_C/G	chrII:561291_T/C	517153	561291	chrII	FALSE
Albert_2018	YDL164C	chrII:528511	-0.129661	3.72589	chrII:495558_A/G	chrII:555518_G/A	495558	555518	chrII	FALSE
Albert_2018	YDL138W	chrII:479153	0.202606	9.21105	chrII:433187_C/T	chrII:481711_A/G	433187	481711	chrII	FALSE
Albert_2018	YDL135C	chrII:408652	0.127307	3.59075	chrII:386919_G/A	chrII:435236_C/T	386919	435236	chrII	FALSE
Albert_2018	YDL131W	chrII:579501	0.129641	3.72475	chrII:545985_G/A	chrII:764397_C/A	545985	764397	chrII	FALSE
Albert_2018	YDL128W	chrII:583912	-0.138562	4.26018	chrII:564639_G/A	chrII:662272_C/T	564639	662272	chrII	FALSE
Albert_2018	YDL126C	chrII:379311	0.141316	4.43294	chrII:357199_A/G	chrII:394461_T/A	357199	394461	chrII	FALSE
Albert_2018	YDL086W	chrII:670742	-0.12694	3.56987	chrII:649517_A/T	chrII:698648_A/T	649517	698648	chrII	FALSE
Albert_2018	YDL080C	chrII:434976	0.148342	4.88975	chrII:426865_C/T	chrII:450377_T/C	426865	450377	chrII	FALSE
Albert_2018	YDL067C	chrII:581695	-0.125274	3.47604	chrII:504587_C/T	chrII:649931_T/C	504587	649931	chrII	FALSE
Albert_2018	YDL055C	chrII:417239	-0.135038	4.04425	chrII:115774_G/A	chrII:541139_G/A	115774	541139	chrII	FALSE
Albert_2018	YDL052C	chrII:119246	-0.152601	5.1779	chrII:107123_A/T	chrII:147197_A/T	107123	147197	chrII	FALSE
Albert_2018	YDL049C	chrII:371555	0.189685	8.05257	chrII:359006_G/A	chrII:394430_C/T	359006	394430	chrII	FALSE
Albert_2018	YDL048C	chrII:448135	0.138897	4.28096	chrII:206076_C/G	chrII:488899_G/A	206076	488899	chrII	FALSE
Albert_2018	YDL047W	chrII:343406	0.135372	4.06443	chrII:336060_C/T	chrII:371555_C/T	336060	371555	chrII	FALSE
Albert_2018	YDL046W	chrII:671376	-0.136463	4.13083	chrII:661542_A/T	chrII:745192_C/G	661542	745192	chrII	FALSE
Albert_2018	YDL022W	chrII:379311	0.139265	4.30394	chrII:342025_G/C	chrII:437187_G/A	342025	437187	chrII	FALSE
Albert_2018	YDL019C	chrII:565566	-0.127873	3.62299	chrII:505207_ACAGCAACAGCAACAGCAGCAACAG/A	chrII:583912_G/A	505207	583912	chrII	FALSE
Albert_2018	YDL004W	chrII:637264	-0.153877	5.26593	chrII:540296_G/A	chrII:663901_T/C	540296	663901	chrII	FALSE
Albert_2018	YDL003W	chrII:528069	-0.126353	3.53667	chrII:495558_A/G	chrII:541588_C/G	495558	541588	chrII	FALSE
Albert_2018	YDR011W	chrII:375370	0.133642	3.96032	chrII:343406_C/T	chrII:465979_G/A	343406	465979	chrII	FALSE
Albert_2018	YDR012W	chrII:301399	0.814805	239.611	chrII:301399_T/C	chrII:302839_T/G	301399	302839	chrII	FALSE
Albert_2018	YDR034C-D	chrII:405666	0.431655	45.3122	chrII:403354_T/C	chrII:410546_T/C	403354	410546	chrII	FALSE
Albert_2018	YDR034W-B	chrII:357199	0.193448	8.38145	chrII:351335_G/A	chrII:393191_A/T	351335	393191	chrII	FALSE
Albert_2018	YDR035W	chrII:359006	0.135148	4.05088	chrII:324887_A/G	chrII:450938_T/C	324887	450938	chrII	FALSE
Albert_2018	YDR043C	chrII:370967	0.130907	3.79849	chrII:343713_A/G	chrII:418383_C/A	343713	418383	chrII	FALSE
Albert_2018	YDR054C	chrII:447158	0.138639	4.26492	chrII:375801_T/C	chrII:460259_T/TATTTGTTGGTTCTAA	375801	460259	chrII	FALSE
Albert_2018	YDR059C	chrII:579501	-0.13749	4.19384	chrII:495627_C/T	chrII:663901_T/C	495627	663901	chrII	FALSE
Albert_2018	YDR068W	chrII:122381	-0.150217	5.01556	chrII:87849_G/A	chrII:136632_T/G	87849	136632	chrII	FALSE
Albert_2018	YDR070C	chrII:390138	0.122175	3.30492	chrII:343838_G/A	chrII:649517_A/T	343838	649517	chrII	FALSE
Albert_2018	YDR072C	chrII:625628	-0.159136	5.63677	chrII:567480_G/A	chrII:635445_A/G	567480	635445	chrII	FALSE
Albert_2018	YDR085C	chrII:379311	0.144159	4.61498	chrII:357199_A/G	chrII:417694_T/C	357199	417694	chrII	FALSE
Albert_2018	YDR098C-B	chrII:395218	0.156486	5.44826	chrII:377735_C/T	chrII:419913_C/G	377735	419913	chrII	FALSE
Albert_2018	YDR111C	chrII:583485	-0.218085	10.7084	chrII:567480_G/A	chrII:652830_T/C	567480	652830	chrII	FALSE
Albert_2018	YDR124W	chrII:517869	0.196616	8.66372	chrII:495627_C/T	chrII:599150_A/T	495627	599150	chrII	FALSE
Albert_2018	YDR148C	chrII:107123	-0.135091	4.04747	chrII:87849_G/A	chrII:663901_T/C	87849	663901	chrII	FALSE
Albert_2018	YDR173C	chrII:115270	-0.150018	5.00216	chrII:107123_A/T	chrII:136582_C/G	107123	136582	chrII	FALSE
Albert_2018	YDR174W	chrII:195177	0.153471	5.23787	chrII:133435_C/T	chrII:252704_G/T	133435	252704	chrII	FALSE
Albert_2018	YDR210W	chrII:542592	-0.190186	8.09595	chrII:517153_C/G	chrII:550124_A/G	517153	550124	chrII	FALSE
Albert_2018	YDR210C-D	chrII:269653	-0.149829	4.98938	chrII:219410_C/T	chrII:277912_A/G	219410	277912	chrII	FALSE
Albert_2018	YDR216W	chrII:546739	-0.130179	3.75598	chrII:528511_C/G	chrII:663901_T/C	528511	663901	chrII	FALSE
Albert_2018	YDR222W	chrII:120701	0.137364	4.18609	chrII:108764_T/C	chrII:145474_A/G	108764	145474	chrII	FALSE
Albert_2018	YDR225W	chrII:393191	-0.135366	4.06407	chrII:359654_G/A	chrII:488899_G/A	359654	488899	chrII	FALSE
Albert_2018	YDR226W	chrII:579408	0.130452	3.77185	chrII:116832_A/G	chrII:609073_A/G	116832	609073	chrII	FALSE
Albert_2018	YDR237W	chrII:459093	-0.123439	3.37421	chrII:450938_T/C	chrII:491265_C/T	450938	491265	chrII	FALSE
Albert_2018	YDR244W	chrII:628345	-0.12225	3.30901	chrII:564639_G/A	chrII:642806_A/G	564639	642806	chrII	FALSE
Albert_2018	YDR259C	chrII:444706	0.268554	16.4495	chrII:434976_G/T	chrII:448135_G/A	434976	448135	chrII	FALSE
Albert_2018	YDR261C	chrII:397984	0.197878	8.77759	chrII:351335_G/A	chrII:454135_T/C	351335	454135	chrII	FALSE
Albert_2018	YDR261W-B	chrII:407830	0.237694	12.7802	chrII:383768_C/T	chrII:421574_G/A	383768	421574	chrII	FALSE
Albert_2018	YDR284C	chrII:385445	0.144095	4.61083	chrII:351335_G/A	chrII:658786_T/C	351335	658786	chrII	FALSE
Albert_2018	YDR285W	chrII:464478	-0.134952	4.03905	chrII:450938_T/C	chrII:488899_G/A	450938	488899	chrII	FALSE
Albert_2018	YDR297W	chrII:448507	0.210044	9.91556	chrII:374149_G/C	chrII:465493_C/T	374149	465493	chrII	FALSE
Albert_2018	YDR298C	chrII:579501	-0.154439	5.30491	chrII:451599_C/T	chrII:649931_T/C	451599	649931	chrII	FALSE
Albert_2018	YDR320C-A	chrII:143759	0.122113	3.30155	chrII:107123_A/T	chrII:163989_G/A	107123	163989	chrII	FALSE
Albert_2018	YDR340W	chrII:248659	-0.27184	16.8704	chrII:233405_C/T	chrII:255469_G/A	233405	255469	chrII	FALSE
Albert_2018	YDR354W	chrII:718018	0.13566	4.08193	chrII:562937_C/T	chrII:737571_T/A	562937	737571	chrII	FALSE
Albert_2018	YDR377W	chrII:579501	-0.149828	4.9893	chrII:528511_C/G	chrII:646209_C/T	528511	646209	chrII	FALSE
Albert_2018	YDR384C	chrII:453525	0.239838	13.0188	chrII:451124_G/A	chrII:485107_T/C	451124	485107	chrII	FALSE
Albert_2018	YDR397C	chrII:169621	-0.137289	4.18151	chrII:159870_GA/G	chrII:628267_T/C	159870	628267	chrII	FALSE
Albert_2018	YDR399W	chrII:380871	-0.13259	3.89766	chrII:346663_A/G	chrII:475994_G/A	346663	475994	chrII	FALSE
Albert_2018	YDR400W	chrII:433187	0.132554	3.8955	chrII:375370_T/A	chrII:460259_T/TATTTGTTGGTTCTAA	375370	460259	chrII	FALSE
Albert_2018	YDR406W	chrII:541139	-0.224661	11.3812	chrII:538836_G/A	chrII:567697_A/G	538836	567697	chrII	FALSE
Albert_2018	YDR410C	chrII:541139	0.155317	5.3662	chrII:472319_A/C	chrII:571034_G/A	472319	571034	chrII	FALSE
Albert_2018	YDR453C	chrII:675206	-0.134748	4.02675	chrII:662272_C/T	chrII:737571_T/A	662272	737571	chrII	FALSE
Albert_2018	YDR475C	chrII:393191	0.129415	3.71166	chrII:375370_T/A	chrII:450377_T/C	375370	450377	chrII	FALSE
Albert_2018	YDR481C	chrII:435236	0.133897	3.97557	chrII:361468_T/C	chrII:563644_G/A	361468	563644	chrII	FALSE
Albert_2018	YDR482C	chrII:412403	0.133664	3.96164	chrII:380871_A/AAAC	chrII:444706_GT/G	380871	444706	chrII	FALSE
Albert_2018	YDR483W	chrII:343406	0.152364	5.16166	chrII:340743_A/C	chrII:384458_C/T	340743	384458	chrII	FALSE
Albert_2018	YDR507C	chrII:528793	-0.1335	3.95183	chrII:495559_T/C	chrII:561291_T/C	495559	561291	chrII	FALSE
Albert_2018	YDR516C	chrII:495627	0.132058	3.86613	chrII:385445_T/C	chrII:540838_G/A	385445	540838	chrII	FALSE
Albert_2018	YDR517W	chrII:435236	0.169466	6.40343	chrII:380871_A/AAAC	chrII:477171_G/C	380871	477171	chrII	FALSE
Albert_2018	YDR533C	chrII:579501	-0.215548	10.4547	chrII:550847_A/C	chrII:605709_C/A	550847	605709	chrII	FALSE
Albert_2018	YEL071W	chrII:583576	0.189824	8.06461	chrII:540296_G/A	chrII:630052_C/T	540296	630052	chrII	FALSE
Albert_2018	YEL066W	chrII:435279	0.228972	11.8342	chrII:399535_C/T	chrII:457684_T/A	399535	457684	chrII	FALSE
Albert_2018	YEL052W	chrII:579501	-0.15324	5.22189	chrII:514089_T/A	chrII:661878_G/A	514089	661878	chrII	FALSE
Albert_2018	YEL040W	chrII:678375	0.139201	4.2999	chrII:577915_G/T	chrII:700736_G/A	577915	700736	chrII	FALSE
Albert_2018	YEL038W	chrII:466414	0.121718	3.28007	chrII:395218_G/A	chrII:482984_G/A	395218	482984	chrII	FALSE
Albert_2018	YEL034W	chrII:525674	-0.128427	3.65469	chrII:495559_T/C	chrII:563135_G/A	495559	563135	chrII	FALSE
Albert_2018	YEL024W	chrII:595530	-0.14428	4.62284	chrII:569856_T/G	chrII:663901_T/C	569856	663901	chrII	FALSE
Albert_2018	YER001W	chrII:541139	-0.268899	16.4933	chrII:528069_T/C	chrII:541588_C/G	528069	541588	chrII	FALSE
Albert_2018	YER004W	chrII:125552	-0.148505	4.90059	chrII:87849_G/A	chrII:146113_A/T	87849	146113	chrII	FALSE
Albert_2018	YER005W	chrII:394430	0.122557	3.32577	chrII:375370_T/A	chrII:410546_T/C	375370	410546	chrII	FALSE
Albert_2018	YER024W	chrII:583485	0.150821	5.05645	chrII:579408_G/T	chrII:645807_T/C	579408	645807	chrII	FALSE
Albert_2018	YER033C	chrII:457818	0.178521	7.11752	chrII:430846_C/A	chrII:480137_C/T	430846	480137	chrII	FALSE
Albert_2018	YER034W	chrII:434976	0.165013	6.06673	chrII:395756_G/A	chrII:466414_A/G	395756	466414	chrII	FALSE
Albert_2018	YER037W	chrII:383768	0.180083	7.24467	chrII:357199_A/G	chrII:448507_G/T	357199	448507	chrII	FALSE
Albert_2018	YER044C	chrII:540838	0.150559	5.03872	chrII:503967_A/G	chrII:565460_G/T	503967	565460	chrII	FALSE
Albert_2018	YER053C	chrII:379311	0.137483	4.19342	chrII:346663_A/G	chrII:418450_A/G	346663	418450	chrII	FALSE
Albert_2018	YER053C-A	chrII:373518	0.241919	13.2527	chrII:364073_C/T	chrII:378442_CT/C	364073	378442	chrII	FALSE
Albert_2018	YER055C	chrII:628345	0.125169	3.47018	chrII:343406_C/T	chrII:737571_T/A	343406	737571	chrII	FALSE
Albert_2018	YER062C	chrII:601087	-0.200518	9.01823	chrII:573799_T/G	chrII:663226_G/A	573799	663226	chrII	FALSE
Albert_2018	YER069W	chrII:628674	0.153148	5.21555	chrII:572340_G/T	chrII:734775_G/A	572340	734775	chrII	FALSE
Albert_2018	YER070W	chrII:528069	-0.184503	7.61096	chrII:499401_A/C	chrII:541139_G/A	499401	541139	chrII	FALSE
Albert_2018	YER072W	chrII:421673	0.124452	3.43024	chrII:372954_C/T	chrII:488899_G/A	372954	488899	chrII	FALSE
Albert_2018	YER075C	chrII:451599	0.136691	4.1448	chrII:421692_A/G	chrII:481140_T/C	421692	481140	chrII	FALSE
Albert_2018	YER081W	chrII:532411	0.180843	7.307	chrII:514806_C/T	chrII:546739_G/A	514806	546739	chrII	FALSE
Albert_2018	YER096W	chrII:351335	0.168733	6.34732	chrII:351335_G/A	chrII:393191_A/T	351335	393191	chrII	FALSE
Albert_2018	YER118C	chrII:132945	-0.131745	3.84766	chrII:73337_T/C	chrII:458748_T/C	73337	458748	chrII	FALSE
Albert_2018	YER124C	chrII:583485	-0.133249	3.93684	chrII:167426_G/A	chrII:655451_G/A	167426	655451	chrII	FALSE
Albert_2018	YER138C	chrII:426865	0.135718	4.08545	chrII:370007_T/G	chrII:460243_CT/C	370007	460243	chrII	FALSE
Albert_2018	YER159C	chrII:616805	0.157402	5.51304	chrII:351335_G/A	chrII:626455_G/A	351335	626455	chrII	FALSE
Albert_2018	YER175C	chrII:617606	0.173634	6.72721	chrII:564639_G/A	chrII:635445_A/G	564639	635445	chrII	FALSE
Albert_2018	YER177W	chrII:124505	0.130879	3.79684	chrII:112335_C/A	chrII:189163_A/C	112335	189163	chrII	FALSE
Albert_2018	YFL066C	chrII:10135	-0.336755	26.4507	chrII:10135_C/T	chrII:18636_T/C	10135	18636	chrII	FALSE
Albert_2018	YFL062W	chrII:791790	0.200411	9.00841	chrII:780404_GCAACAGCAGCAGCAACAACAA/G	chrII:798782_A/G	780404	798782	chrII	FALSE
Albert_2018	YFL050C	chrII:488455	0.12457	3.43681	chrII:159870_GA/G	chrII:561879_G/A	159870	561879	chrII	FALSE
Albert_2018	YFL036W	chrII:379311	0.123066	3.35365	chrII:339413_C/T	chrII:394430_C/T	339413	394430	chrII	FALSE
Albert_2018	YFL032W	chrII:197372	0.123283	3.36558	chrII:173028_T/C	chrII:240963_C/T	173028	240963	chrII	FALSE
Albert_2018	YFL030W	chrII:647496	-0.164631	6.03825	chrII:541588_C/G	chrII:663226_G/A	541588	663226	chrII	FALSE
Albert_2018	YFL014W	chrII:540296	-0.264987	15.9992	chrII:539105_T/C	chrII:555518_G/A	539105	555518	chrII	FALSE
Albert_2018	YFL008W	chrII:528069	-0.142096	4.48253	chrII:495627_C/T	chrII:541588_C/G	495627	541588	chrII	FALSE
Albert_2018	YFR006W	chrII:429746	0.122874	3.34316	chrII:87849_G/A	chrII:465979_G/A	87849	465979	chrII	FALSE
Albert_2018	YFR040W	chrII:108764	-0.161791	5.82898	chrII:107123_A/T	chrII:127462_CT/C	107123	127462	chrII	FALSE
Albert_2018	YFR053C	chrII:108764	-0.128076	3.63458	chrII:103188_A/G	chrII:161229_G/T	103188	161229	chrII	FALSE
Albert_2018	YGL255W	chrII:583576	0.187857	7.89532	chrII:514089_T/A	chrII:617606_A/C	514089	617606	chrII	FALSE
Albert_2018	YGL254W	chrII:601087	-0.160201	5.71343	chrII:541588_C/G	chrII:619028_C/A	541588	619028	chrII	FALSE
Albert_2018	YGL253W	chrII:122381	-0.307268	21.7935	chrII:119246_CA/C	chrII:125552_T/C	119246	125552	chrII	FALSE
Albert_2018	YGL225W	chrII:526374	-0.1297	3.72816	chrII:495558_A/G	chrII:550124_A/G	495558	550124	chrII	FALSE
Albert_2018	YGL205W	chrII:579501	-0.161111	5.77938	chrII:567480_G/A	chrII:605709_C/A	567480	605709	chrII	FALSE
Albert_2018	YGL202W	chrII:645058	0.122866	3.34271	chrII:165877_T/C	chrII:755817_T/C	165877	755817	chrII	FALSE
Albert_2018	YGL191W	chrII:622655	-0.146947	4.79719	chrII:572340_G/T	chrII:663901_T/C	572340	663901	chrII	FALSE
Albert_2018	YGL187C	chrII:595530	-0.162392	5.87294	chrII:578174_A/C	chrII:641302_C/T	578174	641302	chrII	FALSE
Albert_2018	YGL186C	chrII:579501	0.176045	6.91833	chrII:498348_G/A	chrII:609073_A/G	498348	609073	chrII	FALSE
Albert_2018	YGL185C	chrII:579501	-0.162588	5.88728	chrII:543129_G/A	chrII:601087_A/G	543129	601087	chrII	FALSE
Albert_2018	YGL148W	chrII:742620	0.122774	3.33763	chrII:572340_G/T	chrII:779029_A/T	572340	779029	chrII	FALSE
Albert_2018	YGL134W	chrII:119246	-0.160962	5.76861	chrII:102053_T/C	chrII:136632_T/G	102053	136632	chrII	FALSE
Albert_2018	YGL106W	chrII:437754	0.124742	3.44637	chrII:370967_C/T	chrII:541139_G/A	370967	541139	chrII	FALSE
Albert_2018	YGL102C	chrII:405666	-0.134093	3.98734	chrII:343406_C/T	chrII:447536_G/T	343406	447536	chrII	FALSE
Albert_2018	YGL096W	chrII:434976	0.172444	6.63394	chrII:393191_A/T	chrII:444706_GT/G	393191	444706	chrII	FALSE
Albert_2018	YGL083W	chrII:479318	0.121857	3.28762	chrII:353632_A/G	chrII:718018_T/A	353632	718018	chrII	FALSE
Albert_2018	YGL067W	chrII:164828	-0.155489	5.37823	chrII:161297_G/A	chrII:214891_G/A	161297	214891	chrII	FALSE
Albert_2018	YGL063W	chrII:567480	-0.125152	3.46925	chrII:555566_CT/C	chrII:642806_A/G	555566	642806	chrII	FALSE
Albert_2018	YGL062W	chrII:611905	0.220961	10.9999	chrII:573799_T/G	chrII:625628_A/C	573799	625628	chrII	FALSE
Albert_2018	YGL055W	chrII:490264	-0.132013	3.8635	chrII:475703_C/T	chrII:678375_G/A	475703	678375	chrII	FALSE
Albert_2018	YGL045W	chrII:134090	0.134379	4.00449	chrII:115774_G/A	chrII:678375_G/A	115774	678375	chrII	FALSE
Albert_2018	YGL039W	chrII:461771	-0.140212	4.36327	chrII:436119_T/C	chrII:486871_A/G	436119	486871	chrII	FALSE
Albert_2018	YGL038C	chrII:541139	-0.124984	3.45983	chrII:498500_T/C	chrII:581181_C/A	498500	581181	chrII	FALSE
Albert_2018	YGL027C	chrII:485633	-0.127379	3.59484	chrII:459672_T/C	chrII:530098_G/A	459672	530098	chrII	FALSE
Albert_2018	YGL021W	chrII:179257	0.146154	4.74503	chrII:163180_C/T	chrII:207171_C/T	163180	207171	chrII	FALSE
Albert_2018	YGL012W	chrII:550124	-0.147758	4.85091	chrII:495558_A/G	chrII:619502_T/C	495558	619502	chrII	FALSE
Albert_2018	YGL003C	chrII:102053	-0.126154	3.52546	chrII:87849_G/A	chrII:132945_A/G	87849	132945	chrII	FALSE
Albert_2018	YGR014W	chrII:378442	0.122724	3.33494	chrII:155354_A/G	chrII:460243_CT/C	155354	460243	chrII	FALSE
Albert_2018	YGR031W	chrII:583485	-0.124817	3.45054	chrII:383768_C/T	chrII:630052_C/T	383768	630052	chrII	FALSE
Albert_2018	YGR035C	chrII:469122	-0.167437	6.24878	chrII:393489_C/T	chrII:524916_T/A	393489	524916	chrII	FALSE
Albert_2018	YGR040W	chrII:410546	0.146654	4.77791	chrII:395756_G/A	chrII:435236_C/T	395756	435236	chrII	FALSE
Albert_2018	YGR041W	chrII:169483	0.136317	4.12193	chrII:159870_GA/G	chrII:203566_T/C	159870	203566	chrII	FALSE
Albert_2018	YGR044C	chrII:434976	0.136595	4.13893	chrII:379311_T/C	chrII:480137_C/T	379311	480137	chrII	FALSE
Albert_2018	YGR049W	chrII:377735	0.132686	3.90332	chrII:359654_G/A	chrII:397984_A/G	359654	397984	chrII	FALSE
Albert_2018	YGR052W	chrII:540296	-0.146219	4.74926	chrII:528511_C/G	chrII:598753_G/T	528511	598753	chrII	FALSE
Albert_2018	YGR055W	chrII:544475	-0.260171	15.4023	chrII:538836_G/A	chrII:547966_A/G	538836	547966	chrII	FALSE
Albert_2018	YGR065C	chrII:662272	0.292159	19.6067	chrII:647496_A/C	chrII:662272_C/T	647496	662272	chrII	FALSE
Albert_2018	YGR066C	chrII:393191	0.127395	3.59575	chrII:380871_A/AAAC	chrII:450017_A/T	380871	450017	chrII	FALSE
Albert_2018	YGR078C	chrII:553403	0.129383	3.70981	chrII:525674_G/A	chrII:581511_C/T	525674	581511	chrII	FALSE
Albert_2018	YGR086C	chrII:379311	0.173952	6.75225	chrII:343406_C/T	chrII:431781_A/G	343406	431781	chrII	FALSE
Albert_2018	YGR097W	chrII:476732	0.186078	7.74382	chrII:375801_T/C	chrII:481140_T/C	375801	481140	chrII	FALSE
Albert_2018	YGR108W	chrII:616805	0.146205	4.74834	chrII:538836_G/A	chrII:638716_A/G	538836	638716	chrII	FALSE
Albert_2018	YGR110W	chrII:567697	-0.148145	4.87661	chrII:468345_A/G	chrII:676380_C/T	468345	676380	chrII	FALSE
Albert_2018	YGR138C	chrII:476732	0.175725	6.89276	chrII:447536_G/T	chrII:488899_G/A	447536	488899	chrII	FALSE
Albert_2018	YGR161C-D	chrII:269653	-0.139433	4.31442	chrII:247603_A/T	chrII:290619_C/T	247603	290619	chrII	FALSE
Albert_2018	YGR175C	chrII:353632	0.1391	4.29361	chrII:335046_A/T	chrII:435279_G/C	335046	435279	chrII	FALSE
Albert_2018	YGR180C	chrII:466414	0.1452	4.68257	chrII:442249_G/A	chrII:647422_C/G	442249	647422	chrII	FALSE
Albert_2018	YGR230W	chrII:373518	0.174762	6.81625	chrII:359006_G/A	chrII:475550_A/G	359006	475550	chrII	FALSE
Albert_2018	YGR233C	chrII:435236	0.124557	3.43608	chrII:369657_G/A	chrII:491265_C/T	369657	491265	chrII	FALSE
Albert_2018	YGR234W	chrII:545985	0.132591	3.89768	chrII:505856_C/T	chrII:563644_G/A	505856	563644	chrII	FALSE
Albert_2018	YGR254W	chrII:476732	0.152465	5.16862	chrII:435236_C/T	chrII:488899_G/A	435236	488899	chrII	FALSE
Albert_2018	YGR267C	chrII:540838	0.141216	4.42658	chrII:517334_A/G	chrII:649517_A/T	517334	649517	chrII	FALSE
Albert_2018	YGR268C	chrII:379311	0.12577	3.50386	chrII:347231_G/A	chrII:435279_G/C	347231	435279	chrII	FALSE
Albert_2018	YGR279C	chrII:457818	0.123208	3.36147	chrII:337074_G/A	chrII:481140_T/C	337074	481140	chrII	FALSE
Albert_2018	YGR281W	chrII:379311	0.129125	3.6949	chrII:346663_A/G	chrII:438870_T/C	346663	438870	chrII	FALSE
Albert_2018	YGR282C	chrII:619502	-0.141972	4.4746	chrII:581695_G/A	chrII:737571_T/A	581695	737571	chrII	FALSE
Albert_2018	YGR286C	chrII:660237	0.338279	26.7059	chrII:641302_C/T	chrII:662272_C/T	641302	662272	chrII	FALSE
Albert_2018	YGR288W	chrII:357199	0.143553	4.57588	chrII:351335_G/A	chrII:481140_T/C	351335	481140	chrII	FALSE
Albert_2018	YHL049C	chrII:18636	-0.144197	4.61746	chrII:10135_C/T	chrII:26500_A/C	10135	26500	chrII	FALSE
Albert_2018	YHL047C	chrII:41245	0.122714	3.33435	chrII:29490_G/T	chrII:41245_C/T	29490	41245	chrII	FALSE
Albert_2018	YHL039W	chrII:451124	0.133979	3.98048	chrII:421692_A/G	chrII:550847_A/C	421692	550847	chrII	FALSE
Albert_2018	YHL030W	chrII:376186	0.133947	3.97853	chrII:370007_T/G	chrII:389492_T/C	370007	389492	chrII	FALSE
Albert_2018	YHL028W	chrII:479318	0.318904	23.5688	chrII:463354_G/A	chrII:488755_C/G	463354	488755	chrII	FALSE
Albert_2018	YHL026C	chrII:426865	0.200429	9.01009	chrII:403944_C/T	chrII:472319_A/C	403944	472319	chrII	FALSE
Albert_2018	YHL024W	chrII:393489	0.168177	6.30498	chrII:379311_T/C	chrII:479201_G/A	379311	479201	chrII	FALSE
Albert_2018	YHL016C	chrII:452575	0.206623	9.58811	chrII:451124_G/A	chrII:475550_A/G	451124	475550	chrII	FALSE
Albert_2018	YHR001W-A	chrII:581695	-0.127441	3.59834	chrII:516343_A/G	chrII:663901_T/C	516343	663901	chrII	FALSE
Albert_2018	YHR009C	chrII:540838	-0.132035	3.86481	chrII:498500_T/C	chrII:663901_T/C	498500	663901	chrII	FALSE
Albert_2018	YHR015W	chrII:127462	0.124632	3.44026	chrII:116518_C/T	chrII:158800_G/T	116518	158800	chrII	FALSE
Albert_2018	YHR022C	chrII:115270	-0.129396	3.71053	chrII:73337_T/C	chrII:127462_CT/C	73337	127462	chrII	FALSE
Albert_2018	YHR029C	chrII:619502	0.1556	5.38601	chrII:538023_A/G	chrII:648554_C/T	538023	648554	chrII	FALSE
Albert_2018	YHR039C	chrII:121908	-0.12283	3.34075	chrII:103188_A/G	chrII:737571_T/A	103188	737571	chrII	FALSE
Albert_2018	YHR046C	chrII:485107	0.146124	4.74307	chrII:419139_C/T	chrII:491265_C/T	419139	491265	chrII	FALSE
Albert_2018	YHR048W	chrII:637928	0.145419	4.69685	chrII:528511_C/G	chrII:657722_C/T	528511	657722	chrII	FALSE
Albert_2018	YHR049W	chrII:456431	0.345738	27.9756	chrII:452218_A/G	chrII:472731_T/A	452218	472731	chrII	FALSE
Albert_2018	YHR051W	chrII:595530	-0.128013	3.63099	chrII:516343_A/G	chrII:649517_A/T	516343	649517	chrII	FALSE
Albert_2018	YHR057C	chrII:623413	-0.162754	5.89952	chrII:137948_A/G	chrII:681127_T/A	137948	681127	chrII	FALSE
Albert_2018	YHR068W	chrII:128257	-0.137176	4.17457	chrII:116518_C/T	chrII:635445_A/G	116518	635445	chrII	FALSE
Albert_2018	YHR071W	chrII:465493	0.26939	16.556	chrII:460259_T/TATTTGTTGGTTCTAA	chrII:471887_C/G	460259	471887	chrII	FALSE
Albert_2018	YHR080C	chrII:379311	0.128755	3.67355	chrII:343406_C/T	chrII:394430_C/T	343406	394430	chrII	FALSE
Albert_2018	YHR094C	chrII:617606	-0.167158	6.22769	chrII:608320_A/G	chrII:653730_A/G	608320	653730	chrII	FALSE
Albert_2018	YHR110W	chrII:498500	-0.13527	4.05831	chrII:476732_C/T	chrII:537349_C/CTTTCAG	476732	537349	chrII	FALSE
Albert_2018	YHR112C	chrII:434976	0.153242	5.22202	chrII:390138_A/C	chrII:479625_A/G	390138	479625	chrII	FALSE
Albert_2018	YHR131C	chrII:125552	-0.154998	5.34386	chrII:73337_T/C	chrII:132975_T/A	73337	132975	chrII	FALSE
Albert_2018	YHR132W-A	chrII:117298	-0.184644	7.62284	chrII:107123_A/T	chrII:127462_CT/C	107123	127462	chrII	FALSE
Albert_2018	YHR139C	chrII:370967	0.133577	3.95644	chrII:347231_G/A	chrII:393191_A/T	347231	393191	chrII	FALSE
Albert_2018	YHR140W	chrII:576997	-0.176773	6.97657	chrII:568357_A/G	chrII:628345_T/C	568357	628345	chrII	FALSE
Albert_2018	YHR142W	chrII:124932	-0.286065	18.7616	chrII:118818_C/A	chrII:126335_G/A	118818	126335	chrII	FALSE
Albert_2018	YHR143W	chrII:417239	-0.161386	5.79941	chrII:382471_G/T	chrII:528069_T/C	382471	528069	chrII	FALSE
Albert_2018	YHR160C	chrII:668585	-0.139932	4.34568	chrII:567480_G/A	chrII:680373_A/C	567480	680373	chrII	FALSE
Albert_2018	YHR162W	chrII:619028	0.186964	7.81908	chrII:564639_G/A	chrII:648554_C/T	564639	648554	chrII	FALSE
Albert_2018	YHR176W	chrII:435236	0.180195	7.25385	chrII:394376_G/A	chrII:444706_GT/G	394376	444706	chrII	FALSE
Albert_2018	YHR177W	chrII:490619	-0.158251	5.57341	chrII:448507_G/T	chrII:498500_T/C	448507	498500	chrII	FALSE
Albert_2018	YHR183W	chrII:121908	-0.140149	4.35929	chrII:107123_A/T	chrII:134090_A/G	107123	134090	chrII	FALSE
Albert_2018	YHR184W	chrII:406787	-0.126683	3.55532	chrII:220136_C/T	chrII:712303_A/G	220136	712303	chrII	FALSE
Albert_2018	YHR190W	chrII:389492	0.132236	3.87666	chrII:375370_T/A	chrII:495559_T/C	375370	495559	chrII	FALSE
Albert_2018	YHR209W	chrII:670742	-0.148347	4.8901	chrII:665576_C/A	chrII:737571_T/A	665576	737571	chrII	FALSE
Albert_2018	YHR216W	chrII:581322	0.143471	4.57056	chrII:501537_C/G	chrII:637063_T/A	501537	637063	chrII	FALSE
Albert_2018	YHR218W	chrII:14298	-0.247798	13.9258	chrII:10135_C/T	chrII:21595_T/A	10135	21595	chrII	FALSE
Albert_2018	YHR218W-A	chrII:10135	-0.592468	95.0104	chrII:10135_C/T	chrII:14298_C/G	10135	14298	chrII	FALSE
Albert_2018	YHR219W	chrII:10135	-0.186189	7.75322	chrII:10135_C/T	chrII:26500_A/C	10135	26500	chrII	FALSE
Albert_2018	YIL165C	chrII:171612	0.135387	4.06534	chrII:146992_C/T	chrII:189163_A/C	146992	189163	chrII	FALSE
Albert_2018	YIL162W	chrII:119103	-0.199405	8.91636	chrII:107123_A/T	chrII:143759_A/T	107123	143759	chrII	FALSE
Albert_2018	YIL160C	chrII:581181	-0.194718	8.49402	chrII:567480_G/A	chrII:590982_T/C	567480	590982	chrII	FALSE
Albert_2018	YIL155C	chrII:107123	-0.138273	4.24225	chrII:103188_A/G	chrII:155354_A/G	103188	155354	chrII	FALSE
Albert_2018	YIL140W	chrII:617783	-0.166422	6.17223	chrII:495627_C/T	chrII:631321_T/C	495627	631321	chrII	FALSE
Albert_2018	YIL117C	chrII:196964	-0.199595	8.93371	chrII:184606_C/A	chrII:254834_A/G	184606	254834	chrII	FALSE
Albert_2018	YIL101C	chrII:384458	0.138011	4.22602	chrII:347231_G/A	chrII:465493_C/T	347231	465493	chrII	FALSE
Albert_2018	YIL099W	chrII:383768	0.172865	6.66682	chrII:351335_G/A	chrII:475703_C/T	351335	475703	chrII	FALSE
Albert_2018	YIL094C	chrII:126692	-0.240162	13.0551	chrII:119246_CA/C	chrII:135214_G/A	119246	135214	chrII	FALSE
Albert_2018	YIL078W	chrII:124932	-0.139695	4.33082	chrII:108452_T/A	chrII:138734_C/T	108452	138734	chrII	FALSE
Albert_2018	YIL075C	chrII:376186	0.122549	3.32532	chrII:343406_C/T	chrII:420402_A/G	343406	420402	chrII	FALSE
Albert_2018	YIL062C	chrII:524475	0.144726	4.65175	chrII:499401_A/C	chrII:619593_T/G	499401	619593	chrII	FALSE
Albert_2018	YIL056W	chrII:465979	0.142969	4.53829	chrII:370967_C/T	chrII:488899_G/A	370967	488899	chrII	FALSE
Albert_2018	YIL055C	chrII:379311	0.124428	3.4289	chrII:346363_A/G	chrII:421673_T/C	346363	421673	chrII	FALSE
Albert_2018	YIL053W	chrII:132199	-0.126355	3.53678	chrII:115774_G/A	chrII:146113_A/T	115774	146113	chrII	FALSE
Albert_2018	YIL051C	chrII:401612	0.15267	5.18267	chrII:380871_A/AAAC	chrII:479318_T/A	380871	479318	chrII	FALSE
Albert_2018	YIL050W	chrII:132199	0.173601	6.72465	chrII:116518_C/T	chrII:144853_G/A	116518	144853	chrII	FALSE
Albert_2018	YIL047C-A	chrII:460259	0.134561	4.01543	chrII:434976_G/T	chrII:488899_G/A	434976	488899	chrII	FALSE
Albert_2018	YIL047C	chrII:457684	0.165109	6.07385	chrII:447536_G/T	chrII:479153_AG/A	447536	479153	chrII	FALSE
Albert_2018	YIL046W	chrII:435236	0.20904	9.81887	chrII:394430_C/T	chrII:444706_GT/G	394430	444706	chrII	FALSE
Albert_2018	YIL042C	chrII:540296	-0.145912	4.72916	chrII:483785_A/G	chrII:570301_A/G	483785	570301	chrII	FALSE
Albert_2018	YIL026C	chrII:502627	-0.128957	3.68519	chrII:495558_A/G	chrII:541139_G/A	495558	541139	chrII	FALSE
Albert_2018	YIL011W	chrII:371555	0.176651	6.96681	chrII:351335_G/A	chrII:394430_C/T	351335	394430	chrII	FALSE
Albert_2018	YIL010W	chrII:734775	-0.122254	3.30925	chrII:663226_G/A	chrII:777303_A/G	663226	777303	chrII	FALSE
Albert_2018	YIL009W	chrII:370967	0.231589	12.1139	chrII:369831_G/C	chrII:373518_G/T	369831	373518	chrII	FALSE
Albert_2018	YIR035C	chrII:118818	0.171434	6.55528	chrII:107123_A/T	chrII:138734_C/T	107123	138734	chrII	FALSE
Albert_2018	YIR038C	chrII:385445	0.124995	3.46047	chrII:339413_C/T	chrII:680373_A/C	339413	680373	chrII	FALSE
Albert_2018	YIR039C	chrII:579501	-0.164727	6.04536	chrII:567480_G/A	chrII:611905_T/C	567480	611905	chrII	FALSE
Albert_2018	YJL212C	chrII:457684	0.320239	23.7776	chrII:451599_C/T	chrII:468345_A/G	451599	468345	chrII	FALSE
Albert_2018	YJL210W	chrII:479201	-0.190095	8.08807	chrII:456431_C/G	chrII:488899_G/A	456431	488899	chrII	FALSE
Albert_2018	YJL197W	chrII:107123	-0.124716	3.44489	chrII:73337_T/C	chrII:147484_A/G	73337	147484	chrII	FALSE
Albert_2018	YJL196C	chrII:370967	0.442271	47.8321	chrII:370007_T/G	chrII:372327_T/G	370007	372327	chrII	FALSE
Albert_2018	YJL194W	chrII:372327	0.222693	11.1775	chrII:337897_G/A	chrII:378442_CT/C	337897	378442	chrII	FALSE
Albert_2018	YJL186W	chrII:406787	0.130146	3.75407	chrII:375801_T/C	chrII:447536_G/T	375801	447536	chrII	FALSE
Albert_2018	YJL171C	chrII:359471	0.19142	8.20332	chrII:352302_A/G	chrII:379311_T/C	352302	379311	chrII	FALSE
Albert_2018	YJL158C	chrII:541139	-0.208868	9.8023	chrII:514468_C/T	chrII:560987_A/G	514468	560987	chrII	FALSE
Albert_2018	YJL157C	chrII:458748	0.125644	3.49679	chrII:447158_G/A	chrII:700736_G/A	447158	700736	chrII	FALSE
Albert_2018	YJL134W	chrII:452575	0.185082	7.65965	chrII:447158_G/A	chrII:459672_T/C	447158	459672	chrII	FALSE
Albert_2018	YJL133C-A	chrII:123008	-0.220979	11.0017	chrII:117298_A/G	chrII:125552_T/C	117298	125552	chrII	FALSE
Albert_2018	YJL124C	chrII:122381	-0.19182	8.23834	chrII:108452_T/A	chrII:134090_A/G	108452	134090	chrII	FALSE
Albert_2018	YJL116C	chrII:532114	-0.202702	9.21993	chrII:525674_G/A	chrII:560987_A/G	525674	560987	chrII	FALSE
Albert_2018	YJL108C	chrII:379311	0.137983	4.22428	chrII:365120_A/C	chrII:406181_C/T	365120	406181	chrII	FALSE
Albert_2018	YJL107C	chrII:379311	0.141731	4.45924	chrII:352302_A/G	chrII:429746_A/G	352302	429746	chrII	FALSE
Albert_2018	YJL088W	chrII:381550	-0.162253	5.86271	chrII:373782_A/G	chrII:421673_T/C	373782	421673	chrII	FALSE
Albert_2018	YJL079C	chrII:542592	-0.129138	3.69562	chrII:514468_C/T	chrII:680373_A/C	514468	680373	chrII	FALSE
Albert_2018	YJL078C	chrII:195180	0.141937	4.47237	chrII:174802_T/TAA	chrII:571034_G/A	174802	571034	chrII	FALSE
Albert_2018	YJL076W	chrII:370967	0.123419	3.37307	chrII:343406_C/T	chrII:458748_T/C	343406	458748	chrII	FALSE
Albert_2018	YJL055W	chrII:389492	0.128128	3.63759	chrII:359654_G/A	chrII:545985_G/A	359654	545985	chrII	FALSE
Albert_2018	YJL051W	chrII:670150	0.130125	3.75282	chrII:663901_T/C	chrII:700736_G/A	663901	700736	chrII	FALSE
Albert_2018	YJL026W	chrII:466414	0.266269	16.1602	chrII:450938_T/C	chrII:479201_G/A	450938	479201	chrII	FALSE
Albert_2018	YJL016W	chrII:384458	0.15363	5.24884	chrII:351335_G/A	chrII:420411_C/T	351335	420411	chrII	FALSE
Albert_2018	YJR019C	chrII:581181	-0.199764	8.94915	chrII:567480_G/A	chrII:635445_A/G	567480	635445	chrII	FALSE
Albert_2018	YJR029W	chrII:193380	-0.139217	4.3009	chrII:161297_G/A	chrII:250482_C/A	161297	250482	chrII	FALSE
Albert_2018	YJR028W	chrII:193380	-0.134437	4.008	chrII:166703_G/A	chrII:198826_A/G	166703	198826	chrII	FALSE
Albert_2018	YJR049C	chrII:434976	0.138067	4.22947	chrII:383768_C/T	chrII:454135_T/C	383768	454135	chrII	FALSE
Albert_2018	YJR077C	chrII:612287	-0.155475	5.37724	chrII:528069_T/C	chrII:637063_T/A	528069	637063	chrII	FALSE
Albert_2018	YJR080C	chrII:579501	-0.13604	4.10504	chrII:498500_T/C	chrII:676380_C/T	498500	676380	chrII	FALSE
Albert_2018	YJR094C	chrII:399535	-0.155955	5.41088	chrII:394430_C/T	chrII:472731_T/A	394430	472731	chrII	FALSE
Albert_2018	YJR115W	chrII:351335	0.269752	16.6023	chrII:351335_G/A	chrII:376703_C/T	351335	376703	chrII	FALSE
Albert_2018	YJR116W	chrII:417694	0.149339	4.95641	chrII:375370_T/A	chrII:479318_T/A	375370	479318	chrII	FALSE
Albert_2018	YJR121W	chrII:635445	-0.134643	4.02042	chrII:515871_G/A	chrII:672147_T/G	515871	672147	chrII	FALSE
Albert_2018	YJR127C	chrII:376186	0.164497	6.02828	chrII:343406_C/T	chrII:470609_A/G	343406	470609	chrII	FALSE
Albert_2018	YJR144W	chrII:540296	-0.129087	3.69267	chrII:453525_C/T	chrII:651616_T/A	453525	651616	chrII	FALSE
Albert_2018	YJR152W	chrII:601087	0.190224	8.09925	chrII:534637_C/T	chrII:637651_C/G	534637	637651	chrII	FALSE
Albert_2018	YJR154W	chrII:635445	0.228522	11.7866	chrII:628943_C/G	chrII:662272_C/T	628943	662272	chrII	FALSE
Albert_2018	YJR155W	chrII:636093	0.208721	9.78817	chrII:633308_T/A	chrII:660237_A/G	633308	660237	chrII	FALSE
Albert_2018	YKL212W	chrII:375801	0.133652	3.96089	chrII:47104_G/T	chrII:737571_T/A	47104	737571	chrII	FALSE
Albert_2018	YKL198C	chrII:419913	0.126639	3.55283	chrII:343406_C/T	chrII:457684_T/A	343406	457684	chrII	FALSE
Albert_2018	YKL183W	chrII:407830	0.124152	3.41357	chrII:380871_A/AAAC	chrII:476732_C/T	380871	476732	chrII	FALSE
Albert_2018	YKL175W	chrII:611905	0.122068	3.29911	chrII:513451_G/T	chrII:628674_T/C	513451	628674	chrII	FALSE
Albert_2018	YKL171W	chrII:112335	-0.139035	4.28961	chrII:87849_G/A	chrII:142980_G/A	87849	142980	chrII	FALSE
Albert_2018	YKL162C-A	chrII:572996	-0.141334	4.43405	chrII:248918_C/T	chrII:617606_A/C	248918	617606	chrII	FALSE
Albert_2018	YKL161C	chrII:435236	0.131234	3.81765	chrII:375801_T/C	chrII:475994_G/A	375801	475994	chrII	FALSE
Albert_2018	YKL150W	chrII:579408	-0.152866	5.19614	chrII:549769_G/A	chrII:663901_T/C	549769	663901	chrII	FALSE
Albert_2018	YKL109W	chrII:541139	-0.130425	3.7703	chrII:516343_A/G	chrII:635445_A/G	516343	635445	chrII	FALSE
Albert_2018	YKL101W	chrII:524916	-0.12171	3.27963	chrII:495558_A/G	chrII:567697_A/G	495558	567697	chrII	FALSE
Albert_2018	YKL098W	chrII:649517	-0.123354	3.36952	chrII:567480_G/A	chrII:677110_T/C	567480	677110	chrII	FALSE
Albert_2018	YKL096W-A	chrII:541139	-0.265881	16.1114	chrII:540296_G/A	chrII:544475_T/A	540296	544475	chrII	FALSE
Albert_2018	YKL096W	chrII:121908	-0.12899	3.68708	chrII:107123_A/T	chrII:550847_A/C	107123	550847	chrII	FALSE
Albert_2018	YKL095W	chrII:417694	0.146166	4.74577	chrII:380871_A/AAAC	chrII:436119_T/C	380871	436119	chrII	FALSE
Albert_2018	YKL085W	chrII:108764	-0.170471	6.48072	chrII:107123_A/T	chrII:125552_T/C	107123	125552	chrII	FALSE
Albert_2018	YKL067W	chrII:125552	-0.173248	6.6969	chrII:107123_A/T	chrII:128480_T/A	107123	128480	chrII	FALSE
Albert_2018	YKL058W	chrII:117972	-0.164604	6.03622	chrII:108452_T/A	chrII:143335_C/G	108452	143335	chrII	FALSE
Albert_2018	YKL051W	chrII:569856	-0.1565	5.44929	chrII:562937_C/T	chrII:619502_T/C	562937	619502	chrII	FALSE
Albert_2018	YKL046C	chrII:633308	-0.127845	3.6214	chrII:550847_A/C	chrII:672147_T/G	550847	672147	chrII	FALSE
Albert_2018	YKL045W	chrII:515871	-0.133156	3.93132	chrII:495558_A/G	chrII:547966_A/G	495558	547966	chrII	FALSE
Albert_2018	YKL044W	chrII:166404	0.13113	3.81155	chrII:126130_C/T	chrII:682192_C/T	126130	682192	chrII	FALSE
Albert_2018	YKL043W	chrII:682192	0.136908	4.15809	chrII:680703_G/A	chrII:718018_T/A	680703	718018	chrII	FALSE
Albert_2018	YKL035W	chrII:393191	0.135449	4.06915	chrII:347231_G/A	chrII:421692_A/G	347231	421692	chrII	FALSE
Albert_2018	YKL029C	chrII:695857	0.304593	21.3967	chrII:686624_C/T	chrII:700736_G/A	686624	700736	chrII	FALSE
Albert_2018	YKL023C-A	chrII:651616	-0.122618	3.32909	chrII:581695_G/A	chrII:660237_A/G	581695	660237	chrII	FALSE
Albert_2018	YKL016C	chrII:464478	-0.129301	3.70505	chrII:126130_C/T	chrII:663226_G/A	126130	663226	chrII	FALSE
Albert_2018	YKL008C	chrII:475703	0.122791	3.33861	chrII:433640_C/T	chrII:661878_G/A	433640	661878	chrII	FALSE
Albert_2018	YKR009C	chrII:570256	-0.123856	3.3972	chrII:545996_A/C	chrII:676380_C/T	545996	676380	chrII	FALSE
Albert_2018	YKR013W	chrII:532114	-0.158041	5.5585	chrII:499937_T/C	chrII:546739_G/A	499937	546739	chrII	FALSE
Albert_2018	YKR041W	chrII:687872	-0.143175	4.55152	chrII:666366_A/T	chrII:700736_G/A	666366	700736	chrII	FALSE
Albert_2018	YKR042W	chrII:579408	0.164013	5.99239	chrII:571949_T/C	chrII:631668_T/C	571949	631668	chrII	FALSE
Albert_2018	YKR046C	chrII:663226	-0.126554	3.54802	chrII:620102_G/A	chrII:680373_A/C	620102	680373	chrII	FALSE
Albert_2018	YKR065C	chrII:454135	-0.144975	4.66793	chrII:447158_G/A	chrII:475550_A/G	447158	475550	chrII	FALSE
Albert_2018	YKR070W	chrII:663226	-0.146118	4.74263	chrII:649517_A/T	chrII:678984_A/G	649517	678984	chrII	FALSE
Albert_2018	YKR077W	chrII:531481	-0.135559	4.07582	chrII:495627_C/T	chrII:628674_T/C	495627	628674	chrII	FALSE
Albert_2018	YKR093W	chrII:540838	-0.275699	17.3724	chrII:536475_G/A	chrII:542592_G/A	536475	542592	chrII	FALSE
Albert_2018	YLL062C	chrII:440220	0.265495	16.0628	chrII:436119_T/C	chrII:455204_C/T	436119	455204	chrII	FALSE
Albert_2018	YLL061W	chrII:447536	0.180077	7.24421	chrII:435236_C/T	chrII:464478_G/A	435236	464478	chrII	FALSE
Albert_2018	YLL055W	chrII:464478	0.322893	24.1958	chrII:447158_G/A	chrII:471887_C/G	447158	471887	chrII	FALSE
Albert_2018	YLL033W	chrII:107123	0.138872	4.27942	chrII:103188_A/G	chrII:116832_A/G	103188	116832	chrII	FALSE
Albert_2018	YLL028W	chrII:617783	-0.181582	7.36788	chrII:547559_C/T	chrII:636093_T/C	547559	636093	chrII	FALSE
Albert_2018	YLR004C	chrII:472731	0.134328	4.00146	chrII:451599_C/T	chrII:547966_A/G	451599	547966	chrII	FALSE
Albert_2018	YLR023C	chrII:465979	0.222985	11.2076	chrII:447158_G/A	chrII:481140_T/C	447158	481140	chrII	FALSE
Albert_2018	YLR038C	chrII:596684	-0.178227	7.09372	chrII:572340_G/T	chrII:623427_A/G	572340	623427	chrII	FALSE
Albert_2018	YLR042C	chrII:193398	-0.219932	10.8952	chrII:183456_A/G	chrII:197372_T/C	183456	197372	chrII	FALSE
Albert_2018	YLR053C	chrII:534637	0.124663	3.44197	chrII:505207_ACAGCAACAGCAACAGCAGCAACAG/A	chrII:563644_G/A	505207	563644	chrII	FALSE
Albert_2018	YLR056W	chrII:371555	0.140987	4.41212	chrII:351335_G/A	chrII:390895_A/T	351335	390895	chrII	FALSE
Albert_2018	YLR058C	chrII:390138	-0.134653	4.02102	chrII:339902_A/G	chrII:435236_C/T	339902	435236	chrII	FALSE
Albert_2018	YLR065C	chrII:217360	-0.122859	3.34229	chrII:193546_C/CAAT	chrII:257913_T/C	193546	257913	chrII	FALSE
Albert_2018	YLR089C	chrII:448135	0.242836	13.3565	chrII:434976_G/T	chrII:465979_G/A	434976	465979	chrII	FALSE
Albert_2018	YLR090W	chrII:434976	0.141738	4.4597	chrII:380871_A/AAAC	chrII:681127_T/A	380871	681127	chrII	FALSE
Albert_2018	YLR094C	chrII:379311	0.125829	3.50719	chrII:373782_A/G	chrII:450017_A/T	373782	450017	chrII	FALSE
Albert_2018	YLR099C	chrII:390252	0.141292	4.43137	chrII:370007_T/G	chrII:435279_G/C	370007	435279	chrII	FALSE
Albert_2018	YLR109W	chrII:674295	-0.127696	3.61288	chrII:632170_G/A	chrII:737571_T/A	632170	737571	chrII	FALSE
Albert_2018	YLR112W	chrII:390252	-0.179375	7.18687	chrII:379311_T/C	chrII:421574_G/A	379311	421574	chrII	FALSE
Albert_2018	YLR121C	chrII:621963	-0.174048	6.7598	chrII:567697_A/G	chrII:671376_T/C	567697	671376	chrII	FALSE
Albert_2018	YLR134W	chrII:487454	0.131432	3.82927	chrII:431781_A/G	chrII:533657_C/T	431781	533657	chrII	FALSE
Albert_2018	YLR142W	chrII:526512	0.123007	3.35046	chrII:120427_C/T	chrII:561291_T/C	120427	561291	chrII	FALSE
Albert_2018	YLR154C	chrII:450017	0.158431	5.58628	chrII:395218_G/A	chrII:479153_AG/A	395218	479153	chrII	FALSE
Albert_2018	YLR178C	chrII:385445	0.124849	3.4523	chrII:351335_G/A	chrII:435279_G/C	351335	435279	chrII	FALSE
Albert_2018	YLR212C	chrII:502627	-0.12752	3.60285	chrII:495558_A/G	chrII:555881_G/T	495558	555881	chrII	FALSE
Albert_2018	YLR237W	chrII:461771	0.345254	27.8921	chrII:455659_G/GCACAACCACATC	chrII:472731_T/A	455659	472731	chrII	FALSE
Albert_2018	YLR286C	chrII:541139	-0.138068	4.22955	chrII:395606_G/A	chrII:662272_C/T	395606	662272	chrII	FALSE
Albert_2018	YLR295C	chrII:641302	-0.132058	3.86614	chrII:451599_C/T	chrII:665576_C/A	451599	665576	chrII	FALSE
Albert_2018	YLR297W	chrII:379311	0.154706	5.32353	chrII:359471_A/G	chrII:394461_T/A	359471	394461	chrII	FALSE
Albert_2018	YLR300W	chrII:465979	0.165635	6.11315	chrII:448135_G/A	chrII:479625_A/G	448135	479625	chrII	FALSE
Albert_2018	YLR316C	chrII:357199	-0.14615	4.74473	chrII:338664_A/T	chrII:393191_A/T	338664	393191	chrII	FALSE
Albert_2018	YLR326W	chrII:430846	0.162725	5.89736	chrII:389867_C/T	chrII:455204_C/T	389867	455204	chrII	FALSE
Albert_2018	YLR328W	chrII:132975	-0.159327	5.65047	chrII:107123_A/T	chrII:155354_A/G	107123	155354	chrII	FALSE
Albert_2018	YLR348C	chrII:663901	0.132393	3.88598	chrII:633960_C/T	chrII:737571_T/A	633960	737571	chrII	FALSE
Albert_2018	YLR353W	chrII:410546	0.162968	5.9152	chrII:389492_T/C	chrII:431999_C/T	389492	431999	chrII	FALSE
Albert_2018	YLR354C	chrII:498500	-0.128681	3.66929	chrII:450377_T/C	chrII:734775_G/A	450377	734775	chrII	FALSE
Albert_2018	YLR359W	chrII:383768	-0.1372	4.17604	chrII:375370_T/A	chrII:421673_T/C	375370	421673	chrII	FALSE
Albert_2018	YLR367W	chrII:514468	-0.177703	7.05134	chrII:498500_T/C	chrII:527518_G/A	498500	527518	chrII	FALSE
Albert_2018	YLR383W	chrII:501525	-0.144854	4.66007	chrII:495627_C/T	chrII:541139_G/A	495627	541139	chrII	FALSE
Albert_2018	YLR395C	chrII:581695	-0.159424	5.65748	chrII:538836_G/A	chrII:647422_C/G	538836	647422	chrII	FALSE
Albert_2018	YLR399C	chrII:611232	0.218035	10.7034	chrII:608320_A/G	chrII:623785_C/T	608320	623785	chrII	FALSE
Albert_2018	YLR407W	chrII:442249	0.174951	6.83127	chrII:405666_C/A	chrII:460259_T/TATTTGTTGGTTCTAA	405666	460259	chrII	FALSE
Albert_2018	YLR410W-A	chrII:405666	0.44253	47.8947	chrII:401612_T/C	chrII:412403_T/C	401612	412403	chrII	FALSE
Albert_2018	YLR413W	chrII:370967	0.230374	11.9837	chrII:361468_T/C	chrII:376703_C/T	361468	376703	chrII	FALSE
Albert_2018	YLR417W	chrII:652373	0.132937	3.91824	chrII:560987_A/G	chrII:679522_G/GA	560987	679522	chrII	FALSE
Albert_2018	YLR438W	chrII:393191	0.16409	5.99806	chrII:359654_G/A	chrII:479201_G/A	359654	479201	chrII	FALSE
Albert_2018	YLR447C	chrII:541139	0.145591	4.7081	chrII:524916_T/A	chrII:563135_G/A	524916	563135	chrII	FALSE
Albert_2018	YML132W	chrII:798782	-0.303484	21.2333	chrII:795756_C/G	chrII:798782_A/G	795756	798782	chrII	FALSE
Albert_2018	YML131W	chrII:633618	-0.144532	4.63916	chrII:583912_G/A	chrII:681127_T/A	583912	681127	chrII	FALSE
Albert_2018	YML128C	chrII:384458	0.127103	3.57913	chrII:342025_G/C	chrII:663901_T/C	342025	663901	chrII	FALSE
Albert_2018	YML126C	chrII:723281	-0.125879	3.50997	chrII:705106_A/T	chrII:737571_T/A	705106	737571	chrII	FALSE
Albert_2018	YML110C	chrII:585769	-0.126534	3.54692	chrII:569856_T/G	chrII:663901_T/C	569856	663901	chrII	FALSE
Albert_2018	YML109W	chrII:528069	-0.128573	3.66309	chrII:481964_G/A	chrII:546739_G/A	481964	546739	chrII	FALSE
Albert_2018	YML081C-A	chrII:579501	-0.177651	7.0472	chrII:457684_T/A	chrII:628674_T/C	457684	628674	chrII	FALSE
Albert_2018	YML076C	chrII:533657	0.127838	3.62101	chrII:394376_G/A	chrII:550124_A/G	394376	550124	chrII	FALSE
Albert_2018	YML058W	chrII:481964	0.124452	3.43023	chrII:361468_T/C	chrII:491265_C/T	361468	491265	chrII	FALSE
Albert_2018	YML053C	chrII:108764	-0.141894	4.46963	chrII:102053_T/C	chrII:146107_C/A	102053	146107	chrII	FALSE
Albert_2018	YML027W	chrII:625733	-0.134495	4.01151	chrII:532114_T/C	chrII:663901_T/C	532114	663901	chrII	FALSE
Albert_2018	YML006C	chrII:127462	0.141074	4.41758	chrII:102053_T/C	chrII:146992_C/T	102053	146992	chrII	FALSE
Albert_2018	YMR008C	chrII:376186	0.181437	7.35586	chrII:351335_G/A	chrII:384458_C/T	351335	384458	chrII	FALSE
Albert_2018	YMR009W	chrII:370007	0.132493	3.89188	chrII:347231_G/A	chrII:447536_G/T	347231	447536	chrII	FALSE
Albert_2018	YMR011W	chrII:468345	-0.129846	3.73663	chrII:400827_T/C	chrII:490619_A/C	400827	490619	chrII	FALSE
Albert_2018	YMR015C	chrII:379311	0.157621	5.52859	chrII:351083_CA/C	chrII:389492_T/C	351083	389492	chrII	FALSE
Albert_2018	YMR016C	chrII:466414	0.425166	43.8156	chrII:450938_T/C	chrII:470609_A/G	450938	470609	chrII	FALSE
Albert_2018	YMR038C	chrII:407113	0.218134	10.7133	chrII:401612_T/C	chrII:417694_T/C	401612	417694	chrII	FALSE
Albert_2018	YMR041C	chrII:485249	-0.143537	4.57484	chrII:479318_T/A	chrII:663226_G/A	479318	663226	chrII	FALSE
Albert_2018	YMR062C	chrII:723281	0.126254	3.53111	chrII:555566_CT/C	chrII:737571_T/A	555566	737571	chrII	FALSE
Albert_2018	YMR068W	chrII:380871	0.138362	4.24773	chrII:361468_T/C	chrII:418042_G/C	361468	418042	chrII	FALSE
Albert_2018	YMR076C	chrII:524916	-0.129578	3.7211	chrII:495627_C/T	chrII:544218_C/G	495627	544218	chrII	FALSE
Albert_2018	YMR088C	chrII:579936	0.133539	3.95416	chrII:377588_A/G	chrII:612287_G/A	377588	612287	chrII	FALSE
Albert_2018	YMR096W	chrII:617606	0.14148	4.44334	chrII:547559_C/T	chrII:649517_A/T	547559	649517	chrII	FALSE
Albert_2018	YMR102C	chrII:370007	0.20157	9.11514	chrII:351335_G/A	chrII:379311_T/C	351335	379311	chrII	FALSE
Albert_2018	YMR106C	chrII:452575	0.133851	3.97282	chrII:379311_T/C	chrII:479318_T/A	379311	479318	chrII	FALSE
Albert_2018	YMR121C	chrII:393191	0.157036	5.48711	chrII:378442_CT/C	chrII:412403_T/C	378442	412403	chrII	FALSE
Albert_2018	YMR132C	chrII:480137	0.125949	3.51391	chrII:376703_C/T	chrII:540838_G/A	376703	540838	chrII	FALSE
Albert_2018	YMR135C	chrII:579408	-0.165099	6.07311	chrII:535517_C/T	chrII:623413_A/T	535517	623413	chrII	FALSE
Albert_2018	YMR136W	chrII:540838	-0.203367	9.28187	chrII:534637_C/T	chrII:547945_G/A	534637	547945	chrII	FALSE
Albert_2018	YMR145C	chrII:583576	-0.125436	3.48513	chrII:346082_A/C	chrII:638716_A/G	346082	638716	chrII	FALSE
Albert_2018	YMR147W	chrII:380871	0.129062	3.69125	chrII:343406_C/T	chrII:433187_C/T	343406	433187	chrII	FALSE
Albert_2018	YMR181C	chrII:390138	0.121616	3.27455	chrII:375801_T/C	chrII:447158_G/A	375801	447158	chrII	FALSE
Albert_2018	YMR195W	chrII:454598	0.139114	4.29449	chrII:428484_T/G	chrII:491265_C/T	428484	491265	chrII	FALSE
Albert_2018	YMR199W	chrII:389492	0.125293	3.47711	chrII:326704_G/A	chrII:466414_A/G	326704	466414	chrII	FALSE
Albert_2018	YMR202W	chrII:583576	0.129994	3.74522	chrII:538023_A/G	chrII:649517_A/T	538023	649517	chrII	FALSE
Albert_2018	YMR226C	chrII:528069	0.12601	3.51734	chrII:434976_G/T	chrII:554441_T/C	434976	554441	chrII	FALSE
Albert_2018	YMR238W	chrII:625733	-0.137862	4.21682	chrII:567480_G/A	chrII:734775_G/A	567480	734775	chrII	FALSE
Albert_2018	YMR241W	chrII:579408	0.180781	7.30192	chrII:566838_A/G	chrII:663901_T/C	566838	663901	chrII	FALSE
Albert_2018	YMR243C	chrII:452365	0.122861	3.34241	chrII:361468_T/C	chrII:544475_T/A	361468	544475	chrII	FALSE
Albert_2018	YMR246W	chrII:394461	0.124013	3.4059	chrII:361468_T/C	chrII:638716_A/G	361468	638716	chrII	FALSE
Albert_2018	YMR250W	chrII:385445	0.122036	3.29735	chrII:344938_C/T	chrII:435236_C/T	344938	435236	chrII	FALSE
Albert_2018	YMR256C	chrII:663226	-0.121498	3.26815	chrII:131705_G/A	chrII:759402_C/A	131705	759402	chrII	FALSE
Albert_2018	YMR272C	chrII:541139	-0.177071	7.00048	chrII:528069_T/C	chrII:547596_G/A	528069	547596	chrII	FALSE
Albert_2018	YMR285C	chrII:163349	-0.141048	4.41599	chrII:119103_T/G	chrII:195719_G/A	119103	195719	chrII	FALSE
Albert_2018	YMR305C	chrII:625733	-0.169108	6.37599	chrII:594492_A/G	chrII:673342_T/A	594492	673342	chrII	FALSE
Albert_2018	YMR319C	chrII:614131	0.184892	7.6437	chrII:540296_G/A	chrII:631668_T/C	540296	631668	chrII	FALSE
Albert_2018	YNL312W	chrII:527518	-0.125901	3.51121	chrII:479318_T/A	chrII:559650_C/T	479318	559650	chrII	FALSE
Albert_2018	YNL300W	chrII:514468	-0.13716	4.17359	chrII:495558_A/G	chrII:545558_C/T	495558	545558	chrII	FALSE
Albert_2018	YNL289W	chrII:501527	-0.17495	6.83119	chrII:489688_G/A	chrII:633176_T/G	489688	633176	chrII	FALSE
Albert_2018	YNL285W	chrII:29490	-0.230407	11.9872	chrII:29490_G/T	chrII:40260_G/A	29490	40260	chrII	FALSE
Albert_2018	YNL280C	chrII:429746	0.129653	3.72542	chrII:351335_G/A	chrII:485107_T/C	351335	485107	chrII	FALSE
Albert_2018	YNL273W	chrII:528069	-0.129783	3.73297	chrII:499401_A/C	chrII:541588_C/G	499401	541588	chrII	FALSE
Albert_2018	YNL264C	chrII:370967	0.268424	16.4329	chrII:369657_G/A	chrII:376703_C/T	369657	376703	chrII	FALSE
Albert_2018	YNL255C	chrII:375370	-0.149195	4.94678	chrII:351335_G/A	chrII:391457_C/T	351335	391457	chrII	FALSE
Albert_2018	YNL239W	chrII:475703	0.136346	4.12371	chrII:351335_G/A	chrII:491265_C/T	351335	491265	chrII	FALSE
Albert_2018	YNL234W	chrII:447536	0.137448	4.19129	chrII:373782_A/G	chrII:472731_T/A	373782	472731	chrII	FALSE
Albert_2018	YNL208W	chrII:380871	0.181214	7.33754	chrII:357199_A/G	chrII:390895_A/T	357199	390895	chrII	FALSE
Albert_2018	YNL180C	chrII:465493	0.274053	17.1572	chrII:434976_G/T	chrII:479153_AG/A	434976	479153	chrII	FALSE
Albert_2018	YNL179C	chrII:458748	0.154814	5.33104	chrII:426865_C/T	chrII:488899_G/A	426865	488899	chrII	FALSE
Albert_2018	YNL173C	chrII:370967	0.50186	63.7657	chrII:370007_T/G	chrII:379311_T/C	370007	379311	chrII	FALSE
Albert_2018	YNL160W	chrII:583576	-0.1586	5.59834	chrII:565460_G/T	chrII:649517_A/T	565460	649517	chrII	FALSE
Albert_2018	YNL154C	chrII:125552	-0.161664	5.81969	chrII:103188_A/G	chrII:146107_C/A	103188	146107	chrII	FALSE
Albert_2018	YNL142W	chrII:123764	-0.12832	3.64856	chrII:115774_G/A	chrII:384458_C/T	115774	384458	chrII	FALSE
Albert_2018	YNL104C	chrII:631668	0.134058	3.98521	chrII:464478_G/A	chrII:656467_G/A	464478	656467	chrII	FALSE
Albert_2018	YNL102W	chrII:528069	-0.153292	5.22551	chrII:499401_A/C	chrII:541139_G/A	499401	541139	chrII	FALSE
Albert_2018	YNL099C	chrII:123764	-0.13165	3.84211	chrII:73337_T/C	chrII:146113_A/T	73337	146113	chrII	FALSE
Albert_2018	YNL098C	chrII:532114	0.129617	3.72332	chrII:495558_A/G	chrII:544218_C/G	495558	544218	chrII	FALSE
Albert_2018	YNL083W	chrII:38816	-0.129383	3.70979	chrII:10135_C/T	chrII:108764_T/C	10135	108764	chrII	FALSE
Albert_2018	YNL065W	chrII:699384	0.483805	58.5995	chrII:695857_A/T	chrII:700736_G/A	695857	700736	chrII	FALSE
Albert_2018	YNL058C	chrII:668585	0.162252	5.86265	chrII:589394_G/A	chrII:676380_C/T	589394	676380	chrII	FALSE
Albert_2018	YNL055C	chrII:542592	-0.13625	4.11786	chrII:537349_C/CTTTCAG	chrII:560987_A/G	537349	560987	chrII	FALSE
Albert_2018	YNL052W	chrII:623413	-0.13054	3.77703	chrII:514089_T/A	chrII:663901_T/C	514089	663901	chrII	FALSE
Albert_2018	YNL040W	chrII:115270	0.125696	3.4997	chrII:93811_T/C	chrII:143335_C/G	93811	143335	chrII	FALSE
Albert_2018	YNL009W	chrII:583912	-0.169516	6.40722	chrII:564639_G/A	chrII:635476_G/A	564639	635476	chrII	FALSE
Albert_2018	YNR001C	chrII:108764	-0.141118	4.42037	chrII:87849_G/A	chrII:125552_T/C	87849	125552	chrII	FALSE
Albert_2018	YNR018W	chrII:390252	0.132985	3.92109	chrII:359006_G/A	chrII:679168_C/G	359006	679168	chrII	FALSE
Albert_2018	YNR019W	chrII:625876	-0.162012	5.8451	chrII:499937_T/C	chrII:633960_C/T	499937	633960	chrII	FALSE
Albert_2018	YNR020C	chrII:661878	-0.131075	3.8083	chrII:624493_C/T	chrII:665576_C/A	624493	665576	chrII	FALSE
Albert_2018	YNR028W	chrII:447158	0.16044	5.73075	chrII:424811_T/C	chrII:475550_A/G	424811	475550	chrII	FALSE
Albert_2018	YNR034W	chrII:119103	-0.143968	4.60266	chrII:107123_A/T	chrII:133239_C/T	107123	133239	chrII	FALSE
Albert_2018	YNR044W	chrII:171612	0.148261	4.88433	chrII:115774_G/A	chrII:220776_C/T	115774	220776	chrII	FALSE
Albert_2018	YNR056C	chrII:650411	0.305781	21.5724	chrII:636093_T/C	chrII:652830_T/C	636093	652830	chrII	FALSE
Albert_2018	YNR057C	chrII:645807	0.266004	16.1269	chrII:633618_A/C	chrII:652830_T/C	633618	652830	chrII	FALSE
Albert_2018	YNR058W	chrII:650411	0.303318	21.209	chrII:636093_T/C	chrII:662272_C/T	636093	662272	chrII	FALSE
Albert_2018	YNR065C	chrII:161297	-0.151987	5.13582	chrII:159870_GA/G	chrII:196581_G/A	159870	196581	chrII	FALSE
Albert_2018	YNR067C	chrII:403763	-0.213269	10.2296	chrII:395756_G/A	chrII:441419_A/C	395756	441419	chrII	FALSE
Albert_2018	YOL155C	chrII:635445	-0.133536	3.95395	chrII:187788_C/T	chrII:672147_T/G	187788	672147	chrII	FALSE
Albert_2018	YOL151W	chrII:575460	-0.191136	8.17857	chrII:554441_T/C	chrII:635445_A/G	554441	635445	chrII	FALSE
Albert_2018	YOL147C	chrII:633960	-0.226298	11.5522	chrII:582285_T/C	chrII:637928_T/G	582285	637928	chrII	FALSE
Albert_2018	YOL140W	chrII:700736	0.124678	3.4428	chrII:579408_G/T	chrII:737571_T/A	579408	737571	chrII	FALSE
Albert_2018	YOL136C	chrII:450938	0.125349	3.48026	chrII:429746_A/G	chrII:488899_G/A	429746	488899	chrII	FALSE
Albert_2018	YOL122C	chrII:103188	-0.143099	4.54667	chrII:87849_G/A	chrII:167998_G/A	87849	167998	chrII	FALSE
Albert_2018	YOL119C	chrII:544475	0.220868	10.9905	chrII:526512_T/C	chrII:628267_T/C	526512	628267	chrII	FALSE
Albert_2018	YOL110W	chrII:616805	0.149174	4.94537	chrII:579936_A/G	chrII:628943_C/G	579936	628943	chrII	FALSE
Albert_2018	YOL109W	chrII:529032	0.178294	7.09908	chrII:514468_C/T	chrII:652373_G/A	514468	652373	chrII	FALSE
Albert_2018	YOL086C	chrII:124932	-0.130197	3.75702	chrII:115774_G/A	chrII:410546_T/C	115774	410546	chrII	FALSE
Albert_2018	YOL084W	chrII:550847	-0.167055	6.21996	chrII:530098_G/A	chrII:579501_A/G	530098	579501	chrII	FALSE
Albert_2018	YOL077W-A	chrII:132199	0.142265	4.49326	chrII:119246_CA/C	chrII:158591_C/T	119246	158591	chrII	FALSE
Albert_2018	YOL059W	chrII:434976	0.162408	5.87408	chrII:391492_GA/G	chrII:545985_G/A	391492	545985	chrII	FALSE
Albert_2018	YOL058W	chrII:585769	0.161847	5.83301	chrII:565750_T/C	chrII:678984_A/G	565750	678984	chrII	FALSE
Albert_2018	YOL056W	chrII:119246	-0.228843	11.8205	chrII:117298_A/G	chrII:132975_T/A	117298	132975	chrII	FALSE
Albert_2018	YOL055C	chrII:450377	0.16078	5.7554	chrII:420402_A/G	chrII:536475_G/A	420402	536475	chrII	FALSE
Albert_2018	YOL030W	chrII:154740	-0.172375	6.62851	chrII:125552_T/C	chrII:158800_G/T	125552	158800	chrII	FALSE
Albert_2018	YOL029C	chrII:479201	0.207414	9.66331	chrII:447158_G/A	chrII:488455_GA/G	447158	488455	chrII	FALSE
Albert_2018	YOL028C	chrII:452575	0.159355	5.65249	chrII:431999_C/T	chrII:479625_A/G	431999	479625	chrII	FALSE
Albert_2018	YOL019W	chrII:452365	0.19036	8.111	chrII:430846_C/A	chrII:466414_A/G	430846	466414	chrII	FALSE
Albert_2018	YOL011W	chrII:601087	-0.171849	6.58754	chrII:560494_G/C	chrII:635445_A/G	560494	635445	chrII	FALSE
Albert_2018	YOL007C	chrII:608320	-0.134061	3.98539	chrII:495558_A/G	chrII:655451_G/A	495558	655451	chrII	FALSE
Albert_2018	YOL002C	chrII:579408	-0.164296	6.01337	chrII:457818_C/T	chrII:635476_G/A	457818	635476	chrII	FALSE
Albert_2018	YOR032C	chrII:465979	0.210491	9.9588	chrII:448135_G/A	chrII:472731_T/A	448135	472731	chrII	FALSE
Albert_2018	YOR034C	chrII:394430	0.152563	5.1753	chrII:390676_C/T	chrII:430846_C/A	390676	430846	chrII	FALSE
Albert_2018	YOR058C	chrII:169496	0.125249	3.47467	chrII:87849_G/A	chrII:207171_C/T	87849	207171	chrII	FALSE
Albert_2018	YOR062C	chrII:429746	0.165763	6.12276	chrII:393489_C/T	chrII:465493_C/T	393489	465493	chrII	FALSE
Albert_2018	YOR071C	chrII:435236	0.152796	5.19134	chrII:390138_A/C	chrII:471887_C/G	390138	471887	chrII	FALSE
Albert_2018	YOR074C	chrII:502627	-0.164774	6.04886	chrII:498500_T/C	chrII:533657_C/T	498500	533657	chrII	FALSE
Albert_2018	YOR084W	chrII:567697	-0.127784	3.61788	chrII:489688_G/A	chrII:601087_A/G	489688	601087	chrII	FALSE
Albert_2018	YOR100C	chrII:379311	0.200381	9.00567	chrII:359006_G/A	chrII:390138_A/C	359006	390138	chrII	FALSE
Albert_2018	YOR101W	chrII:371555	0.157267	5.50348	chrII:351335_G/A	chrII:414987_C/G	351335	414987	chrII	FALSE
Albert_2018	YOR117W	chrII:385445	0.127516	3.60265	chrII:340743_A/C	chrII:437187_G/A	340743	437187	chrII	FALSE
Albert_2018	YOR122C	chrII:251105	-0.126044	3.51924	chrII:192591_C/T	chrII:257430_C/T	192591	257430	chrII	FALSE
Albert_2018	YOR130C	chrII:628345	0.143332	4.56162	chrII:474179_C/T	chrII:653730_A/G	474179	653730	chrII	FALSE
Albert_2018	YOR134W	chrII:379311	0.159232	5.64368	chrII:351335_G/A	chrII:394430_C/T	351335	394430	chrII	FALSE
Albert_2018	YOR142W-B	chrII:259410	-0.526596	71.3682	chrII:258662_C/T	chrII:267525_T/A	258662	267525	chrII	FALSE
Albert_2018	YOR153W	chrII:370967	0.134639	4.02017	chrII:351335_G/A	chrII:479625_A/G	351335	479625	chrII	FALSE
Albert_2018	YOR161C	chrII:108764	-0.145306	4.68949	chrII:107123_A/T	chrII:160143_T/G	107123	160143	chrII	FALSE
Albert_2018	YOR171C	chrII:370967	0.448854	49.4405	chrII:369831_G/C	chrII:371555_C/T	369831	371555	chrII	FALSE
Albert_2018	YOR185C	chrII:663226	-0.159286	5.64751	chrII:576997_T/C	chrII:678375_G/A	576997	678375	chrII	FALSE
Albert_2018	YOR202W	chrII:579501	0.138994	4.28701	chrII:561291_T/C	chrII:734775_G/A	561291	734775	chrII	FALSE
Albert_2018	YOR212W	chrII:550124	0.178155	7.08791	chrII:531481_A/T	chrII:563317_T/C	531481	563317	chrII	FALSE
Albert_2018	YOR221C	chrII:614131	0.125586	3.49351	chrII:555666_T/TC	chrII:631668_T/C	555666	631668	chrII	FALSE
Albert_2018	YOR226C	chrII:452575	0.122487	3.32193	chrII:405666_C/A	chrII:665576_C/A	405666	665576	chrII	FALSE
Albert_2018	YOR230W	chrII:435236	0.158658	5.60252	chrII:359006_G/A	chrII:488755_C/G	359006	488755	chrII	FALSE
Albert_2018	YOR264W	chrII:418383	-0.133794	3.96937	chrII:327300_C/A	chrII:437754_C/T	327300	437754	chrII	FALSE
Albert_2018	YOR273C	chrII:576997	-0.34336	27.5671	chrII:555566_CT/C	chrII:585769_T/C	555566	585769	chrII	FALSE
Albert_2018	YOR303W	chrII:373782	-0.166675	6.19128	chrII:360862_T/C	chrII:417239_A/G	360862	417239	chrII	FALSE
Albert_2018	YOR306C	chrII:545985	0.153078	5.21072	chrII:525674_G/A	chrII:550847_A/C	525674	550847	chrII	FALSE
Albert_2018	YOR311C	chrII:375370	0.126457	3.54256	chrII:170442_T/C	chrII:390252_C/T	170442	390252	chrII	FALSE
Albert_2018	YOR317W	chrII:622655	-0.154443	5.30524	chrII:579408_G/T	chrII:636372_T/C	579408	636372	chrII	FALSE
Albert_2018	YOR332W	chrII:611905	0.142743	4.52382	chrII:531481_A/T	chrII:653876_G/A	531481	653876	chrII	FALSE
Albert_2018	YOR338W	chrII:671376	-0.131567	3.83722	chrII:353632_A/G	chrII:699675_T/C	353632	699675	chrII	FALSE
Albert_2018	YOR343W-B	chrII:406787	0.285249	18.6501	chrII:395606_G/A	chrII:420720_G/A	395606	420720	chrII	FALSE
Albert_2018	YOR348C	chrII:452575	0.149912	4.99499	chrII:420720_G/A	chrII:475550_A/G	420720	475550	chrII	FALSE
Albert_2018	YOR357C	chrII:532114	0.132654	3.90142	chrII:495558_A/G	chrII:619028_C/A	495558	619028	chrII	FALSE
Albert_2018	YOR360C	chrII:450017	0.165671	6.11583	chrII:359006_G/A	chrII:486871_A/G	359006	486871	chrII	FALSE
Albert_2018	YOR363C	chrII:567697	-0.12348	3.37643	chrII:555518_G/A	chrII:633308_T/A	555518	633308	chrII	FALSE
Albert_2018	YOR389W	chrII:158800	0.123357	3.36966	chrII:81501_C/T	chrII:681127_T/A	81501	681127	chrII	FALSE
Albert_2018	YPL264C	chrII:633176	0.157239	5.50152	chrII:555881_G/T	chrII:648554_C/T	555881	648554	chrII	FALSE
Albert_2018	YPL252C	chrII:633176	0.174556	6.79993	chrII:620680_A/G	chrII:668585_A/G	620680	668585	chrII	FALSE
Albert_2018	YPL250C	chrII:707848	0.121956	3.29302	chrII:705106_A/T	chrII:737571_T/A	705106	737571	chrII	FALSE
Albert_2018	YPL245W	chrII:171183	-0.243106	13.3871	chrII:164419_T/C	chrII:183198_T/C	164419	183198	chrII	FALSE
Albert_2018	YPL229W	chrII:390138	0.158653	5.60214	chrII:375370_T/A	chrII:434976_G/T	375370	434976	chrII	FALSE
Albert_2018	YPL221W	chrII:359471	0.165954	6.13703	chrII:343406_C/T	chrII:384692_T/C	343406	384692	chrII	FALSE
Albert_2018	YPL214C	chrII:450377	0.161453	5.80428	chrII:429746_A/G	chrII:486871_A/G	429746	486871	chrII	FALSE
Albert_2018	YPL189C-A	chrII:370007	0.195479	8.56189	chrII:355349_C/T	chrII:378442_CT/C	355349	378442	chrII	FALSE
Albert_2018	YPL181W	chrII:405666	0.132271	3.87873	chrII:380871_A/AAAC	chrII:438870_T/C	380871	438870	chrII	FALSE
Albert_2018	YPL176C	chrII:343838	0.183752	7.54807	chrII:339413_C/T	chrII:361468_T/C	339413	361468	chrII	FALSE
Albert_2018	YPL171C	chrII:567480	-0.179696	7.21306	chrII:563201_G/A	chrII:676380_C/T	563201	676380	chrII	FALSE
Albert_2018	YPL163C	chrII:571034	-0.184247	7.58951	chrII:499937_T/C	chrII:628267_T/C	499937	628267	chrII	FALSE
Albert_2018	YPL155C	chrII:431781	0.137162	4.17366	chrII:390252_C/T	chrII:464478_G/A	390252	464478	chrII	FALSE
Albert_2018	YPL145C	chrII:454021	0.154108	5.28195	chrII:426865_C/T	chrII:460243_CT/C	426865	460243	chrII	FALSE
Albert_2018	YPL144W	chrII:124505	-0.162393	5.87297	chrII:112335_C/A	chrII:154740_A/G	112335	154740	chrII	FALSE
Albert_2018	YPL137C	chrII:375370	0.142331	4.49752	chrII:341451_A/G	chrII:394430_C/T	341451	394430	chrII	FALSE
Albert_2018	YPL134C	chrII:583576	-0.132032	3.86459	chrII:560987_A/G	chrII:637264_T/C	560987	637264	chrII	FALSE
Albert_2018	YPL095C	chrII:606236	-0.234234	12.4002	chrII:571034_G/A	chrII:628345_T/C	571034	628345	chrII	FALSE
Albert_2018	YPL092W	chrII:656467	0.127238	3.58682	chrII:429746_A/G	chrII:677014_A/G	429746	677014	chrII	FALSE
Albert_2018	YPL090C	chrII:579501	0.197428	8.73691	chrII:567480_G/A	chrII:581511_C/T	567480	581511	chrII	FALSE
Albert_2018	YPL081W	chrII:598753	0.49518	61.818	chrII:588089_A/G	chrII:609073_A/G	588089	609073	chrII	FALSE
Albert_2018	YPL078C	chrII:583576	-0.192902	8.33331	chrII:579408_G/T	chrII:642806_A/G	579408	642806	chrII	FALSE
Albert_2018	YPL067C	chrII:382471	0.133662	3.96149	chrII:370967_C/T	chrII:444706_GT/G	370967	444706	chrII	FALSE
Albert_2018	YPL058C	chrII:456771	0.202547	9.20559	chrII:375801_T/C	chrII:476732_C/T	375801	476732	chrII	FALSE
Albert_2018	YPL057C	chrII:628345	-0.141746	4.4602	chrII:569856_T/G	chrII:656779_T/C	569856	656779	chrII	FALSE
Albert_2018	YPL049C	chrII:458748	0.14397	4.60279	chrII:407830_G/A	chrII:473429_G/A	407830	473429	chrII	FALSE
Albert_2018	YPL042C	chrII:374149	0.126773	3.56043	chrII:340743_A/C	chrII:393191_A/T	340743	393191	chrII	FALSE
Albert_2018	YPL041C	chrII:391457	0.173908	6.74875	chrII:380871_A/AAAC	chrII:479201_G/A	380871	479201	chrII	FALSE
Albert_2018	YPL028W	chrII:373518	0.122553	3.32556	chrII:351335_G/A	chrII:429746_A/G	351335	429746	chrII	FALSE
Albert_2018	YPL019C	chrII:436119	0.12175	3.28178	chrII:351335_G/A	chrII:491265_C/T	351335	491265	chrII	FALSE
Albert_2018	YPL017C	chrII:393191	0.19568	8.57979	chrII:389867_C/T	chrII:435279_G/C	389867	435279	chrII	FALSE
Albert_2018	YPR004C	chrII:527518	-0.121554	3.27117	chrII:476732_C/T	chrII:547966_A/G	476732	547966	chrII	FALSE
Albert_2018	YPR006C	chrII:441419	0.131267	3.8196	chrII:380971_C/T	chrII:485249_T/G	380971	485249	chrII	FALSE
Albert_2018	YPR010C-A	chrII:579408	-0.156954	5.48134	chrII:570256_G/A	chrII:643931_T/C	570256	643931	chrII	FALSE
Albert_2018	YPR013C	chrII:540838	0.136957	4.16112	chrII:514468_C/T	chrII:617606_A/C	514468	617606	chrII	FALSE
Albert_2018	YPR017C	chrII:196155	-0.126285	3.53286	chrII:191281_A/G	chrII:245747_T/C	191281	245747	chrII	FALSE
Albert_2018	YPR036W-A	chrII:611232	0.16124	5.78882	chrII:560494_G/C	chrII:633308_T/A	560494	633308	chrII	FALSE
Albert_2018	YPR060C	chrII:550847	0.123286	3.36578	chrII:495627_C/T	chrII:635445_A/G	495627	635445	chrII	FALSE
Albert_2018	YPR069C	chrII:472319	0.123759	3.39185	chrII:431999_C/T	chrII:585769_T/C	431999	585769	chrII	FALSE
Albert_2018	YPR071W	chrII:450377	0.132412	3.8871	chrII:362354_C/T	chrII:486871_A/G	362354	486871	chrII	FALSE
Albert_2018	YPR080W	chrII:479201	0.934664	454.512	chrII:479201_G/A	chrII:479201_G/A	479201	479201	chrII	FALSE
Albert_2018	YPR101W	chrII:617783	0.13739	4.18773	chrII:525674_G/A	chrII:635445_A/G	525674	635445	chrII	FALSE
Albert_2018	YPR113W	chrII:135214	-0.131039	3.80618	chrII:107123_A/T	chrII:158591_C/T	107123	158591	chrII	FALSE
Albert_2018	YPR128C	chrII:479318	-0.121765	3.28264	chrII:347856_T/G	chrII:498348_G/A	347856	498348	chrII	FALSE
Albert_2018	YPR135W	chrII:541139	-0.13161	3.83976	chrII:495559_T/C	chrII:569856_T/G	495559	569856	chrII	FALSE
Albert_2018	YPR137C-A	chrII:193380	-0.134437	4.008	chrII:166703_G/A	chrII:198826_A/G	166703	198826	chrII	FALSE
Albert_2018	YPR145W	chrII:579408	0.1353	4.06009	chrII:563135_G/A	chrII:598753_G/T	563135	598753	chrII	FALSE
Albert_2018	YPR148C	chrII:382471	0.123448	3.37469	chrII:340743_A/C	chrII:429746_A/G	340743	429746	chrII	FALSE
Albert_2018	YPR149W	chrII:385445	0.136617	4.14026	chrII:343406_C/T	chrII:431781_A/G	343406	431781	chrII	FALSE
Albert_2018	YPR156C	chrII:347803	0.147828	4.85553	chrII:343406_C/T	chrII:391457_C/T	343406	391457	chrII	FALSE
Albert_2018	YPR157W	chrII:525674	0.189302	8.01951	chrII:468345_A/G	chrII:541139_G/A	468345	541139	chrII	FALSE
Albert_2018	YPR158W	chrII:390138	0.13855	4.2594	chrII:172038_T/A	chrII:444706_GT/G	172038	444706	chrII	FALSE
Albert_2018	YPR160W	chrII:389867	0.128628	3.66624	chrII:353632_A/G	chrII:435279_G/C	353632	435279	chrII	FALSE
Albert_2018	YPR191W	chrII:583576	-0.141848	4.46669	chrII:540296_G/A	chrII:649931_T/C	540296	649931	chrII	FALSE
Albert_2018	YPR192W	chrII:549769	-0.172897	6.66938	chrII:516343_A/G	chrII:610417_A/T	516343	610417	chrII	FALSE
Albert_2018	YAL060W	chrII:503196	0.133562	3.95551	chrII:468345_A/G	chrII:542592_G/A	468345	542592	chrII	FALSE
Albert_2018	YBL099W	chrII:541139	-0.136316	4.12188	chrII:505207_ACAGCAACAGCAACAGCAGCAACAG/A	chrII:637264_T/C	505207	637264	chrII	FALSE
Albert_2018	YBL086C	chrII:370007	0.163742	5.97234	chrII:351335_G/A	chrII:421673_T/C	351335	421673	chrII	FALSE
Albert_2018	YBL030C	chrII:541139	-0.127201	3.58472	chrII:517334_A/G	chrII:663901_T/C	517334	663901	chrII	FALSE
Albert_2018	YBL029W	chrII:705106	0.16619	6.15474	chrII:160403_G/T	chrII:712303_A/G	160403	712303	chrII	TRUE
Albert_2018	YBR026C	chrII:663226	-0.144036	4.60703	chrII:621963_C/T	chrII:676163_T/C	621963	676163	chrII	FALSE
Albert_2018	YBR036C	chrII:108452	-0.18749	7.86392	chrII:107123_A/T	chrII:125552_T/C	107123	125552	chrII	FALSE
Albert_2018	YBR039W	chrII:583576	-0.179841	7.22494	chrII:564639_G/A	chrII:661878_G/A	564639	661878	chrII	FALSE
Albert_2018	YBR054W	chrII:576997	-0.131577	3.83781	chrII:560987_A/G	chrII:681127_T/A	560987	681127	chrII	FALSE
Albert_2018	YBR056W-A	chrII:723281	-0.141981	4.47515	chrII:610417_A/T	chrII:737571_T/A	610417	737571	chrII	FALSE
Albert_2018	YBR066C	chrII:611905	0.143189	4.55244	chrII:450017_A/T	chrII:643991_A/C	450017	643991	chrII	FALSE
Albert_2018	YBR067C	chrII:623413	0.142114	4.48364	chrII:598753_G/T	chrII:658786_T/C	598753	658786	chrII	FALSE
Albert_2018	YBR071W	chrII:577915	-0.143114	4.54764	chrII:489688_G/A	chrII:633957_G/A	489688	633957	chrII	FALSE
Albert_2018	YBR083W	chrII:93952	0.128493	3.65852	chrII:81501_C/T	chrII:115270_T/C	81501	115270	chrII	FALSE
Albert_2018	YBR103W	chrII:118818	0.145199	4.68253	chrII:83698_C/T	chrII:196155_A/G	83698	196155	chrII	FALSE
Albert_2018	YBR105C	chrII:700097	0.227494	11.6778	chrII:686624_C/T	chrII:700736_G/A	686624	700736	chrII	FALSE
Albert_2018	YBR182C	chrII:117298	0.132321	3.88172	chrII:107123_A/T	chrII:530098_G/A	107123	530098	chrII	FALSE
Albert_2018	YBR230C	chrII:680373	-0.146942	4.79685	chrII:560987_A/G	chrII:700736_G/A	560987	700736	chrII	TRUE
Albert_2018	YBR285W	chrII:435279	0.125773	3.50404	chrII:351335_G/A	chrII:450938_T/C	351335	450938	chrII	FALSE
Albert_2018	YBR286W	chrII:394430	0.129622	3.72365	chrII:335046_A/T	chrII:420402_A/G	335046	420402	chrII	FALSE
Albert_2018	YCR018C	chrII:408801	0.160574	5.74041	chrII:390676_C/T	chrII:428805_T/G	390676	428805	chrII	FALSE
Albert_2018	YDL049C	chrII:125552	-0.134529	4.01356	chrII:87849_G/A	chrII:146113_A/T	87849	146113	chrII	FALSE
Albert_2018	YDR216W	chrII:384458	0.133223	3.93527	chrII:352469_A/G	chrII:479153_AG/A	352469	479153	chrII	FALSE
Albert_2018	YDR259C	chrII:172038	0.140129	4.35801	chrII:123764_G/A	chrII:183198_T/C	123764	183198	chrII	FALSE
Albert_2018	YDR340W	chrII:450017	0.136853	4.15475	chrII:393489_C/T	chrII:560494_G/C	393489	560494	chrII	FALSE
Albert_2018	YER001W	chrII:173028	0.178456	7.11222	chrII:159870_GA/G	chrII:468345_A/G	159870	468345	chrII	FALSE
Albert_2018	YER055C	chrII:379311	-0.133358	3.94336	chrII:343406_C/T	chrII:435236_C/T	343406	435236	chrII	FALSE
Albert_2018	YER062C	chrII:152204	-0.146822	4.78894	chrII:117972_G/A	chrII:465493_C/T	117972	465493	chrII	FALSE
Albert_2018	YER069W	chrII:386919	-0.138843	4.27763	chrII:372327_T/G	chrII:410546_T/C	372327	410546	chrII	FALSE
Albert_2018	YER118C	chrII:395756	0.134195	3.99345	chrII:389867_C/T	chrII:458748_T/C	389867	458748	chrII	FALSE
Albert_2018	YER159C	chrII:373488	-0.175874	6.90465	chrII:353632_A/G	chrII:465493_C/T	353632	465493	chrII	FALSE
Albert_2018	YGL253W	chrII:217360	0.130893	3.79766	chrII:192591_C/T	chrII:277912_A/G	192591	277912	chrII	FALSE
Albert_2018	YGL038C	chrII:389492	0.126297	3.5335	chrII:352469_A/G	chrII:434976_G/T	352469	434976	chrII	FALSE
Albert_2018	YGR031W	chrII:444706	0.132076	3.86724	chrII:373488_A/C	chrII:465979_G/A	373488	465979	chrII	FALSE
Albert_2018	YGR040W	chrII:250250	-0.140569	4.38571	chrII:233405_C/T	chrII:283431_A/C	233405	283431	chrII	FALSE
Albert_2018	YGR052W	chrII:393191	0.144384	4.62953	chrII:351335_G/A	chrII:471887_C/G	351335	471887	chrII	FALSE
Albert_2018	YGR286C	chrII:454021	0.233444	12.3143	chrII:448507_G/T	chrII:486871_A/G	448507	486871	chrII	FALSE
Albert_2018	YHR049W	chrII:166703	-0.131012	3.80461	chrII:161297_G/A	chrII:211254_TAAC/T	161297	211254	chrII	FALSE
Albert_2018	YHR057C	chrII:138346	0.141518	4.44575	chrII:115774_G/A	chrII:158800_G/T	115774	158800	chrII	FALSE
Albert_2018	YHR071W	chrII:645058	0.145749	4.71846	chrII:581695_G/A	chrII:658786_T/C	581695	658786	chrII	FALSE
Albert_2018	YHR143W	chrII:192591	0.127353	3.59333	chrII:173028_T/C	chrII:254834_A/G	173028	254834	chrII	FALSE
Albert_2018	YIL094C	chrII:479318	-0.166445	6.17397	chrII:460243_CT/C	chrII:488899_G/A	460243	488899	chrII	FALSE
Albert_2018	YIL011W	chrII:784284	0.132181	3.87345	chrII:611232_A/C	chrII:791790_C/A	611232	791790	chrII	FALSE
Albert_2018	YIR038C	chrII:581695	-0.133315	3.94078	chrII:534637_C/T	chrII:679522_G/GA	534637	679522	chrII	FALSE
Albert_2018	YJL196C	chrII:529032	-0.202947	9.2427	chrII:495627_C/T	chrII:583485_AT/A	495627	583485	chrII	FALSE
Albert_2018	YJL088W	chrII:705106	0.137455	4.19173	chrII:568406_T/C	chrII:737571_T/A	568406	737571	chrII	FALSE
Albert_2018	YJL078C	chrII:541139	-0.132849	3.91303	chrII:502627_A/G	chrII:649517_A/T	502627	649517	chrII	FALSE
Albert_2018	YJR127C	chrII:540838	-0.135985	4.10167	chrII:514468_C/T	chrII:576997_T/C	514468	576997	chrII	FALSE
Albert_2018	YLR042C	chrII:395756	0.1964	8.64432	chrII:390676_C/T	chrII:419913_C/G	390676	419913	chrII	FALSE
Albert_2018	YLR112W	chrII:622655	0.178577	7.12208	chrII:617783_A/T	chrII:635476_G/A	617783	635476	chrII	FALSE
Albert_2018	YLR413W	chrII:658786	0.139695	4.33082	chrII:619593_T/G	chrII:700736_G/A	619593	700736	chrII	FALSE
Albert_2018	YMR088C	chrII:394376	-0.152754	5.18843	chrII:377588_A/G	chrII:465979_G/A	377588	465979	chrII	FALSE
Albert_2018	YMR136W	chrII:136582	0.126761	3.55976	chrII:107123_A/T	chrII:488455_GA/G	107123	488455	chrII	FALSE
Albert_2018	YNL285W	chrII:583912	-0.137822	4.21435	chrII:560987_A/G	chrII:638716_A/G	560987	638716	chrII	FALSE
Albert_2018	YNL264C	chrII:123008	-0.158866	5.61739	chrII:76187_G/A	chrII:134090_A/G	76187	134090	chrII	FALSE
Albert_2018	YNL234W	chrII:540296	-0.166196	6.15522	chrII:505207_ACAGCAACAGCAACAGCAGCAACAG/A	chrII:546739_G/A	505207	546739	chrII	FALSE
Albert_2018	YNL160W	chrII:390138	0.130103	3.75155	chrII:343406_C/T	chrII:412403_T/C	343406	412403	chrII	FALSE
Albert_2018	YNR018W	chrII:532114	-0.156864	5.47493	chrII:495558_A/G	chrII:608320_A/G	495558	608320	chrII	FALSE
Albert_2018	YNR056C	chrII:464478	0.152333	5.15952	chrII:448507_G/T	chrII:488755_C/G	448507	488755	chrII	FALSE
Albert_2018	YNR058W	chrII:464478	0.154542	5.31211	chrII:436119_T/C	chrII:482984_G/A	436119	482984	chrII	FALSE
Albert_2018	YNR067C	chrII:182128	0.176679	6.969	chrII:123008_G/A	chrII:198512_A/G	123008	198512	chrII	FALSE
Albert_2018	YOL155C	chrII:195009	0.131195	3.81536	chrII:187788_C/T	chrII:248659_G/A	187788	248659	chrII	FALSE
Albert_2018	YOL109W	chrII:376703	-0.164269	6.01136	chrII:373488_A/C	chrII:392522_G/A	373488	392522	chrII	FALSE
Albert_2018	YOL058W	chrII:394376	-0.141452	4.44153	chrII:369831_G/C	chrII:440220_A/T	369831	440220	chrII	FALSE
Albert_2018	YOL030W	chrII:394430	0.148622	4.90845	chrII:347803_T/A	chrII:418450_A/G	347803	418450	chrII	FALSE
Albert_2018	YOL011W	chrII:359471	0.149371	4.95858	chrII:343406_C/T	chrII:390676_C/T	343406	390676	chrII	FALSE
Albert_2018	YOR153W	chrII:269653	-0.130418	3.76987	chrII:187788_C/T	chrII:308890_A/G	187788	308890	chrII	FALSE
Albert_2018	YOR303W	chrII:628674	0.149103	4.94058	chrII:565750_T/C	chrII:734775_G/A	565750	734775	chrII	FALSE
Albert_2018	YOR317W	chrII:434976	0.144232	4.6197	chrII:344938_C/T	chrII:479625_A/G	344938	479625	chrII	FALSE
Albert_2018	YOR338W	chrII:434976	0.140211	4.36318	chrII:375370_T/A	chrII:459672_T/C	375370	459672	chrII	FALSE
Albert_2018	YPL245W	chrII:448507	0.148422	4.89509	chrII:425467_G/T	chrII:507219_A/G	425467	507219	chrII	FALSE
Albert_2018	YPL221W	chrII:670742	-0.134228	3.99545	chrII:598753_G/T	chrII:734775_G/A	598753	734775	chrII	FALSE
Albert_2018	YPL095C	chrII:394430	-0.169161	6.38005	chrII:371555_C/T	chrII:397984_A/G	371555	397984	chrII	FALSE
Albert_2018	YBL029W	chrII:171612	0.155722	5.39454	chrII:126130_C/T	chrII:174802_T/TAA	126130	174802	chrII	TRUE
Albert_2018	YER001W	chrII:452575	0.170244	6.46325	chrII:428805_T/G	chrII:472731_T/A	428805	472731	chrII	FALSE
Albert_2018	YER062C	chrII:385445	0.159494	5.66249	chrII:364073_C/T	chrII:447536_G/T	364073	447536	chrII	FALSE
Albert_2018	YAL013W	chrIII:214156	0.166099	6.14793	chrIII:204750_G/A	chrIII:222829_C/T	204750	222829	chrIII	FALSE
Albert_2018	YAR009C	chrIII:165034	0.157777	5.53969	chrIII:139959_G/A	chrIII:166390_G/C	139959	166390	chrIII	FALSE
Albert_2018	YBR016W	chrIII:266241	-0.144214	4.61855	chrIII:253084_G/A	chrIII:284743_G/C	253084	284743	chrIII	FALSE
Albert_2018	YBR067C	chrIII:74346	0.149029	4.93567	chrIII:68046_T/C	chrIII:94248_C/T	68046	94248	chrIII	FALSE
Albert_2018	YBR109C	chrIII:196733	-0.133387	3.94505	chrIII:175328_A/G	chrIII:214135_G/A	175328	214135	chrIII	FALSE
Albert_2018	YBR231C	chrIII:188418	-0.195196	8.53656	chrIII:163163_G/GA	chrIII:209941_G/C	163163	209941	chrIII	FALSE
Albert_2018	YBR294W	chrIII:177081	-0.180815	7.30467	chrIII:76131_C/T	chrIII:210757_G/A	76131	210757	chrIII	FALSE
Albert_2018	YCL067C	chrIII:201185	0.910697	388.578	chrIII:201156_T/C	chrIII:201185_C/A	201156	201185	chrIII	FALSE
Albert_2018	YCL066W	chrIII:201156	0.94941	509.051	chrIII:201156_T/C	chrIII:201156_T/C	201156	201156	chrIII	FALSE
Albert_2018	YCL064C	chrIII:204897	-0.168405	6.32233	chrIII:188904_C/A	chrIII:214135_G/A	188904	214135	chrIII	FALSE
Albert_2018	YCL057C-A	chrIII:175328	-0.141545	4.44743	chrIII:163163_G/GA	chrIII:257205_A/C	163163	257205	chrIII	FALSE
Albert_2018	YCL057W	chrIII:191932	-0.132169	3.87269	chrIII:157998_C/T	chrIII:210757_G/A	157998	210757	chrIII	FALSE
Albert_2018	YCL056C	chrIII:25808	0.521469	69.7405	chrIII:25689_G/A	chrIII:25808_C/T	25689	25808	chrIII	TRUE
Albert_2018	YCL055W	chrIII:204750	-0.2534	14.5841	chrIII:198164_A/T	chrIII:209941_G/C	198164	209941	chrIII	FALSE
Albert_2018	YCL054W	chrIII:201156	-0.259877	15.3662	chrIII:198164_A/T	chrIII:209941_G/C	198164	209941	chrIII	FALSE
Albert_2018	YCL050C	chrIII:201156	-0.159969	5.69667	chrIII:175328_A/G	chrIII:209941_G/C	175328	209941	chrIII	FALSE
Albert_2018	YCL049C	chrIII:196331	-0.194111	8.44009	chrIII:175328_A/G	chrIII:204897_G/C	175328	204897	chrIII	FALSE
Albert_2018	YCL048W-A	chrIII:196733	-0.163546	5.95787	chrIII:163163_G/GA	chrIII:210757_G/A	163163	210757	chrIII	FALSE
Albert_2018	YCL047C	chrIII:43835	-0.157354	5.50967	chrIII:18173_G/A	chrIII:204897_G/C	18173	204897	chrIII	TRUE
Albert_2018	YCL041C	chrIII:50669	0.143051	4.54361	chrIII:48764_G/A	chrIII:59775_G/A	48764	59775	chrIII	TRUE
Albert_2018	YCL042W	chrIII:51119	-0.629363	110.831	chrIII:50669_G/GC	chrIII:51119_T/C	50669	51119	chrIII	TRUE
Albert_2018	YCL040W	chrIII:51119	-0.692993	143.803	chrIII:50669_G/GC	chrIII:51119_T/C	50669	51119	chrIII	TRUE
Albert_2018	YCL038C	chrIII:54588	0.172568	6.64359	chrIII:53891_T/C	chrIII:59775_G/A	53891	59775	chrIII	TRUE
Albert_2018	YCL037C	chrIII:64304	0.195539	8.56726	chrIII:63611_T/C	chrIII:68046_T/C	63611	68046	chrIII	TRUE
Albert_2018	YCL035C	chrIII:60354	0.246342	13.7574	chrIII:59925_G/A	chrIII:61462_T/C	59925	61462	chrIII	TRUE
Albert_2018	YCL032W	chrIII:63878	0.135868	4.09458	chrIII:59925_G/A	chrIII:96799_G/A	59925	96799	chrIII	TRUE
Albert_2018	YCL028W	chrIII:73403	0.523526	70.39	chrIII:70425_A/T	chrIII:74346_A/G	70425	74346	chrIII	TRUE
Albert_2018	YCL026C-B	chrIII:73471	0.80383	228.293	chrIII:73471_G/A	chrIII:73471_G/A	73471	73471	chrIII	TRUE
Albert_2018	YCL026C-A	chrIII:73471	0.629303	110.803	chrIII:73471_G/A	chrIII:75088_T/A	73471	75088	chrIII	TRUE
Albert_2018	YCL021W-A	chrIII:82590	-0.626291	109.432	chrIII:81838_C/T	chrIII:82590_C/T	81838	82590	chrIII	TRUE
Albert_2018	YCL019W	chrIII:82590	-0.799596	224.117	chrIII:81838_C/T	chrIII:82590_C/T	81838	82590	chrIII	TRUE
Albert_2018	YCL017C	chrIII:94248	0.825029	250.857	chrIII:94248_C/T	chrIII:94248_C/T	94248	94248	chrIII	TRUE
Albert_2018	YCL016C	chrIII:79096	0.171181	6.53563	chrIII:79096_G/T	chrIII:96988_A/G	79096	96988	chrIII	TRUE
Albert_2018	YCL014W	chrIII:101155	0.249717	14.1494	chrIII:96988_A/G	chrIII:109046_A/G	96988	109046	chrIII	TRUE
Albert_2018	YCL012C	chrIII:101155	0.284241	18.5129	chrIII:94248_C/T	chrIII:102669_C/T	94248	102669	chrIII	TRUE
Albert_2018	YCL011C	chrIII:101813	-0.195055	8.524	chrIII:73471_G/A	chrIII:119587_A/G	73471	119587	chrIII	TRUE
Albert_2018	YCL009C	chrIII:105664	0.418972	42.4176	chrIII:105047_G/A	chrIII:105664_T/TGTTTTCG	105047	105664	chrIII	TRUE
Albert_2018	YCL002C	chrIII:122563	0.137285	4.18123	chrIII:79867_G/A	chrIII:166390_G/C	79867	166390	chrIII	TRUE
Albert_2018	YCL001W	chrIII:159894	0.128915	3.68278	chrIII:79096_G/T	chrIII:210757_G/A	79096	210757	chrIII	TRUE
Albert_2018	YCR004C	chrIII:125079	-0.381064	34.4791	chrIII:110545_G/A	chrIII:126954_C/G	110545	126954	chrIII	TRUE
Albert_2018	YCR008W	chrIII:125079	-0.163879	5.98244	chrIII:92187_C/T	chrIII:137654_G/T	92187	137654	chrIII	TRUE
Albert_2018	YCR009C	chrIII:130372	0.170779	6.50452	chrIII:109046_A/G	chrIII:137654_G/T	109046	137654	chrIII	TRUE
Albert_2018	YCR017C	chrIII:145017	-0.378082	33.8979	chrIII:136159_C/T	chrIII:145017_C/T	136159	145017	chrIII	TRUE
Albert_2018	YCR018C	chrIII:145017	-0.900512	366.02	chrIII:145017_C/T	chrIII:145017_C/T	145017	145017	chrIII	TRUE
Albert_2018	YCR018C-A	chrIII:135857	-0.16917	6.38078	chrIII:92187_C/T	chrIII:152546_A/G	92187	152546	chrIII	TRUE
Albert_2018	YCR020C	chrIII:177325	-0.132349	3.88336	chrIII:139959_G/A	chrIII:209941_G/C	139959	209941	chrIII	TRUE
Albert_2018	YCR020C-A	chrIII:191932	-0.155917	5.40823	chrIII:98578_C/T	chrIII:209941_G/C	98578	209941	chrIII	TRUE
Albert_2018	YCR024C	chrIII:163163	-0.154097	5.28119	chrIII:157998_C/T	chrIII:187655_G/A	157998	187655	chrIII	TRUE
Albert_2018	YCR024C-A	chrIII:159894	-0.159986	5.69795	chrIII:145017_C/T	chrIII:178367_G/A	145017	178367	chrIII	TRUE
Albert_2018	YCR025C	chrIII:157998	0.12999	3.74497	chrIII:38664_A/G	chrIII:210757_G/A	38664	210757	chrIII	TRUE
Albert_2018	YCR026C	chrIII:163163	0.308546	21.9846	chrIII:162361_T/C	chrIII:166390_G/C	162361	166390	chrIII	TRUE
Albert_2018	YCR027C	chrIII:165034	0.339172	26.8561	chrIII:163856_T/A	chrIII:166390_G/C	163856	166390	chrIII	TRUE
Albert_2018	YCR031C	chrIII:187655	-0.282252	18.2436	chrIII:175328_A/G	chrIII:190765_C/T	175328	190765	chrIII	TRUE
Albert_2018	YCR033W	chrIII:187932	0.130125	3.75285	chrIII:157998_C/T	chrIII:222829_C/T	157998	222829	chrIII	TRUE
Albert_2018	YCR035C	chrIII:192715	-0.474562	56.0727	chrIII:191932_C/T	chrIII:196733_C/T	191932	196733	chrIII	TRUE
Albert_2018	YCR037C	chrIII:209941	-0.242206	13.2852	chrIII:198164_A/T	chrIII:209941_G/C	198164	209941	chrIII	TRUE
Albert_2018	YCR039C	chrIII:201185	0.910697	388.578	chrIII:201156_T/C	chrIII:201185_C/A	201156	201185	chrIII	TRUE
Albert_2018	YCR040W	chrIII:201156	0.94941	509.051	chrIII:201156_T/C	chrIII:201156_T/C	201156	201156	chrIII	TRUE
Albert_2018	YCR041W	chrIII:201156	0.903412	372.186	chrIII:201156_T/C	chrIII:201156_T/C	201156	201156	chrIII	TRUE
Albert_2018	YCR044C	chrIII:201156	0.133216	3.93486	chrIII:157998_C/T	chrIII:209941_G/C	157998	209941	chrIII	TRUE
Albert_2018	YCR051W	chrIII:214156	0.236084	12.6027	chrIII:214156_C/G	chrIII:225343_T/A	214156	225343	chrIII	TRUE
Albert_2018	YCR052W	chrIII:214156	-0.557043	81.637	chrIII:214156_C/G	chrIII:214156_C/G	214156	214156	chrIII	TRUE
Albert_2018	YCR060W	chrIII:224846	0.252087	14.4283	chrIII:224846_T/C	chrIII:225343_T/A	224846	225343	chrIII	TRUE
Albert_2018	YCR061W	chrIII:234551	-0.184225	7.58765	chrIII:224846_T/C	chrIII:264441_A/G	224846	264441	chrIII	TRUE
Albert_2018	YCR064C	chrIII:230267	-0.206381	9.56511	chrIII:227669_T/C	chrIII:241156_G/A	227669	241156	chrIII	TRUE
Albert_2018	YCR065W	chrIII:235472	-0.12735	3.59317	chrIII:224846_T/C	chrIII:243219_G/A	224846	243219	chrIII	TRUE
Albert_2018	YCR067C	chrIII:245631	-0.133383	3.94485	chrIII:229226_C/T	chrIII:282537_A/C	229226	282537	chrIII	TRUE
Albert_2018	YCR071C	chrIII:240922	-0.285763	18.7203	chrIII:230267_A/G	chrIII:245631_C/A	230267	245631	chrIII	TRUE
Albert_2018	YCR073C	chrIII:246581	-0.25812	15.1519	chrIII:243219_G/A	chrIII:248549_C/T	243219	248549	chrIII	TRUE
Albert_2018	YCR075C	chrIII:262631	-0.131253	3.81875	chrIII:241753_T/C	chrIII:282537_A/C	241753	282537	chrIII	TRUE
Albert_2018	YCR075W-A	chrIII:241156	0.187874	7.89673	chrIII:240075_C/A	chrIII:249499_C/G	240075	249499	chrIII	TRUE
Albert_2018	YCR076C	chrIII:300695	0.130821	3.79341	chrIII:229226_C/T	chrIII:302979_G/A	229226	302979	chrIII	TRUE
Albert_2018	YCR077C	chrIII:250185	-0.814008	238.764	chrIII:250185_T/A	chrIII:250185_T/A	250185	250185	chrIII	TRUE
Albert_2018	YCR081W	chrIII:253084	-0.20844	9.76127	chrIII:243219_G/A	chrIII:262105_C/T	243219	262105	chrIII	TRUE
Albert_2018	YCR082W	chrIII:259724	-0.420873	42.8436	chrIII:257049_T/C	chrIII:259975_G/A	257049	259975	chrIII	TRUE
Albert_2018	YCR083W	chrIII:259489	0.49575	61.9824	chrIII:255891_C/T	chrIII:259975_G/A	255891	259975	chrIII	TRUE
Albert_2018	YCR084C	chrIII:262264	0.297163	20.3163	chrIII:249898_A/G	chrIII:264135_A/T	249898	264135	chrIII	TRUE
Albert_2018	YCR086W	chrIII:251323	0.181058	7.32466	chrIII:240075_C/A	chrIII:266283_G/C	240075	266283	chrIII	TRUE
Albert_2018	YCR087W	chrIII:262631	-0.233302	12.299	chrIII:249269_CA/C	chrIII:266283_G/C	249269	266283	chrIII	TRUE
Albert_2018	YCR087C-A	chrIII:262105	0.183573	7.53309	chrIII:255891_C/T	chrIII:284743_G/C	255891	284743	chrIII	TRUE
Albert_2018	YCR093W	chrIII:284743	0.230141	11.9587	chrIII:278675_A/G	chrIII:296689_C/A	278675	296689	chrIII	TRUE
Albert_2018	YCR097W	chrIII:201185	-0.940439	474.191	chrIII:201185_C/A	chrIII:201185_C/A	201185	201185	chrIII	FALSE
Albert_2018	YCR098C	chrIII:298949	0.782911	208.589	chrIII:298949_A/C	chrIII:299262_A/G	298949	299262	chrIII	TRUE
Albert_2018	YCR099C	chrIII:300695	0.282298	18.2498	chrIII:296689_C/A	chrIII:300695_G/A	296689	300695	chrIII	TRUE
Albert_2018	YCR100C	chrIII:299701	0.317203	23.3042	chrIII:296689_C/A	chrIII:300695_G/A	296689	300695	chrIII	TRUE
Albert_2018	YCR101C	chrIII:299701	0.198065	8.7945	chrIII:298117_G/A	chrIII:302979_G/A	298117	302979	chrIII	TRUE
Albert_2018	YCR104W	chrIII:302979	0.19879	8.86033	chrIII:300695_G/A	chrIII:302979_G/A	300695	302979	chrIII	TRUE
Albert_2018	YDL120W	chrIII:102669	-0.146794	4.7871	chrIII:68070_T/G	chrIII:105664_T/TGTTTTCG	68070	105664	chrIII	FALSE
Albert_2018	YDR034C-A	chrIII:166390	-0.164617	6.03722	chrIII:139959_G/A	chrIII:209941_G/C	139959	209941	chrIII	FALSE
Albert_2018	YDR098C-B	chrIII:152546	-0.289253	19.201	chrIII:136159_C/T	chrIII:157998_C/T	136159	157998	chrIII	FALSE
Albert_2018	YDR098C-A	chrIII:163163	-0.152184	5.14934	chrIII:109046_A/G	chrIII:204897_G/C	109046	204897	chrIII	FALSE
Albert_2018	YDR134C	chrIII:248549	0.13746	4.19199	chrIII:190765_C/T	chrIII:264135_A/T	190765	264135	chrIII	FALSE
Albert_2018	YDR259C	chrIII:218769	0.129916	3.7407	chrIII:136159_C/T	chrIII:284743_G/C	136159	284743	chrIII	FALSE
Albert_2018	YDR261C-D	chrIII:163856	-0.129233	3.70113	chrIII:125079_A/G	chrIII:187655_G/A	125079	187655	chrIII	FALSE
Albert_2018	YDR279W	chrIII:224846	-0.138814	4.27579	chrIII:191932_C/T	chrIII:237960_G/A	191932	237960	chrIII	FALSE
Albert_2018	YDR311W	chrIII:209941	-0.171008	6.5222	chrIII:191932_C/T	chrIII:209941_G/C	191932	209941	chrIII	FALSE
Albert_2018	YDR312W	chrIII:201156	-0.285966	18.7481	chrIII:198164_A/T	chrIII:209941_G/C	198164	209941	chrIII	FALSE
Albert_2018	YDR346C	chrIII:56210	-0.143906	4.59865	chrIII:54426_G/A	chrIII:64304_C/T	54426	64304	chrIII	FALSE
Albert_2018	YDR365W-B	chrIII:166390	-0.596725	96.7313	chrIII:165034_C/T	chrIII:166390_G/C	165034	166390	chrIII	FALSE
Albert_2018	YDR366C	chrIII:143912	-0.392165	36.6969	chrIII:131280_T/C	chrIII:152546_A/G	131280	152546	chrIII	FALSE
Albert_2018	YDR459C	chrIII:204750	-0.315381	23.0227	chrIII:198164_A/T	chrIII:204897_G/C	198164	204897	chrIII	FALSE
Albert_2018	YDR460W	chrIII:198164	-0.388485	35.9522	chrIII:196733_C/T	chrIII:204897_G/C	196733	204897	chrIII	FALSE
Albert_2018	YDR461W	chrIII:201185	-0.670303	131.1	chrIII:201156_T/C	chrIII:204750_G/A	201156	204750	chrIII	FALSE
Albert_2018	YDR461C-A	chrIII:201185	-0.586918	92.8049	chrIII:196733_C/T	chrIII:201185_C/A	196733	201185	chrIII	FALSE
Albert_2018	YDR462W	chrIII:210757	-0.240075	13.0454	chrIII:198164_A/T	chrIII:210757_G/A	198164	210757	chrIII	FALSE
Albert_2018	YEL066W	chrIII:204897	-0.164192	6.00563	chrIII:175328_A/G	chrIII:209941_G/C	175328	209941	chrIII	FALSE
Albert_2018	YER001W	chrIII:248549	0.127488	3.60103	chrIII:191932_C/T	chrIII:284743_G/C	191932	284743	chrIII	FALSE
Albert_2018	YER004W	chrIII:63611	-0.143913	4.59911	chrIII:59775_G/A	chrIII:196733_C/T	59775	196733	chrIII	FALSE
Albert_2018	YER007C-A	chrIII:204897	-0.134321	4.001	chrIII:187932_G/A	chrIII:209941_G/C	187932	209941	chrIII	FALSE
Albert_2018	YER031C	chrIII:96988	0.146604	4.7746	chrIII:79170_G/A	chrIII:159894_A/T	79170	159894	chrIII	FALSE
Albert_2018	YER073W	chrIII:204897	-0.127209	3.58514	chrIII:136159_C/T	chrIII:210757_G/A	136159	210757	chrIII	FALSE
Albert_2018	YER081W	chrIII:255891	0.167305	6.23886	chrIII:245631_C/A	chrIII:274530_A/G	245631	274530	chrIII	FALSE
Albert_2018	YER138C	chrIII:95946	-0.343435	27.5799	chrIII:82590_C/T	chrIII:96799_G/A	82590	96799	chrIII	FALSE
Albert_2018	YER160C	chrIII:133715	0.226159	11.5375	chrIII:110545_G/A	chrIII:163163_G/GA	110545	163163	chrIII	FALSE
Albert_2018	YFL028C	chrIII:201185	0.252944	14.5298	chrIII:192715_C/A	chrIII:204897_G/C	192715	204897	chrIII	FALSE
Albert_2018	YFL027C	chrIII:201185	-0.889134	343.542	chrIII:201185_C/A	chrIII:201185_C/A	201185	201185	chrIII	FALSE
Albert_2018	YFL026W	chrIII:201185	-0.944604	489.653	chrIII:201185_C/A	chrIII:201185_C/A	201185	201185	chrIII	FALSE
Albert_2018	YFL025C	chrIII:175328	0.139265	4.30391	chrIII:165034_C/T	chrIII:209941_G/C	165034	209941	chrIII	FALSE
Albert_2018	YFR006W	chrIII:264441	-0.169901	6.43685	chrIII:262105_C/T	chrIII:282537_A/C	262105	282537	chrIII	FALSE
Albert_2018	YFR044C	chrIII:247472	-0.156373	5.44031	chrIII:218769_G/A	chrIII:264135_A/T	218769	264135	chrIII	FALSE
Albert_2018	YGL255W	chrIII:265045	0.12834	3.64975	chrIII:227669_T/C	chrIII:282537_A/C	227669	282537	chrIII	FALSE
Albert_2018	YGL222C	chrIII:109046	0.140041	4.35252	chrIII:96988_A/G	chrIII:145017_C/T	96988	145017	chrIII	FALSE
Albert_2018	YGL205W	chrIII:264135	-0.138757	4.2723	chrIII:254361_C/T	chrIII:280449_T/G	254361	280449	chrIII	FALSE
Albert_2018	YGL157W	chrIII:301452	0.181827	7.38805	chrIII:299701_T/C	chrIII:302979_G/A	299701	302979	chrIII	FALSE
Albert_2018	YGL089C	chrIII:201156	0.822917	248.474	chrIII:201156_T/C	chrIII:201156_T/C	201156	201156	chrIII	FALSE
Albert_2018	YGL088W	chrIII:201156	0.159489	5.66213	chrIII:191932_C/T	chrIII:210757_G/A	191932	210757	chrIII	FALSE
Albert_2018	YGL033W	chrIII:198164	-0.263275	15.7856	chrIII:191932_C/T	chrIII:204750_G/A	191932	204750	chrIII	FALSE
Albert_2018	YGL032C	chrIII:201185	-0.905039	375.731	chrIII:201185_C/A	chrIII:201185_C/A	201185	201185	chrIII	FALSE
Albert_2018	YGL031C	chrIII:204750	-0.146296	4.7543	chrIII:191932_C/T	chrIII:210757_G/A	191932	210757	chrIII	FALSE
Albert_2018	YGR027W-A	chrIII:145017	-0.303474	21.2319	chrIII:81838_C/T	chrIII:152546_A/G	81838	152546	chrIII	FALSE
Albert_2018	YGR038C-A	chrIII:163163	-0.152184	5.14934	chrIII:109046_A/G	chrIII:204897_G/C	109046	204897	chrIII	FALSE
Albert_2018	YGR110W	chrIII:274530	-0.222272	11.1342	chrIII:255891_C/T	chrIII:280449_T/G	255891	280449	chrIII	FALSE
Albert_2018	YGR147C	chrIII:59775	-0.141785	4.46271	chrIII:29113_G/A	chrIII:59775_G/A	29113	59775	chrIII	FALSE
Albert_2018	YGR180C	chrIII:198164	0.134445	4.00849	chrIII:175328_A/G	chrIII:209941_G/C	175328	209941	chrIII	FALSE
Albert_2018	YGR210C	chrIII:130462	-0.138295	4.24361	chrIII:105047_G/A	chrIII:152546_A/G	105047	152546	chrIII	FALSE
Albert_2018	YGR253C	chrIII:95149	-0.149493	4.96679	chrIII:81425_C/A	chrIII:152546_A/G	81425	152546	chrIII	FALSE
Albert_2018	YGR266W	chrIII:264135	-0.15097	5.06653	chrIII:234551_A/G	chrIII:274530_A/G	234551	274530	chrIII	FALSE
Albert_2018	YHL026C	chrIII:254941	0.13192	3.858	chrIII:243219_G/A	chrIII:284743_G/C	243219	284743	chrIII	FALSE
Albert_2018	YHR140W	chrIII:262105	-0.128639	3.66692	chrIII:239515_A/G	chrIII:282537_A/C	239515	282537	chrIII	FALSE
Albert_2018	YHR182W	chrIII:95149	0.164057	5.99567	chrIII:73471_G/A	chrIII:101813_T/G	73471	101813	chrIII	FALSE
Albert_2018	YHR214C-B	chrIII:162361	-0.143978	4.60329	chrIII:139959_G/A	chrIII:187655_G/A	139959	187655	chrIII	FALSE
Albert_2018	YIL122W	chrIII:201185	0.140553	4.3847	chrIII:175328_A/G	chrIII:209941_G/C	175328	209941	chrIII	FALSE
Albert_2018	YIL114C	chrIII:296689	0.131261	3.81922	chrIII:291075_A/C	chrIII:302979_G/A	291075	302979	chrIII	FALSE
Albert_2018	YIL073C	chrIII:262631	-0.179539	7.20027	chrIII:250185_T/A	chrIII:274530_A/G	250185	274530	chrIII	FALSE
Albert_2018	YIL047C	chrIII:274530	0.128985	3.68684	chrIII:253483_G/C	chrIII:293842_A/G	253483	293842	chrIII	FALSE
Albert_2018	YIL017C	chrIII:201185	-0.362779	31.0099	chrIII:196733_C/T	chrIII:204750_G/A	196733	204750	chrIII	FALSE
Albert_2018	YIL015W	chrIII:201185	-0.934826	455.036	chrIII:201185_C/A	chrIII:201185_C/A	201185	201185	chrIII	FALSE
Albert_2018	YIR029W	chrIII:260698	0.127132	3.5808	chrIII:249269_CA/C	chrIII:300695_G/A	249269	300695	chrIII	FALSE
Albert_2018	YJL191W	chrIII:177325	0.450441	49.8338	chrIII:175328_A/G	chrIII:183893_C/T	175328	183893	chrIII	FALSE
Albert_2018	YJL171C	chrIII:201185	-0.464767	53.4785	chrIII:198164_A/T	chrIII:204750_G/A	198164	204750	chrIII	FALSE
Albert_2018	YJL170C	chrIII:201185	-0.87942	326.218	chrIII:201185_C/A	chrIII:201185_C/A	201185	201185	chrIII	FALSE
Albert_2018	YJL167W	chrIII:204897	-0.159584	5.66895	chrIII:175328_A/G	chrIII:210757_G/A	175328	210757	chrIII	FALSE
Albert_2018	YJL026W	chrIII:259975	-0.187703	7.88209	chrIII:255891_C/T	chrIII:264135_A/T	255891	264135	chrIII	FALSE
Albert_2018	YJR004C	chrIII:201156	0.719761	160.404	chrIII:201156_T/C	chrIII:201185_C/A	201156	201185	chrIII	FALSE
Albert_2018	YJR005W	chrIII:191932	0.130299	3.76296	chrIII:163163_G/GA	chrIII:210757_G/A	163163	210757	chrIII	FALSE
Albert_2018	YJR009C	chrIII:274530	0.148586	4.90603	chrIII:253084_G/A	chrIII:284743_G/C	253084	284743	chrIII	FALSE
Albert_2018	YJR027W	chrIII:166390	-0.300695	20.8259	chrIII:165034_C/T	chrIII:166390_G/C	165034	166390	chrIII	FALSE
Albert_2018	YJR029W	chrIII:158956	-0.473033	55.6622	chrIII:145017_C/T	chrIII:159894_A/T	145017	159894	chrIII	FALSE
Albert_2018	YJR154W	chrIII:253483	0.130211	3.75786	chrIII:246581_C/T	chrIII:262631_T/G	246581	262631	chrIII	FALSE
Albert_2018	YKL220C	chrIII:248549	0.172985	6.67621	chrIII:235669_C/T	chrIII:262264_T/C	235669	262264	chrIII	FALSE
Albert_2018	YKL209C	chrIII:201185	-0.944183	488.034	chrIII:201185_C/A	chrIII:201185_C/A	201185	201185	chrIII	FALSE
Albert_2018	YKL208W	chrIII:204750	-0.485177	58.9813	chrIII:198164_A/T	chrIII:204897_G/C	198164	204897	chrIII	FALSE
Albert_2018	YKL178C	chrIII:201156	0.921953	416.895	chrIII:201156_T/C	chrIII:201156_T/C	201156	201156	chrIII	FALSE
Albert_2018	YKL032C	chrIII:204897	0.150254	5.01804	chrIII:131280_T/C	chrIII:209941_G/C	131280	209941	chrIII	FALSE
Albert_2018	YKR080W	chrIII:130462	-0.128692	3.66994	chrIII:267_CCCACACACACCCACA/C	chrIII:190765_C/T	267	190765	chrIII	FALSE
Albert_2018	YLL018C-A	chrIII:136159	0.130015	3.74644	chrIII:109046_A/G	chrIII:204897_G/C	109046	204897	chrIII	FALSE
Albert_2018	YLR023C	chrIII:258273	0.170741	6.50159	chrIII:245631_C/A	chrIII:274530_A/G	245631	274530	chrIII	FALSE
Albert_2018	YLR039C	chrIII:204897	-0.149677	4.97915	chrIII:159894_A/T	chrIII:210757_G/A	159894	210757	chrIII	FALSE
Albert_2018	YLR040C	chrIII:201156	0.93722	462.988	chrIII:201156_T/C	chrIII:201156_T/C	201156	201156	chrIII	FALSE
Albert_2018	YLR041W	chrIII:201185	-0.605031	100.164	chrIII:201156_T/C	chrIII:201185_C/A	201156	201185	chrIII	FALSE
Albert_2018	YLR042C	chrIII:201156	0.347488	28.2787	chrIII:198164_A/T	chrIII:204897_G/C	198164	204897	chrIII	FALSE
Albert_2018	YLR043C	chrIII:218769	-0.133139	3.93026	chrIII:198164_A/T	chrIII:237960_G/A	198164	237960	chrIII	FALSE
Albert_2018	YLR091W	chrIII:158956	0.134965	4.03985	chrIII:96988_A/G	chrIII:210472_ATTC/A	96988	210472	chrIII	FALSE
Albert_2018	YLR099C	chrIII:262105	-0.181296	7.3443	chrIII:258273_A/C	chrIII:282537_A/C	258273	282537	chrIII	FALSE
Albert_2018	YLR227W-B	chrIII:165034	-0.439107	47.0717	chrIII:165034_C/T	chrIII:166390_G/C	165034	166390	chrIII	FALSE
Albert_2018	YLR256W	chrIII:145017	-0.184766	7.63308	chrIII:96988_A/G	chrIII:152546_A/G	96988	152546	chrIII	FALSE
Albert_2018	YLR267W	chrIII:259975	-0.131292	3.82105	chrIII:234551_A/G	chrIII:282537_A/C	234551	282537	chrIII	FALSE
Albert_2018	YLR268W	chrIII:137654	0.132582	3.89718	chrIII:79096_G/T	chrIII:166390_G/C	79096	166390	chrIII	FALSE
Albert_2018	YLR346C	chrIII:201156	0.197375	8.73209	chrIII:198164_A/T	chrIII:204897_G/C	198164	204897	chrIII	FALSE
Albert_2018	YLR417W	chrIII:191932	-0.218081	10.708	chrIII:163163_G/GA	chrIII:209941_G/C	163163	209941	chrIII	FALSE
Albert_2018	YLR420W	chrIII:133715	-0.144531	4.63907	chrIII:109046_A/G	chrIII:204897_G/C	109046	204897	chrIII	FALSE
Albert_2018	YML058W-A	chrIII:252128	-0.142229	4.49099	chrIII:243219_G/A	chrIII:266241_C/T	243219	266241	chrIII	FALSE
Albert_2018	YML045W	chrIII:165034	-0.632252	112.161	chrIII:165034_C/T	chrIII:166390_G/C	165034	166390	chrIII	FALSE
Albert_2018	YMR018W	chrIII:204897	-0.178267	7.09693	chrIII:163856_T/A	chrIII:225343_T/A	163856	225343	chrIII	FALSE
Albert_2018	YMR038C	chrIII:262631	-0.168899	6.35999	chrIII:251323_A/G	chrIII:274530_A/G	251323	274530	chrIII	FALSE
Albert_2018	YMR050C	chrIII:145017	-0.355989	29.7784	chrIII:145017_C/T	chrIII:152546_A/G	145017	152546	chrIII	FALSE
Albert_2018	YMR122W-A	chrIII:215005	-0.16488	6.05676	chrIII:211881_G/A	chrIII:222829_C/T	211881	222829	chrIII	FALSE
Albert_2018	YMR136W	chrIII:253903	0.135036	4.04414	chrIII:79170_G/A	chrIII:264135_A/T	79170	264135	chrIII	FALSE
Albert_2018	YMR209C	chrIII:255891	-0.133102	3.92806	chrIII:251323_A/G	chrIII:282537_A/C	251323	282537	chrIII	FALSE
Albert_2018	YMR272C	chrIII:198164	0.136978	4.16239	chrIII:145017_C/T	chrIII:209941_G/C	145017	209941	chrIII	FALSE
Albert_2018	YNL148C	chrIII:204897	-0.232184	12.1781	chrIII:179122_C/T	chrIII:209941_G/C	179122	209941	chrIII	FALSE
Albert_2018	YNL147W	chrIII:201185	-0.247406	13.8803	chrIII:198164_A/T	chrIII:209941_G/C	198164	209941	chrIII	FALSE
Albert_2018	YNL146W	chrIII:201185	0.464481	53.4039	chrIII:198164_A/T	chrIII:201185_C/A	198164	201185	chrIII	FALSE
Albert_2018	YNL145W	chrIII:201185	-0.90777	381.829	chrIII:201185_C/A	chrIII:201185_C/A	201185	201185	chrIII	FALSE
Albert_2018	YNL142W	chrIII:187932	-0.136184	4.11382	chrIII:166390_G/C	chrIII:210757_G/A	166390	210757	chrIII	FALSE
Albert_2018	YNL024C	chrIII:254941	0.1397	4.33115	chrIII:249269_CA/C	chrIII:284743_G/C	249269	284743	chrIII	FALSE
Albert_2018	YNR003C	chrIII:109046	-0.128122	3.63726	chrIII:109046_A/G	chrIII:152546_A/G	109046	152546	chrIII	FALSE
Albert_2018	YOL155C	chrIII:204750	0.134634	4.01985	chrIII:191932_C/T	chrIII:210757_G/A	191932	210757	chrIII	FALSE
Albert_2018	YOL151W	chrIII:274530	-0.155561	5.38325	chrIII:249269_CA/C	chrIII:282537_A/C	249269	282537	chrIII	FALSE
Albert_2018	YOL140W	chrIII:252633	-0.138929	4.28296	chrIII:241156_G/A	chrIII:262105_C/T	241156	262105	chrIII	FALSE
Albert_2018	YOL130W	chrIII:267	-0.126888	3.56692	chrIII:267_CCCACACACACCCACA/C	chrIII:57303_A/G	267	57303	chrIII	FALSE
Albert_2018	YOL114C	chrIII:92193	-0.135576	4.07684	chrIII:63611_T/C	chrIII:166390_G/C	63611	166390	chrIII	FALSE
Albert_2018	YOL020W	chrIII:264135	-0.140915	4.40752	chrIII:229226_C/T	chrIII:280449_T/G	229226	280449	chrIII	FALSE
Albert_2018	YOR032C	chrIII:204750	0.146627	4.77607	chrIII:187346_G/T	chrIII:209941_G/C	187346	209941	chrIII	FALSE
Albert_2018	YOR081C	chrIII:196733	0.133741	3.9662	chrIII:70158_G/T	chrIII:210757_G/A	70158	210757	chrIII	FALSE
Albert_2018	YOR137C	chrIII:201156	0.15986	5.68883	chrIII:196331_C/T	chrIII:214156_C/G	196331	214156	chrIII	FALSE
Albert_2018	YOR142W-B	chrIII:145017	-0.480695	57.7407	chrIII:139959_G/A	chrIII:145017_C/T	139959	145017	chrIII	FALSE
Albert_2018	YOR153W	chrIII:260698	-0.257012	15.0175	chrIII:255891_C/T	chrIII:265045_C/T	255891	265045	chrIII	FALSE
Albert_2018	YOR212W	chrIII:204750	-0.169783	6.42777	chrIII:191932_C/T	chrIII:209941_G/C	191932	209941	chrIII	FALSE
Albert_2018	YOR311C	chrIII:242407	-0.137532	4.19644	chrIII:210472_ATTC/A	chrIII:253483_G/C	210472	253483	chrIII	FALSE
Albert_2018	YOR317W	chrIII:264135	0.127306	3.59067	chrIII:244643_G/A	chrIII:282537_A/C	244643	282537	chrIII	FALSE
Albert_2018	YOR338W	chrIII:264135	0.15409	5.28066	chrIII:250185_T/A	chrIII:274530_A/G	250185	274530	chrIII	FALSE
Albert_2018	YPL189W	chrIII:201156	-0.184356	7.59868	chrIII:192715_C/A	chrIII:210757_G/A	192715	210757	chrIII	FALSE
Albert_2018	YPL188W	chrIII:201156	-0.442918	47.9887	chrIII:198164_A/T	chrIII:204750_G/A	198164	204750	chrIII	FALSE
Albert_2018	YPL187W	chrIII:201156	0.944554	489.458	chrIII:201156_T/C	chrIII:201156_T/C	201156	201156	chrIII	FALSE
Albert_2018	YPL113C	chrIII:278675	-0.135653	4.08153	chrIII:255891_C/T	chrIII:284743_G/C	255891	284743	chrIII	FALSE
Albert_2018	YPL059W	chrIII:255891	-0.129144	3.69596	chrIII:224846_T/C	chrIII:299262_A/G	224846	299262	chrIII	FALSE
Albert_2018	YPR058W	chrIII:187932	-0.129988	3.74487	chrIII:73403_C/T	chrIII:209941_G/C	73403	209941	chrIII	FALSE
Albert_2018	YPR121W	chrIII:191932	-0.171653	6.57226	chrIII:164277_A/G	chrIII:209941_G/C	164277	209941	chrIII	FALSE
Albert_2018	YPR122W	chrIII:204750	-0.351489	28.9788	chrIII:198164_A/T	chrIII:204897_G/C	198164	204897	chrIII	FALSE
Albert_2018	YPR137C-B	chrIII:166390	0.318603	23.5218	chrIII:163856_T/A	chrIII:177325_A/G	163856	177325	chrIII	FALSE
Albert_2018	YPR145W	chrIII:255891	-0.136369	4.12512	chrIII:251323_A/G	chrIII:274530_A/G	251323	274530	chrIII	FALSE
Albert_2018	YPR158C-D	chrIII:166390	-0.669666	130.759	chrIII:165034_C/T	chrIII:166390_G/C	165034	166390	chrIII	FALSE
Albert_2018	Q0140	chrIII:204897	-0.217563	10.656	chrIII:198164_A/T	chrIII:210757_G/A	198164	210757	chrIII	FALSE
Albert_2018	YDR461C-A	chrIII:262105	-0.158859	5.61687	chrIII:235669_C/T	chrIII:274530_A/G	235669	274530	chrIII	FALSE
Albert_2018	YAL060W	chrIV:185528	0.155553	5.3827	chrIV:135298_T/A	chrIV:232994_A/G	135298	232994	chrIV	FALSE
Albert_2018	YAL059W	chrIV:158137	-0.117709	3.06607	chrIV:131141_G/A	chrIV:243657_T/C	131141	243657	chrIV	FALSE
Albert_2018	YAL058W	chrIV:705139	-0.143989	4.60397	chrIV:703386_G/C	chrIV:765852_T/C	703386	765852	chrIV	FALSE
Albert_2018	YAL055W	chrIV:1290073	0.125686	3.49916	chrIV:1055412_A/G	chrIV:1394087_C/T	1055412	1394087	chrIV	FALSE
Albert_2018	YAL049C	chrIV:485593	-0.171041	6.52483	chrIV:424905_C/A	chrIV:509407_G/T	424905	509407	chrIV	FALSE
Albert_2018	YAL046C	chrIV:404459	0.137925	4.22069	chrIV:381770_C/T	chrIV:406099_C/T	381770	406099	chrIV	FALSE
Albert_2018	YAL043C	chrIV:331098	0.124164	3.41425	chrIV:318487_C/T	chrIV:339391_A/G	318487	339391	chrIV	FALSE
Albert_2018	YAL042W	chrIV:700621	-0.146599	4.77428	chrIV:671424_A/G	chrIV:759809_C/T	671424	759809	chrIV	FALSE
Albert_2018	YAL040C	chrIV:424905	-0.116813	3.01926	chrIV:229467_G/A	chrIV:1116905_A/G	229467	1116905	chrIV	FALSE
Albert_2018	YAL039C	chrIV:236928	0.161767	5.82722	chrIV:228893_T/C	chrIV:248899_G/A	228893	248899	chrIV	FALSE
Albert_2018	YAL038W	chrIV:215523	-0.129678	3.72686	chrIV:166100_T/C	chrIV:1359411_A/AT	166100	1359411	chrIV	FALSE
Albert_2018	YAL037W	chrIV:413029	-0.177888	7.06634	chrIV:388221_G/T	chrIV:465051_T/A	388221	465051	chrIV	FALSE
Albert_2018	YAL036C	chrIV:680423	-0.137396	4.1881	chrIV:680244_G/A	chrIV:683941_T/TA	680244	683941	chrIV	FALSE
Albert_2018	YAL034W-A	chrIV:375394	-0.126131	3.52415	chrIV:346745_G/A	chrIV:1130624_A/G	346745	1130624	chrIV	FALSE
Albert_2018	YAL033W	chrIV:697118	-0.121221	3.25315	chrIV:331098_T/TAGCAGGAGCAGCAAC	chrIV:740249_T/A	331098	740249	chrIV	FALSE
Albert_2018	YAL031C	chrIV:1095148	0.131691	3.8445	chrIV:1057123_T/C	chrIV:1135584_C/T	1057123	1135584	chrIV	FALSE
Albert_2018	YAL030W	chrIV:491804	-0.13972	4.33236	chrIV:183912_A/G	chrIV:617842_C/T	183912	617842	chrIV	FALSE
Albert_2018	YAL028W	chrIV:997624	0.124623	3.43973	chrIV:948413_A/G	chrIV:1080944_GTGTATGTAATGTTAAGCGCTAAATA/G	948413	1080944	chrIV	FALSE
Albert_2018	YAL023C	chrIV:1341293	-0.133359	3.94339	chrIV:170354_T/C	chrIV:1381192_T/C	170354	1381192	chrIV	FALSE
Albert_2018	YAL016C-A	chrIV:299385	0.122524	3.32397	chrIV:238826_G/T	chrIV:331098_T/TAGCAGGAGCAGCAAC	238826	331098	chrIV	FALSE
Albert_2018	YAL014C	chrIV:636879	-0.129185	3.69837	chrIV:591435_G/T	chrIV:1140684_G/A	591435	1140684	chrIV	FALSE
Albert_2018	YAL012W	chrIV:680423	-0.140898	4.40646	chrIV:637663_A/T	chrIV:690684_A/G	637663	690684	chrIV	FALSE
Albert_2018	YAL008W	chrIV:431267	-0.137036	4.16598	chrIV:366354_C/A	chrIV:541221_A/T	366354	541221	chrIV	FALSE
Albert_2018	YAL007C	chrIV:371085	-0.146285	4.75358	chrIV:197574_G/A	chrIV:391712_T/C	197574	391712	chrIV	FALSE
Albert_2018	YAL001C	chrIV:570044	-0.123988	3.40449	chrIV:424905_C/A	chrIV:1171430_G/C	424905	1171430	chrIV	FALSE
Albert_2018	YAR002C-A	chrIV:371085	-0.158697	5.60529	chrIV:357632_A/C	chrIV:375394_A/C	357632	375394	chrIV	FALSE
Albert_2018	YAR010C	chrIV:961234	-0.124388	3.42665	chrIV:956734_G/A	chrIV:1003824_C/T	956734	1003824	chrIV	FALSE
Albert_2018	YAR015W	chrIV:265022	-0.343496	27.5902	chrIV:262117_A/G	chrIV:275038_G/A	262117	275038	chrIV	FALSE
Albert_2018	YAR018C	chrIV:1381192	-0.242974	13.3721	chrIV:1357789_T/G	chrIV:1381192_T/C	1357789	1381192	chrIV	FALSE
Albert_2018	YAR033W	chrIV:713336	-0.122708	3.33406	chrIV:689337_A/G	chrIV:1144484_C/T	689337	1144484	chrIV	FALSE
Albert_2018	YAR035W	chrIV:202127	0.120535	3.21615	chrIV:178930_G/A	chrIV:1171430_G/C	178930	1171430	chrIV	FALSE
Albert_2018	YAR050W	chrIV:54223	-0.124978	3.45952	chrIV:33904_G/C	chrIV:135298_T/A	33904	135298	chrIV	FALSE
Albert_2018	YBL107C	chrIV:664414	-0.150837	5.05756	chrIV:653336_C/T	chrIV:697118_A/G	653336	697118	chrIV	FALSE
Albert_2018	YBL102W	chrIV:700621	-0.140329	4.37058	chrIV:165265_A/G	chrIV:700621_G/C	165265	700621	chrIV	FALSE
Albert_2018	YBL101C	chrIV:499794	-0.123148	3.35818	chrIV:96663_G/A	chrIV:544680_TAAAAGGAGTTGAAATTAAAAATAATAATAAATAATGATATAAAAATTATAAGTTTCTCCTTTCGGAACTAAAAAATAATATTAATAATAATATATAAATATTATATCTTTTTTATAATATA/T	96663	544680	chrIV	FALSE
Albert_2018	YBL099W	chrIV:229467	0.222784	11.1869	chrIV:202127_G/A	chrIV:238826_G/T	202127	238826	chrIV	FALSE
Albert_2018	YBL098W	chrIV:703521	-0.164923	6.06	chrIV:689337_A/G	chrIV:720993_C/G	689337	720993	chrIV	FALSE
Albert_2018	YBL095W	chrIV:628602	-0.186151	7.74998	chrIV:617842_C/T	chrIV:653246_T/C	617842	653246	chrIV	FALSE
Albert_2018	YBL093C	chrIV:400669	-0.130377	3.76749	chrIV:367564_G/C	chrIV:1366750_G/A	367564	1366750	chrIV	FALSE
Albert_2018	YBL092W	chrIV:424905	0.150691	5.04764	chrIV:405368_T/G	chrIV:509186_A/T	405368	509186	chrIV	FALSE
Albert_2018	YBL091C	chrIV:678773	0.146021	4.7363	chrIV:653336_C/T	chrIV:685659_G/A	653336	685659	chrIV	FALSE
Albert_2018	YBL087C	chrIV:424905	0.134574	4.01623	chrIV:395873_A/G	chrIV:509407_G/T	395873	509407	chrIV	FALSE
Albert_2018	YBL084C	chrIV:174887	-0.132974	3.92044	chrIV:159954_T/C	chrIV:1171430_G/C	159954	1171430	chrIV	FALSE
Albert_2018	YBL082C	chrIV:683941	-0.176052	6.91886	chrIV:680244_G/A	chrIV:753137_T/A	680244	753137	chrIV	FALSE
Albert_2018	YBL080C	chrIV:1332967	0.137719	4.20801	chrIV:1071689_A/G	chrIV:1381192_T/C	1071689	1381192	chrIV	FALSE
Albert_2018	YBL078C	chrIV:426781	-0.138268	4.24191	chrIV:408416_T/A	chrIV:499794_G/A	408416	499794	chrIV	FALSE
Albert_2018	YBL074C	chrIV:84173	-0.120959	3.23897	chrIV:60023_TAAG/T	chrIV:1366750_G/A	60023	1366750	chrIV	FALSE
Albert_2018	YBL072C	chrIV:424905	0.125276	3.47617	chrIV:391712_T/C	chrIV:1095542_T/G	391712	1095542	chrIV	FALSE
Albert_2018	YBL064C	chrIV:232777	0.171517	6.56173	chrIV:175307_C/G	chrIV:250548_T/C	175307	250548	chrIV	FALSE
Albert_2018	YBL063W	chrIV:1128837	0.140238	4.36487	chrIV:1053840_C/T	chrIV:1149030_T/C	1053840	1149030	chrIV	FALSE
Albert_2018	YBL061C	chrIV:197883	-0.172135	6.60978	chrIV:175307_C/G	chrIV:231525_A/G	175307	231525	chrIV	FALSE
Albert_2018	YBL059C-A	chrIV:140862	0.180148	7.24998	chrIV:135298_T/A	chrIV:162498_C/A	135298	162498	chrIV	FALSE
Albert_2018	YBL059W	chrIV:196014	0.143614	4.57979	chrIV:135298_T/A	chrIV:744041_C/T	135298	744041	chrIV	FALSE
Albert_2018	YBL058W	chrIV:185528	0.190091	8.08771	chrIV:156943_A/G	chrIV:697118_A/G	156943	697118	chrIV	FALSE
Albert_2018	YBL057C	chrIV:1476502	0.121392	3.26239	chrIV:221090_C/A	chrIV:1490059_G/T	221090	1490059	chrIV	FALSE
Albert_2018	YBL055C	chrIV:1381192	-0.12733	3.59205	chrIV:1340784_T/C	chrIV:1418662_T/C	1340784	1418662	chrIV	FALSE
Albert_2018	YBL049W	chrIV:431674	-0.138088	4.23078	chrIV:400669_T/TA	chrIV:509186_A/T	400669	509186	chrIV	FALSE
Albert_2018	YBL045C	chrIV:228112	0.184673	7.62525	chrIV:187216_C/T	chrIV:243657_T/C	187216	243657	chrIV	FALSE
Albert_2018	YBL043W	chrIV:198376	0.137204	4.17629	chrIV:198376_TG/T	chrIV:1080944_GTGTATGTAATGTTAAGCGCTAAATA/G	198376	1080944	chrIV	FALSE
Albert_2018	YBL042C	chrIV:664414	0.118058	3.0844	chrIV:336884_C/G	chrIV:697118_A/G	336884	697118	chrIV	FALSE
Albert_2018	YBL041W	chrIV:198376	0.207543	9.6756	chrIV:177807_C/T	chrIV:199393_G/A	177807	199393	chrIV	FALSE
Albert_2018	YBL040C	chrIV:371085	-0.122503	3.32285	chrIV:187060_C/T	chrIV:1366750_G/A	187060	1366750	chrIV	FALSE
Albert_2018	YBL037W	chrIV:1475397	-0.135708	4.08486	chrIV:769943_T/G	chrIV:1490249_C/T	769943	1490249	chrIV	FALSE
Albert_2018	YBL030C	chrIV:229467	0.17358	6.72299	chrIV:200994_T/C	chrIV:240868_G/C	200994	240868	chrIV	FALSE
Albert_2018	YBL029C-A	chrIV:681251	0.143979	4.60334	chrIV:671424_A/G	chrIV:700621_G/C	671424	700621	chrIV	FALSE
Albert_2018	YBL029W	chrIV:40965	-0.177171	7.00856	chrIV:40439_T/C	chrIV:46068_G/C	40439	46068	chrIV	FALSE
Albert_2018	YBL027W	chrIV:424905	0.151598	5.10929	chrIV:408416_T/A	chrIV:504022_C/CT	408416	504022	chrIV	FALSE
Albert_2018	YBL023C	chrIV:197883	-0.124004	3.40541	chrIV:95432_A/G	chrIV:1359411_A/AT	95432	1359411	chrIV	FALSE
Albert_2018	YBL022C	chrIV:237522	0.226954	11.621	chrIV:183726_G/A	chrIV:240868_G/C	183726	240868	chrIV	FALSE
Albert_2018	YBL021C	chrIV:697118	-0.138324	4.24541	chrIV:680244_G/A	chrIV:767117_T/C	680244	767117	chrIV	FALSE
Albert_2018	YBL016W	chrIV:998628	0.22569	11.4884	chrIV:996583_G/A	chrIV:1011970_A/G	996583	1011970	chrIV	FALSE
Albert_2018	YBL015W	chrIV:229467	0.129814	3.73475	chrIV:157969_A/G	chrIV:255364_G/A	157969	255364	chrIV	FALSE
Albert_2018	YBL009W	chrIV:678773	0.136342	4.12348	chrIV:636879_A/C	chrIV:1058083_A/G	636879	1058083	chrIV	FALSE
Albert_2018	YBL004W	chrIV:135409	-0.118323	3.09835	chrIV:135298_T/A	chrIV:185528_G/A	135298	185528	chrIV	FALSE
Albert_2018	YBL002W	chrIV:165032	-0.123014	3.35084	chrIV:155661_T/C	chrIV:275038_G/A	155661	275038	chrIV	FALSE
Albert_2018	YBR002C	chrIV:227035	-0.123152	3.35842	chrIV:170354_T/C	chrIV:469194_G/A	170354	469194	chrIV	FALSE
Albert_2018	YBR006W	chrIV:431674	-0.138928	4.2829	chrIV:413029_C/T	chrIV:504022_C/CT	413029	504022	chrIV	FALSE
Albert_2018	YBR007C	chrIV:998628	-0.132012	3.86346	chrIV:426944_A/G	chrIV:1011970_A/G	426944	1011970	chrIV	FALSE
Albert_2018	YBR008C	chrIV:236604	-0.145772	4.71994	chrIV:135298_T/A	chrIV:509407_G/T	135298	509407	chrIV	FALSE
Albert_2018	YBR009C	chrIV:165032	-0.194975	8.51694	chrIV:137410_A/G	chrIV:167436_GC/G	137410	167436	chrIV	FALSE
Albert_2018	YBR021W	chrIV:135409	-0.146169	4.74598	chrIV:131141_G/A	chrIV:157424_T/C	131141	157424	chrIV	FALSE
Albert_2018	YBR022W	chrIV:1338321	0.117364	3.04798	chrIV:540228_C/T	chrIV:1398960_CA/C	540228	1398960	chrIV	FALSE
Albert_2018	YBR023C	chrIV:199259	-0.130902	3.79817	chrIV:160218_C/T	chrIV:223242_G/A	160218	223242	chrIV	FALSE
Albert_2018	YBR026C	chrIV:491804	-0.120566	3.2178	chrIV:198376_TG/T	chrIV:1394087_C/T	198376	1394087	chrIV	FALSE
Albert_2018	YBR028C	chrIV:1213560	0.137264	4.17996	chrIV:160731_A/G	chrIV:1285878_T/C	160731	1285878	chrIV	FALSE
Albert_2018	YBR031W	chrIV:424905	0.137405	4.18861	chrIV:358299_T/C	chrIV:504022_C/CT	358299	504022	chrIV	FALSE
Albert_2018	YBR033W	chrIV:199393	0.161961	5.84139	chrIV:185256_C/T	chrIV:243657_T/C	185256	243657	chrIV	FALSE
Albert_2018	YBR035C	chrIV:1394087	0.119249	3.1474	chrIV:135298_T/A	chrIV:1413485_A/G	135298	1413485	chrIV	FALSE
Albert_2018	YBR036C	chrIV:554971	-0.147695	4.8467	chrIV:463276_G/A	chrIV:593816_T/A	463276	593816	chrIV	FALSE
Albert_2018	YBR037C	chrIV:1349687	0.124143	3.4131	chrIV:1057123_T/C	chrIV:1398909_C/T	1057123	1398909	chrIV	FALSE
Albert_2018	YBR039W	chrIV:230677	0.270011	16.6354	chrIV:204077_G/A	chrIV:238826_G/T	204077	238826	chrIV	FALSE
Albert_2018	YBR041W	chrIV:637663	-0.155564	5.38347	chrIV:614738_A/C	chrIV:653246_T/C	614738	653246	chrIV	FALSE
Albert_2018	YBR043C	chrIV:487957	-0.187674	7.87966	chrIV:205528_T/C	chrIV:509407_G/T	205528	509407	chrIV	FALSE
Albert_2018	YBR048W	chrIV:424905	0.16987	6.4344	chrIV:413029_C/T	chrIV:504022_C/CT	413029	504022	chrIV	FALSE
Albert_2018	YBR050C	chrIV:199259	0.243545	13.437	chrIV:185256_C/T	chrIV:237522_G/A	185256	237522	chrIV	FALSE
Albert_2018	YBR052C	chrIV:198376	0.128617	3.66563	chrIV:160520_G/A	chrIV:1340784_T/C	160520	1340784	chrIV	FALSE
Albert_2018	YBR053C	chrIV:680423	0.20748	9.66955	chrIV:678773_T/C	chrIV:683941_T/TA	678773	683941	chrIV	FALSE
Albert_2018	YBR055C	chrIV:170354	-0.126324	3.53503	chrIV:162498_C/A	chrIV:255364_G/A	162498	255364	chrIV	FALSE
Albert_2018	YBR056W-A	chrIV:1175302	-0.122218	3.30725	chrIV:1171430_G/C	chrIV:1213560_G/A	1171430	1213560	chrIV	FALSE
Albert_2018	YBR057C	chrIV:1095542	0.137422	4.18965	chrIV:1006085_G/A	chrIV:1139004_C/G	1006085	1139004	chrIV	FALSE
Albert_2018	YBR058C-A	chrIV:339391	-0.131906	3.85719	chrIV:200994_T/C	chrIV:366354_C/A	200994	366354	chrIV	FALSE
Albert_2018	YBR062C	chrIV:199393	0.146996	4.80045	chrIV:135298_T/A	chrIV:254130_G/A	135298	254130	chrIV	FALSE
Albert_2018	YBR066C	chrIV:367885	-0.124447	3.42995	chrIV:221090_C/A	chrIV:636879_A/C	221090	636879	chrIV	FALSE
Albert_2018	YBR067C	chrIV:54223	-0.14666	4.7783	chrIV:32140_TC/T	chrIV:62021_C/T	32140	62021	chrIV	FALSE
Albert_2018	YBR068C	chrIV:238826	0.169399	6.39828	chrIV:231317_A/G	chrIV:255364_G/A	231317	255364	chrIV	FALSE
Albert_2018	YBR071W	chrIV:911925	-0.138821	4.27623	chrIV:759809_C/T	chrIV:1003824_C/T	759809	1003824	chrIV	FALSE
Albert_2018	YBR072W	chrIV:431674	-0.16746	6.25059	chrIV:414243_T/C	chrIV:506998_G/A	414243	506998	chrIV	FALSE
Albert_2018	YBR077C	chrIV:769943	-0.1194	3.15545	chrIV:19638_C/T	chrIV:836028_G/A	19638	836028	chrIV	FALSE
Albert_2018	YBR080C	chrIV:768037	-0.122859	3.3423	chrIV:551387_C/A	chrIV:785712_A/G	551387	785712	chrIV	FALSE
Albert_2018	YBR082C	chrIV:404459	-0.12674	3.55858	chrIV:103444_C/T	chrIV:1095542_T/G	103444	1095542	chrIV	FALSE
Albert_2018	YBR083W	chrIV:997624	0.314628	22.907	chrIV:996583_G/A	chrIV:998628_A/T	996583	998628	chrIV	FALSE
Albert_2018	YBR084C-A	chrIV:499794	0.154592	5.31556	chrIV:415049_T/C	chrIV:554971_A/T	415049	554971	chrIV	FALSE
Albert_2018	YBR085W	chrIV:997624	0.125878	3.50992	chrIV:948413_A/G	chrIV:1029308_T/C	948413	1029308	chrIV	FALSE
Albert_2018	YBR087W	chrIV:214658	-0.11908	3.13839	chrIV:155661_T/C	chrIV:331098_T/TAGCAGGAGCAGCAAC	155661	331098	chrIV	FALSE
Albert_2018	YBR092C	chrIV:601683	-0.140943	4.4093	chrIV:300254_C/T	chrIV:628602_A/G	300254	628602	chrIV	FALSE
Albert_2018	YBR095C	chrIV:370148	-0.144489	4.63634	chrIV:357632_A/C	chrIV:396610_C/A	357632	396610	chrIV	FALSE
Albert_2018	YBR098W	chrIV:426781	-0.144503	4.63728	chrIV:413029_C/T	chrIV:482676_AT/A	413029	482676	chrIV	FALSE
Albert_2018	YBR102C	chrIV:765852	-0.12485	3.4524	chrIV:728391_C/A	chrIV:784282_T/C	728391	784282	chrIV	FALSE
Albert_2018	YBR110W	chrIV:1072962	0.126916	3.56855	chrIV:366354_C/A	chrIV:1080944_GTGTATGTAATGTTAAGCGCTAAATA/G	366354	1080944	chrIV	FALSE
Albert_2018	YBR111W-A	chrIV:681251	0.128845	3.67875	chrIV:624969_T/G	chrIV:700621_G/C	624969	700621	chrIV	FALSE
Albert_2018	YBR114W	chrIV:435908	-0.131109	3.81029	chrIV:405368_T/G	chrIV:1470381_A/G	405368	1470381	chrIV	FALSE
Albert_2018	YBR115C	chrIV:512393	-0.177811	7.06008	chrIV:506998_G/A	chrIV:512393_G/A	506998	512393	chrIV	FALSE
Albert_2018	YBR117C	chrIV:653336	0.151884	5.12884	chrIV:637663_A/T	chrIV:671424_A/G	637663	671424	chrIV	FALSE
Albert_2018	YBR119W	chrIV:541543	-0.13156	3.83679	chrIV:357632_A/C	chrIV:1036857_G/C	357632	1036857	chrIV	FALSE
Albert_2018	YBR122C	chrIV:725095	-0.139435	4.31452	chrIV:664414_C/T	chrIV:767117_T/C	664414	767117	chrIV	FALSE
Albert_2018	YBR123C	chrIV:1298073	0.120935	3.23769	chrIV:765852_T/C	chrIV:1385323_C/T	765852	1385323	chrIV	FALSE
Albert_2018	YBR133C	chrIV:1357789	0.150481	5.03341	chrIV:198376_TG/T	chrIV:1385712_G/C	198376	1385712	chrIV	FALSE
Albert_2018	YBR135W	chrIV:1341293	-0.117615	3.06114	chrIV:1290073_A/C	chrIV:1381192_T/C	1290073	1381192	chrIV	FALSE
Albert_2018	YBR139W	chrIV:426781	-0.134183	3.9927	chrIV:408416_T/A	chrIV:509407_G/T	408416	509407	chrIV	FALSE
Albert_2018	YBR143C	chrIV:185528	-0.167657	6.26545	chrIV:163737_G/A	chrIV:229467_G/A	163737	229467	chrIV	FALSE
Albert_2018	YBR146W	chrIV:140862	0.140443	4.37781	chrIV:131989_T/C	chrIV:162498_C/A	131989	162498	chrIV	FALSE
Albert_2018	YBR147W	chrIV:680423	0.148052	4.87041	chrIV:424905_C/A	chrIV:1385256_C/A	424905	1385256	chrIV	FALSE
Albert_2018	YBR149W	chrIV:653246	0.120025	3.18878	chrIV:229467_G/A	chrIV:1394087_C/T	229467	1394087	chrIV	FALSE
Albert_2018	YBR150C	chrIV:678773	0.11958	3.16501	chrIV:614738_A/C	chrIV:700621_G/C	614738	700621	chrIV	FALSE
Albert_2018	YBR157C	chrIV:997624	-0.156116	5.42219	chrIV:948413_A/G	chrIV:1173622_G/A	948413	1173622	chrIV	FALSE
Albert_2018	YBR158W	chrIV:997624	0.241565	13.2127	chrIV:996583_G/A	chrIV:998628_A/T	996583	998628	chrIV	FALSE
Albert_2018	YBR159W	chrIV:339391	-0.154754	5.32685	chrIV:210594_G/A	chrIV:366354_C/A	210594	366354	chrIV	FALSE
Albert_2018	YBR163W	chrIV:167521	-0.151027	5.0704	chrIV:163737_G/A	chrIV:179890_A/G	163737	179890	chrIV	FALSE
Albert_2018	YBR164C	chrIV:1053051	0.119469	3.15908	chrIV:998628_A/T	chrIV:1080944_GTGTATGTAATGTTAAGCGCTAAATA/G	998628	1080944	chrIV	FALSE
Albert_2018	YBR166C	chrIV:228893	-0.122937	3.34658	chrIV:131453_T/A	chrIV:281327_T/C	131453	281327	chrIV	FALSE
Albert_2018	YBR170C	chrIV:198376	0.183273	7.50806	chrIV:177807_C/T	chrIV:253830_A/G	177807	253830	chrIV	FALSE
Albert_2018	YBR173C	chrIV:182498	0.178593	7.12333	chrIV:135298_T/A	chrIV:253830_A/G	135298	253830	chrIV	FALSE
Albert_2018	YBR175W	chrIV:683941	-0.253259	14.5674	chrIV:680244_G/A	chrIV:683941_T/TA	680244	683941	chrIV	FALSE
Albert_2018	YBR176W	chrIV:227035	-0.151403	5.09598	chrIV:173461_C/A	chrIV:248899_G/A	173461	248899	chrIV	FALSE
Albert_2018	YBR177C	chrIV:637663	-0.244997	13.6028	chrIV:629042_G/A	chrIV:683918_C/T	629042	683918	chrIV	FALSE
Albert_2018	YBR179C	chrIV:849796	-0.123191	3.36056	chrIV:637663_A/T	chrIV:911925_G/T	637663	911925	chrIV	FALSE
Albert_2018	YBR181C	chrIV:424905	0.135956	4.09995	chrIV:408416_T/A	chrIV:509407_G/T	408416	509407	chrIV	FALSE
Albert_2018	YBR182C	chrIV:657366	0.128521	3.66014	chrIV:622563_C/T	chrIV:683941_T/TA	622563	683941	chrIV	FALSE
Albert_2018	YBR189W	chrIV:433301	0.140127	4.35791	chrIV:405368_T/G	chrIV:509186_A/T	405368	509186	chrIV	FALSE
Albert_2018	YBR191W	chrIV:424905	0.144772	4.65474	chrIV:404459_A/T	chrIV:499794_G/A	404459	499794	chrIV	FALSE
Albert_2018	YBR195C	chrIV:1259337	0.192453	8.29383	chrIV:1215342_C/A	chrIV:1275780_G/A	1215342	1275780	chrIV	FALSE
Albert_2018	YBR199W	chrIV:273171	-0.123391	3.37153	chrIV:167521_TG/T	chrIV:1060010_T/C	167521	1060010	chrIV	FALSE
Albert_2018	YBR201W	chrIV:362993	-0.134286	3.99889	chrIV:318487_C/T	chrIV:1357207_A/G	318487	1357207	chrIV	FALSE
Albert_2018	YBR203W	chrIV:235466	0.122682	3.33261	chrIV:175307_C/G	chrIV:248088_G/A	175307	248088	chrIV	FALSE
Albert_2018	YBR205W	chrIV:1058335	0.183637	7.53851	chrIV:1047131_C/T	chrIV:1060010_T/C	1047131	1060010	chrIV	FALSE
Albert_2018	YBR208C	chrIV:147362	-0.134523	4.01315	chrIV:131512_A/G	chrIV:695620_G/A	131512	695620	chrIV	FALSE
Albert_2018	YBR212W	chrIV:1371004	0.140785	4.39937	chrIV:1340784_T/C	chrIV:1385712_G/C	1340784	1385712	chrIV	FALSE
Albert_2018	YBR213W	chrIV:193043	0.140717	4.39504	chrIV:145562_G/C	chrIV:418963_C/T	145562	418963	chrIV	FALSE
Albert_2018	YBR222C	chrIV:426944	-0.131074	3.80824	chrIV:414243_T/C	chrIV:1116905_A/G	414243	1116905	chrIV	FALSE
Albert_2018	YBR223C	chrIV:424905	-0.13319	3.93331	chrIV:421542_A/C	chrIV:509186_A/T	421542	509186	chrIV	FALSE
Albert_2018	YBR230C	chrIV:229467	0.16609	6.14727	chrIV:177807_C/T	chrIV:248899_G/A	177807	248899	chrIV	FALSE
Albert_2018	YBR230W-A	chrIV:465662	-0.157497	5.51981	chrIV:107994_T/C	chrIV:487957_C/G	107994	487957	chrIV	FALSE
Albert_2018	YBR231C	chrIV:198376	0.173933	6.75073	chrIV:175307_C/G	chrIV:697118_A/G	175307	697118	chrIV	FALSE
Albert_2018	YBR234C	chrIV:691713	-0.157237	5.50135	chrIV:591435_G/T	chrIV:1116905_A/G	591435	1116905	chrIV	FALSE
Albert_2018	YBR235W	chrIV:499794	-0.122758	3.33677	chrIV:135298_T/A	chrIV:538171_A/ACCCACGAC	135298	538171	chrIV	FALSE
Albert_2018	YBR236C	chrIV:770352	-0.141764	4.46139	chrIV:765852_T/C	chrIV:785712_A/G	765852	785712	chrIV	FALSE
Albert_2018	YBR238C	chrIV:1338321	-0.145415	4.69662	chrIV:1337043_T/C	chrIV:1381192_T/C	1337043	1381192	chrIV	FALSE
Albert_2018	YBR240C	chrIV:600764	-0.275061	17.2888	chrIV:591435_G/T	chrIV:619621_C/T	591435	619621	chrIV	FALSE
Albert_2018	YBR243C	chrIV:674432	-0.128937	3.68407	chrIV:170362_C/CA	chrIV:911925_G/T	170362	911925	chrIV	FALSE
Albert_2018	YBR246W	chrIV:697118	-0.145504	4.70244	chrIV:183726_G/A	chrIV:700621_G/C	183726	700621	chrIV	FALSE
Albert_2018	YBR248C	chrIV:255364	-0.144111	4.61187	chrIV:228112_T/G	chrIV:280191_T/C	228112	280191	chrIV	FALSE
Albert_2018	YBR249C	chrIV:426944	0.139893	4.3432	chrIV:413029_C/T	chrIV:509186_A/T	413029	509186	chrIV	FALSE
Albert_2018	YBR250W	chrIV:213539	-0.118712	3.11891	chrIV:184671_C/CAA	chrIV:1263265_T/G	184671	1263265	chrIV	FALSE
Albert_2018	YBR251W	chrIV:135409	0.132265	3.8784	chrIV:134327_C/A	chrIV:1367398_A/C	134327	1367398	chrIV	FALSE
Albert_2018	YBR262C	chrIV:135298	0.123978	3.40395	chrIV:135298_T/A	chrIV:1310395_G/A	135298	1310395	chrIV	FALSE
Albert_2018	YBR264C	chrIV:487957	-0.139191	4.29929	chrIV:413029_C/T	chrIV:512393_G/A	413029	512393	chrIV	FALSE
Albert_2018	YBR265W	chrIV:1235582	0.146217	4.74912	chrIV:1182098_T/C	chrIV:1338321_T/G	1182098	1338321	chrIV	FALSE
Albert_2018	YBR268W	chrIV:697118	-0.118369	3.10076	chrIV:132560_G/A	chrIV:860711_T/G	132560	860711	chrIV	FALSE
Albert_2018	YBR270C	chrIV:435452	-0.130009	3.74608	chrIV:172151_A/T	chrIV:506998_G/A	172151	506998	chrIV	FALSE
Albert_2018	YBR272C	chrIV:1080944	0.139218	4.30099	chrIV:759809_C/T	chrIV:1171430_G/C	759809	1171430	chrIV	FALSE
Albert_2018	YBR278W	chrIV:21510	0.117624	3.06162	chrIV:19638_C/T	chrIV:1080944_GTGTATGTAATGTTAAGCGCTAAATA/G	19638	1080944	chrIV	FALSE
Albert_2018	YBR279W	chrIV:851053	-0.130558	3.77806	chrIV:721283_A/G	chrIV:926737_C/T	721283	926737	chrIV	FALSE
Albert_2018	YBR284W	chrIV:636879	-0.123927	3.40112	chrIV:592352_T/G	chrIV:1465769_G/A	592352	1465769	chrIV	FALSE
Albert_2018	YBR285W	chrIV:638815	0.319719	23.696	chrIV:637663_A/T	chrIV:653246_T/C	637663	653246	chrIV	FALSE
Albert_2018	YBR286W	chrIV:653246	0.289633	19.2538	chrIV:637663_A/T	chrIV:653246_T/C	637663	653246	chrIV	FALSE
Albert_2018	YBR287W	chrIV:506998	-0.179879	7.22801	chrIV:413029_C/T	chrIV:554971_A/T	413029	554971	chrIV	FALSE
Albert_2018	YBR289W	chrIV:426781	-0.124116	3.41157	chrIV:97262_G/A	chrIV:1123959_G/A	97262	1123959	chrIV	FALSE
Albert_2018	YBR290W	chrIV:424905	-0.118147	3.0891	chrIV:388221_G/T	chrIV:1059399_G/C	388221	1059399	chrIV	FALSE
Albert_2018	YBR291C	chrIV:512393	-0.409666	40.3717	chrIV:512368_C/A	chrIV:521776_C/G	512368	521776	chrIV	FALSE
Albert_2018	YBR294W	chrIV:204077	0.374586	33.2242	chrIV:200994_T/C	chrIV:228112_T/G	200994	228112	chrIV	FALSE
Albert_2018	YBR297W	chrIV:224112	0.355468	29.685	chrIV:214658_C/A	chrIV:226148_A/G	214658	226148	chrIV	FALSE
Albert_2018	YBR298C	chrIV:199259	0.187294	7.84719	chrIV:174887_C/T	chrIV:238826_G/T	174887	238826	chrIV	FALSE
Albert_2018	YBR299W	chrIV:215138	0.232061	12.1648	chrIV:198376_TG/T	chrIV:232237_G/GT	198376	232237	chrIV	FALSE
Albert_2018	YCL058C	chrIV:1444337	0.12798	3.6291	chrIV:1429971_C/G	chrIV:1500051_C/T	1429971	1500051	chrIV	FALSE
Albert_2018	YCL057C-A	chrIV:250434	0.207762	9.69648	chrIV:178453_T/G	chrIV:281647_A/G	178453	281647	chrIV	FALSE
Albert_2018	YCL057W	chrIV:185528	0.20678	9.60297	chrIV:177807_C/T	chrIV:681304_G/A	177807	681304	chrIV	FALSE
Albert_2018	YCL056C	chrIV:424905	-0.146968	4.79862	chrIV:388440_A/G	chrIV:435452_T/TA	388440	435452	chrIV	FALSE
Albert_2018	YCL055W	chrIV:998628	0.315564	23.0509	chrIV:997624_A/G	chrIV:998628_A/T	997624	998628	chrIV	FALSE
Albert_2018	YCL050C	chrIV:1016051	0.171184	6.5359	chrIV:173461_C/A	chrIV:1026744_T/C	173461	1026744	chrIV	FALSE
Albert_2018	YCL049C	chrIV:638634	-0.134955	4.03921	chrIV:538866_C/T	chrIV:769328_G/A	538866	769328	chrIV	FALSE
Albert_2018	YCL048W-A	chrIV:653336	0.217697	10.6694	chrIV:637663_A/T	chrIV:700621_G/C	637663	700621	chrIV	FALSE
Albert_2018	YCL047C	chrIV:664414	-0.240841	13.1312	chrIV:653336_C/T	chrIV:697118_A/G	653336	697118	chrIV	FALSE
Albert_2018	YCL043C	chrIV:1341293	-0.127248	3.58739	chrIV:88010_A/G	chrIV:1381192_T/C	88010	1381192	chrIV	FALSE
Albert_2018	YCL040W	chrIV:198376	0.117045	3.03134	chrIV:160520_G/A	chrIV:1154509_A/T	160520	1154509	chrIV	FALSE
Albert_2018	YCL035C	chrIV:431267	-0.150004	5.00121	chrIV:400669_T/TA	chrIV:506998_G/A	400669	506998	chrIV	FALSE
Albert_2018	YCL034W	chrIV:697118	-0.201038	9.06608	chrIV:689337_A/G	chrIV:700621_G/C	689337	700621	chrIV	FALSE
Albert_2018	YCL032W	chrIV:424905	-0.121108	3.24701	chrIV:413029_C/T	chrIV:683918_C/T	413029	683918	chrIV	FALSE
Albert_2018	YCL027W	chrIV:998628	0.310859	22.3327	chrIV:997624_A/G	chrIV:998628_A/T	997624	998628	chrIV	FALSE
Albert_2018	YCL026C-A	chrIV:636879	-0.119198	3.14466	chrIV:380252_A/G	chrIV:1332967_A/G	380252	1332967	chrIV	FALSE
Albert_2018	YCL025C	chrIV:275038	0.129455	3.71394	chrIV:140862_C/T	chrIV:1128837_A/G	140862	1128837	chrIV	FALSE
Albert_2018	YCL018W	chrIV:678773	0.222342	11.1414	chrIV:637663_A/T	chrIV:681304_G/A	637663	681304	chrIV	FALSE
Albert_2018	YCL017C	chrIV:589440	-0.131818	3.85198	chrIV:405368_T/G	chrIV:794376_T/C	405368	794376	chrIV	FALSE
Albert_2018	YCL016C	chrIV:721283	-0.142484	4.50727	chrIV:713336_T/A	chrIV:759809_C/T	713336	759809	chrIV	FALSE
Albert_2018	YCL009C	chrIV:258728	0.119775	3.17541	chrIV:172151_A/T	chrIV:1182010_T/C	172151	1182010	chrIV	FALSE
Albert_2018	YCL005W-A	chrIV:695620	-0.138576	4.26104	chrIV:685659_G/A	chrIV:713336_T/A	685659	713336	chrIV	FALSE
Albert_2018	YCL004W	chrIV:1475397	-0.118172	3.09039	chrIV:765852_T/C	chrIV:1496788_A/G	765852	1496788	chrIV	FALSE
Albert_2018	YCL002C	chrIV:243657	-0.146769	4.78547	chrIV:189732_G/A	chrIV:278671_C/T	189732	278671	chrIV	FALSE
Albert_2018	YCR004C	chrIV:653246	0.196574	8.65994	chrIV:637663_A/T	chrIV:657366_G/A	637663	657366	chrIV	FALSE
Albert_2018	YCR005C	chrIV:134327	0.154961	5.34127	chrIV:131600_G/A	chrIV:685659_G/A	131600	685659	chrIV	FALSE
Albert_2018	YCR009C	chrIV:1059459	0.150307	5.02165	chrIV:397927_G/A	chrIV:1080944_GTGTATGTAATGTTAAGCGCTAAATA/G	397927	1080944	chrIV	FALSE
Albert_2018	YCR012W	chrIV:248899	-0.117703	3.06576	chrIV:179240_T/C	chrIV:593676_T/C	179240	593676	chrIV	FALSE
Albert_2018	YCR014C	chrIV:482676	-0.11914	3.14161	chrIV:135298_T/A	chrIV:504022_C/CT	135298	504022	chrIV	FALSE
Albert_2018	YCR019W	chrIV:697118	-0.147379	4.82578	chrIV:413029_C/T	chrIV:770352_C/T	413029	770352	chrIV	FALSE
Albert_2018	YCR020C	chrIV:601251	-0.24201	13.263	chrIV:600764_G/A	chrIV:617842_C/T	600764	617842	chrIV	FALSE
Albert_2018	YCR021C	chrIV:590826	-0.120149	3.19544	chrIV:478092_G/C	chrIV:643151_G/C	478092	643151	chrIV	FALSE
Albert_2018	YCR023C	chrIV:719959	-0.12077	3.22881	chrIV:700621_G/C	chrIV:1357207_A/G	700621	1357207	chrIV	FALSE
Albert_2018	YCR024C	chrIV:769943	-0.13077	3.79043	chrIV:768037_T/C	chrIV:1080944_GTGTATGTAATGTTAAGCGCTAAATA/G	768037	1080944	chrIV	FALSE
Albert_2018	YCR024C-A	chrIV:85346	-0.134522	4.0131	chrIV:33904_G/C	chrIV:105197_T/C	33904	105197	chrIV	FALSE
Albert_2018	YCR031C	chrIV:424905	0.15566	5.39019	chrIV:388221_G/T	chrIV:469194_G/A	388221	469194	chrIV	FALSE
Albert_2018	YCR043C	chrIV:331098	-0.129235	3.70122	chrIV:183726_G/A	chrIV:671424_A/G	183726	671424	chrIV	FALSE
Albert_2018	YCR044C	chrIV:1055660	0.149367	4.9583	chrIV:997624_A/G	chrIV:1072962_G/A	997624	1072962	chrIV	FALSE
Albert_2018	YCR046C	chrIV:243657	0.164639	6.03888	chrIV:205528_T/C	chrIV:262117_A/G	205528	262117	chrIV	FALSE
Albert_2018	YCR048W	chrIV:691713	-0.166066	6.14549	chrIV:680244_G/A	chrIV:700621_G/C	680244	700621	chrIV	FALSE
Albert_2018	YCR051W	chrIV:721283	-0.121622	3.27486	chrIV:703386_G/C	chrIV:770352_C/T	703386	770352	chrIV	FALSE
Albert_2018	YCR059C	chrIV:287068	0.148678	4.91217	chrIV:269350_G/A	chrIV:294288_C/T	269350	294288	chrIV	FALSE
Albert_2018	YCR065W	chrIV:165032	-0.152235	5.15286	chrIV:137410_A/G	chrIV:170362_C/CA	137410	170362	chrIV	FALSE
Albert_2018	YCR071C	chrIV:140862	0.144807	4.65704	chrIV:135298_T/A	chrIV:162498_C/A	135298	162498	chrIV	FALSE
Albert_2018	YCR073C	chrIV:740178	-0.146004	4.73513	chrIV:671424_A/G	chrIV:817682_AAT/A	671424	817682	chrIV	FALSE
Albert_2018	YCR073W-A	chrIV:617842	-0.14508	4.67479	chrIV:553651_G/A	chrIV:691930_T/A	553651	691930	chrIV	FALSE
Albert_2018	YCR075C	chrIV:1058335	0.125487	3.488	chrIV:1053051_C/T	chrIV:1110371_CA/C	1053051	1110371	chrIV	FALSE
Albert_2018	YCR076C	chrIV:1335398	0.127541	3.60406	chrIV:1298073_C/T	chrIV:1394087_C/T	1298073	1394087	chrIV	FALSE
Albert_2018	YCR079W	chrIV:424905	-0.144293	4.62364	chrIV:400669_T/TA	chrIV:509407_G/T	400669	509407	chrIV	FALSE
Albert_2018	YCR082W	chrIV:187060	0.208442	9.76143	chrIV:159320_G/C	chrIV:199393_G/A	159320	199393	chrIV	FALSE
Albert_2018	YCR083W	chrIV:199259	0.127835	3.62083	chrIV:182498_A/G	chrIV:256620_A/AT	182498	256620	chrIV	FALSE
Albert_2018	YCR086W	chrIV:664414	-0.176068	6.92017	chrIV:653336_C/T	chrIV:685659_G/A	653336	685659	chrIV	FALSE
Albert_2018	YCR088W	chrIV:506998	-0.134418	4.00688	chrIV:405368_T/G	chrIV:512393_G/A	405368	512393	chrIV	FALSE
Albert_2018	YCR089W	chrIV:997624	0.211923	10.0979	chrIV:977428_C/T	chrIV:1003824_C/T	977428	1003824	chrIV	FALSE
Albert_2018	YCR090C	chrIV:331098	-0.118555	3.11061	chrIV:308457_C/T	chrIV:373723_T/C	308457	373723	chrIV	FALSE
Albert_2018	YCR098C	chrIV:894785	-0.12002	3.18854	chrIV:857627_A/C	chrIV:1055678_T/C	857627	1055678	chrIV	FALSE
Albert_2018	YCR102C	chrIV:637663	-0.178127	7.08558	chrIV:637663_A/T	chrIV:678773_T/C	637663	678773	chrIV	FALSE
Albert_2018	YCR107W	chrIV:680244	-0.145359	4.69295	chrIV:657366_G/A	chrIV:694033_T/C	657366	694033	chrIV	FALSE
Albert_2018	YDL248W	chrIV:19638	-0.228474	11.7814	chrIV:19638_C/T	chrIV:21510_A/G	19638	21510	chrIV	FALSE
Albert_2018	YDL246C	chrIV:31224	-0.149285	4.9528	chrIV:19638_C/T	chrIV:42970_G/A	19638	42970	chrIV	TRUE
Albert_2018	YDL241W	chrIV:21510	0.435876	46.3032	chrIV:19638_C/T	chrIV:21510_A/G	19638	21510	chrIV	TRUE
Albert_2018	YDL240W	chrIV:1055678	0.165462	6.10021	chrIV:969630_T/C	chrIV:1080944_GTGTATGTAATGTTAAGCGCTAAATA/G	969630	1080944	chrIV	FALSE
Albert_2018	YDL239C	chrIV:30404	-0.224912	11.4073	chrIV:23647_T/C	chrIV:40439_T/C	23647	40439	chrIV	TRUE
Albert_2018	YDL238C	chrIV:40439	-0.218785	10.7789	chrIV:27059_G/A	chrIV:42970_G/A	27059	42970	chrIV	TRUE
Albert_2018	YDL237W	chrIV:31224	-0.278436	17.7334	chrIV:27059_G/A	chrIV:40439_T/C	27059	40439	chrIV	TRUE
Albert_2018	YDL236W	chrIV:33211	-0.391101	36.4805	chrIV:33211_A/G	chrIV:37106_C/T	33211	37106	chrIV	TRUE
Albert_2018	YDL235C	chrIV:32140	0.201641	9.12166	chrIV:19638_C/T	chrIV:37106_C/T	19638	37106	chrIV	TRUE
Albert_2018	YDL234C	chrIV:237522	0.157321	5.50727	chrIV:183726_G/A	chrIV:265022_AC/A	183726	265022	chrIV	FALSE
Albert_2018	YDL233W	chrIV:243657	0.1338	3.96975	chrIV:217351_G/A	chrIV:257984_C/T	217351	257984	chrIV	FALSE
Albert_2018	YDL232W	chrIV:45363	-0.151212	5.08297	chrIV:32140_TC/T	chrIV:64020_A/G	32140	64020	chrIV	TRUE
Albert_2018	YDL231C	chrIV:42278	0.890921	346.906	chrIV:42278_C/T	chrIV:42278_C/T	42278	42278	chrIV	TRUE
Albert_2018	YDL230W	chrIV:42970	-0.175609	6.88358	chrIV:40439_T/C	chrIV:73193_C/A	40439	73193	chrIV	TRUE
Albert_2018	YDL229W	chrIV:49229	0.157342	5.5088	chrIV:40439_T/C	chrIV:73193_C/A	40439	73193	chrIV	TRUE
Albert_2018	YDL227C	chrIV:46090	-0.960872	564.224	chrIV:46090_C/G	chrIV:46090_C/G	46090	46090	chrIV	TRUE
Albert_2018	YDL226C	chrIV:46090	-0.538119	75.1308	chrIV:46090_C/G	chrIV:52141_G/A	46090	52141	chrIV	TRUE
Albert_2018	YDL222C	chrIV:657366	0.223123	11.2218	chrIV:643151_G/C	chrIV:700621_G/C	643151	700621	chrIV	FALSE
Albert_2018	YDL220C	chrIV:66552	0.163913	5.98501	chrIV:45363_T/C	chrIV:91837_A/G	45363	91837	chrIV	TRUE
Albert_2018	YDL219W	chrIV:63839	-0.201737	9.13057	chrIV:57157_T/G	chrIV:67718_A/G	57157	67718	chrIV	TRUE
Albert_2018	YDL218W	chrIV:84632	-0.164041	5.99446	chrIV:66159_A/T	chrIV:104780_G/A	66159	104780	chrIV	TRUE
Albert_2018	YDL217C	chrIV:68677	-0.790287	215.278	chrIV:67718_A/G	chrIV:68677_T/C	67718	68677	chrIV	TRUE
Albert_2018	YDL216C	chrIV:70552	-0.57254	87.2866	chrIV:68677_T/C	chrIV:73193_C/A	68677	73193	chrIV	TRUE
Albert_2018	YDL214C	chrIV:64510	0.216905	10.59	chrIV:62075_A/G	chrIV:81585_T/C	62075	81585	chrIV	TRUE
Albert_2018	YDL213C	chrIV:62811	-0.241409	13.1952	chrIV:54223_C/T	chrIV:78181_A/G	54223	78181	chrIV	TRUE
Albert_2018	YDL212W	chrIV:77245	0.286236	18.7851	chrIV:66159_A/T	chrIV:81585_T/C	66159	81585	chrIV	TRUE
Albert_2018	YDL210W	chrIV:88301	-0.127823	3.62014	chrIV:62726_T/C	chrIV:124321_C/T	62726	124321	chrIV	TRUE
Albert_2018	YDL209C	chrIV:80056	-0.265186	16.0241	chrIV:62075_A/G	chrIV:91837_A/G	62075	91837	chrIV	TRUE
Albert_2018	YDL207W	chrIV:88301	-0.376003	33.4963	chrIV:87312_C/T	chrIV:88301_T/C	87312	88301	chrIV	TRUE
Albert_2018	YDL204W	chrIV:657366	0.169049	6.37146	chrIV:637663_A/T	chrIV:700621_G/C	637663	700621	chrIV	FALSE
Albert_2018	YDL202W	chrIV:99245	-0.217699	10.6696	chrIV:93990_C/CT	chrIV:103784_A/T	93990	103784	chrIV	TRUE
Albert_2018	YDL201W	chrIV:54223	-0.15664	5.45916	chrIV:54223_C/T	chrIV:125401_A/T	54223	125401	chrIV	TRUE
Albert_2018	YDL198C	chrIV:105197	0.201328	9.09277	chrIV:88010_A/G	chrIV:123113_C/A	88010	123113	chrIV	TRUE
Albert_2018	YDL197C	chrIV:104780	-0.507087	65.3201	chrIV:104599_T/A	chrIV:106892_G/A	104599	106892	chrIV	TRUE
Albert_2018	YDL195W	chrIV:102412	-0.189061	7.99871	chrIV:95862_T/A	chrIV:104599_T/A	95862	104599	chrIV	TRUE
Albert_2018	YDL194W	chrIV:224112	0.273185	17.0445	chrIV:183726_G/A	chrIV:237522_G/A	183726	237522	chrIV	FALSE
Albert_2018	YDL193W	chrIV:121624	-0.233565	12.3275	chrIV:99929_A/G	chrIV:123113_C/A	99929	123113	chrIV	TRUE
Albert_2018	YDL192W	chrIV:229467	-0.143017	4.54142	chrIV:88024_T/A	chrIV:700621_G/C	88024	700621	chrIV	TRUE
Albert_2018	YDL191W	chrIV:497124	0.145698	4.71511	chrIV:96663_G/A	chrIV:509407_G/T	96663	509407	chrIV	TRUE
Albert_2018	YDL189W	chrIV:121624	-0.527548	71.6735	chrIV:118971_T/C	chrIV:122546_G/A	118971	122546	chrIV	TRUE
Albert_2018	YDL187C	chrIV:123113	0.169425	6.40031	chrIV:96217_T/C	chrIV:125401_A/T	96217	125401	chrIV	TRUE
Albert_2018	YDL182W	chrIV:224747	0.275991	17.4107	chrIV:183726_G/A	chrIV:229042_T/C	183726	229042	chrIV	FALSE
Albert_2018	YDL181W	chrIV:137410	-0.240802	13.1269	chrIV:135298_T/A	chrIV:138088_G/A	135298	138088	chrIV	TRUE
Albert_2018	YDL180W	chrIV:135298	0.652057	121.676	chrIV:135298_T/A	chrIV:135409_A/G	135298	135409	chrIV	TRUE
Albert_2018	YDL179W	chrIV:426781	-0.122448	3.31979	chrIV:391712_T/C	chrIV:857627_A/C	391712	857627	chrIV	FALSE
Albert_2018	YDL178W	chrIV:140862	0.217563	10.6559	chrIV:135298_T/A	chrIV:147092_A/T	135298	147092	chrIV	TRUE
Albert_2018	YDL176W	chrIV:144796	-0.275369	17.3292	chrIV:140862_C/T	chrIV:158013_C/A	140862	158013	chrIV	TRUE
Albert_2018	YDL175C	chrIV:197883	-0.154979	5.34254	chrIV:176519_T/C	chrIV:242001_G/C	176519	242001	chrIV	FALSE
Albert_2018	YDL174C	chrIV:148075	0.339356	26.887	chrIV:136069_G/A	chrIV:157424_T/C	136069	157424	chrIV	TRUE
Albert_2018	YDL173W	chrIV:157424	-0.201794	9.13578	chrIV:145562_G/C	chrIV:160520_G/A	145562	160520	chrIV	TRUE
Albert_2018	YDL170W	chrIV:725095	-0.159053	5.63078	chrIV:690684_A/G	chrIV:767117_T/C	690684	767117	chrIV	FALSE
Albert_2018	YDL169C	chrIV:158981	-0.518607	68.8437	chrIV:158137_G/A	chrIV:159954_T/C	158137	159954	chrIV	TRUE
Albert_2018	YDL168W	chrIV:159320	0.892402	349.739	chrIV:159320_G/C	chrIV:159320_G/C	159320	159320	chrIV	TRUE
Albert_2018	YDL167C	chrIV:162498	-0.162352	5.86999	chrIV:156943_A/G	chrIV:170327_T/C	156943	170327	chrIV	TRUE
Albert_2018	YDL166C	chrIV:164013	0.355611	29.7107	chrIV:162498_C/A	chrIV:165386_T/C	162498	165386	chrIV	TRUE
Albert_2018	YDL165W	chrIV:697118	-0.147265	4.81821	chrIV:657366_G/A	chrIV:700621_G/C	657366	700621	chrIV	FALSE
Albert_2018	YDL164C	chrIV:166634	-0.1874	7.85621	chrIV:160218_C/T	chrIV:170362_C/CA	160218	170362	chrIV	TRUE
Albert_2018	YDL160C-A	chrIV:195095	-0.152982	5.20414	chrIV:166427_G/A	chrIV:236928_A/G	166427	236928	chrIV	TRUE
Albert_2018	YDL160C	chrIV:170354	-0.627086	109.792	chrIV:170354_T/C	chrIV:170362_C/CA	170354	170362	chrIV	TRUE
Albert_2018	YDL159W	chrIV:175307	0.173422	6.71056	chrIV:172805_T/A	chrIV:239643_T/C	172805	239643	chrIV	TRUE
Albert_2018	YDL158C	chrIV:173461	-0.55735	81.7461	chrIV:173461_C/A	chrIV:174887_C/T	173461	174887	chrIV	TRUE
Albert_2018	YDL157C	chrIV:172805	0.530496	72.6254	chrIV:172805_T/A	chrIV:174546_C/T	172805	174546	chrIV	TRUE
Albert_2018	YDL156W	chrIV:167521	-0.122624	3.32942	chrIV:147362_C/T	chrIV:196851_A/G	147362	196851	chrIV	TRUE
Albert_2018	YDL155W	chrIV:177807	-0.349278	28.5905	chrIV:174546_C/T	chrIV:187060_C/T	174546	187060	chrIV	TRUE
Albert_2018	YDL154W	chrIV:174546	-0.139823	4.33885	chrIV:167521_TG/T	chrIV:200220_C/T	167521	200220	chrIV	TRUE
Albert_2018	YDL150W	chrIV:185528	-0.126624	3.55198	chrIV:157918_T/C	chrIV:199393_G/A	157918	199393	chrIV	TRUE
Albert_2018	YDL147W	chrIV:197574	-0.295526	20.0826	chrIV:187060_C/T	chrIV:197883_G/C	187060	197883	chrIV	TRUE
Albert_2018	YDL146W	chrIV:193723	-0.313509	22.7357	chrIV:189732_G/A	chrIV:197883_G/C	189732	197883	chrIV	TRUE
Albert_2018	YDL144C	chrIV:198376	0.235953	12.5883	chrIV:198376_TG/T	chrIV:248088_G/A	198376	248088	chrIV	TRUE
Albert_2018	YDL143W	chrIV:201643	0.246606	13.7878	chrIV:199642_C/T	chrIV:216405_A/T	199642	216405	chrIV	TRUE
Albert_2018	YDL142C	chrIV:414243	-0.123258	3.3642	chrIV:370148_C/T	chrIV:553651_G/A	370148	553651	chrIV	FALSE
Albert_2018	YDL141W	chrIV:202127	-0.482009	58.1024	chrIV:202127_G/A	chrIV:205528_T/C	202127	205528	chrIV	TRUE
Albert_2018	YDL140C	chrIV:147362	-0.152414	5.16513	chrIV:135298_T/A	chrIV:193043_A/G	135298	193043	chrIV	FALSE
Albert_2018	YDL139C	chrIV:205528	0.418345	42.2776	chrIV:202127_G/A	chrIV:217351_G/A	202127	217351	chrIV	TRUE
Albert_2018	YDL138W	chrIV:213539	-0.240995	13.1485	chrIV:201643_A/AT	chrIV:229467_G/A	201643	229467	chrIV	TRUE
Albert_2018	YDL137W	chrIV:215523	0.264737	15.9678	chrIV:199393_G/A	chrIV:227035_A/G	199393	227035	chrIV	TRUE
Albert_2018	YDL135C	chrIV:218512	0.338125	26.68	chrIV:215138_C/G	chrIV:218669_T/C	215138	218669	chrIV	TRUE
Albert_2018	YDL134C	chrIV:221090	-0.516903	68.3138	chrIV:216405_A/T	chrIV:224747_G/A	216405	224747	chrIV	TRUE
Albert_2018	YDL133W	chrIV:214436	-0.37583	33.4629	chrIV:204077_G/A	chrIV:227035_A/G	204077	227035	chrIV	TRUE
Albert_2018	YDL132W	chrIV:224112	0.49428	61.5588	chrIV:222741_C/A	chrIV:232237_G/GT	222741	232237	chrIV	TRUE
Albert_2018	YDL131W	chrIV:230893	-0.388646	35.9846	chrIV:226851_GTATATATATATA/G	chrIV:232542_TAAAAGAAGTTTCCTCTTTCCTAAACTTA/T	226851	232542	chrIV	TRUE
Albert_2018	YDL130W-A	chrIV:680423	0.134621	4.01906	chrIV:424905_C/A	chrIV:700621_G/C	424905	700621	chrIV	FALSE
Albert_2018	YDL130W	chrIV:424905	0.123445	3.37455	chrIV:198376_TG/T	chrIV:1072962_G/A	198376	1072962	chrIV	TRUE
Albert_2018	YDL128W	chrIV:232777	0.224772	11.3927	chrIV:229042_T/C	chrIV:237522_G/A	229042	237522	chrIV	TRUE
Albert_2018	YDL127W	chrIV:227035	-0.260884	15.4898	chrIV:221090_C/A	chrIV:239643_T/C	221090	239643	chrIV	TRUE
Albert_2018	YDL126C	chrIV:236928	0.520832	69.5401	chrIV:235676_A/G	chrIV:237522_G/A	235676	237522	chrIV	TRUE
Albert_2018	YDL125C	chrIV:240868	-0.700699	148.392	chrIV:239643_T/C	chrIV:240868_G/C	239643	240868	chrIV	TRUE
Albert_2018	YDL124W	chrIV:239643	-0.828525	254.871	chrIV:239643_T/C	chrIV:240868_G/C	239643	240868	chrIV	TRUE
Albert_2018	YDL123W	chrIV:243657	0.126958	3.57091	chrIV:228893_T/C	chrIV:353020_T/C	228893	353020	chrIV	TRUE
Albert_2018	YDL122W	chrIV:162498	-0.131425	3.82888	chrIV:135298_T/A	chrIV:197883_G/C	135298	197883	chrIV	FALSE
Albert_2018	YDL120W	chrIV:246448	-0.318431	23.495	chrIV:239643_T/C	chrIV:248088_G/A	239643	248088	chrIV	TRUE
Albert_2018	YDL119C	chrIV:1057426	0.124479	3.43176	chrIV:717840_G/A	chrIV:1072962_G/A	717840	1072962	chrIV	FALSE
Albert_2018	YDL117W	chrIV:215138	-0.202006	9.15543	chrIV:200220_C/T	chrIV:238826_G/T	200220	238826	chrIV	TRUE
Albert_2018	YDL115C	chrIV:248899	0.193703	8.40401	chrIV:199259_G/A	chrIV:256620_A/AT	199259	256620	chrIV	TRUE
Albert_2018	YDL113C	chrIV:426781	-0.132624	3.89965	chrIV:256620_A/AT	chrIV:487957_C/G	256620	487957	chrIV	TRUE
Albert_2018	YDL112W	chrIV:253830	-0.174983	6.83379	chrIV:162498_C/A	chrIV:261140_G/C	162498	261140	chrIV	TRUE
Albert_2018	YDL111C	chrIV:681251	-0.236538	12.6526	chrIV:680244_G/A	chrIV:683941_T/TA	680244	683941	chrIV	FALSE
Albert_2018	YDL110C	chrIV:265022	0.260638	15.4596	chrIV:243657_T/C	chrIV:265445_G/A	243657	265445	chrIV	TRUE
Albert_2018	YDL107W	chrIV:268432	0.280458	18.0027	chrIV:265022_AC/A	chrIV:284746_C/T	265022	284746	chrIV	TRUE
Albert_2018	YDL106C	chrIV:397927	-0.117787	3.07016	chrIV:371085_T/C	chrIV:767117_T/C	371085	767117	chrIV	FALSE
Albert_2018	YDL105W	chrIV:272421	0.198164	8.80346	chrIV:248899_G/A	chrIV:280298_T/A	248899	280298	chrIV	TRUE
Albert_2018	YDL104C	chrIV:280934	0.355756	29.7366	chrIV:248899_G/A	chrIV:281966_T/A	248899	281966	chrIV	TRUE
Albert_2018	YDL103C	chrIV:281327	-0.39286	36.8386	chrIV:272421_A/G	chrIV:281647_A/G	272421	281647	chrIV	TRUE
Albert_2018	YDL100C	chrIV:284171	-0.343032	27.5109	chrIV:278671_C/T	chrIV:286258_A/G	278671	286258	chrIV	TRUE
Albert_2018	YDL098C	chrIV:286258	-0.351806	29.0345	chrIV:284746_C/T	chrIV:288945_G/A	284746	288945	chrIV	TRUE
Albert_2018	YDL097C	chrIV:683918	-0.311061	22.3634	chrIV:680244_G/A	chrIV:694033_T/C	680244	694033	chrIV	FALSE
Albert_2018	YDL095W	chrIV:196851	-0.152824	5.19322	chrIV:166100_T/C	chrIV:1357207_A/G	166100	1357207	chrIV	TRUE
Albert_2018	YDL092W	chrIV:291726	-0.221195	11.0239	chrIV:289515_T/A	chrIV:302250_C/T	289515	302250	chrIV	TRUE
Albert_2018	YDL091C	chrIV:286258	-0.222814	11.19	chrIV:272421_A/G	chrIV:300487_T/C	272421	300487	chrIV	TRUE
Albert_2018	YDL090C	chrIV:255364	-0.133703	3.96393	chrIV:198376_TG/T	chrIV:336943_T/C	198376	336943	chrIV	TRUE
Albert_2018	YDL089W	chrIV:296063	-0.420054	42.6597	chrIV:288945_G/A	chrIV:302250_C/T	288945	302250	chrIV	TRUE
Albert_2018	YDL088C	chrIV:305680	0.204011	9.34206	chrIV:286630_C/T	chrIV:331098_T/TAGCAGGAGCAGCAAC	286630	331098	chrIV	TRUE
Albert_2018	YDL087C	chrIV:299385	-0.373783	33.0707	chrIV:294288_C/T	chrIV:300487_T/C	294288	300487	chrIV	TRUE
Albert_2018	YDL086W	chrIV:302250	-0.74814	180.27	chrIV:302250_C/T	chrIV:302250_C/T	302250	302250	chrIV	TRUE
Albert_2018	YDL086C-A	chrIV:300880	0.239917	13.0277	chrIV:300254_C/T	chrIV:320548_T/C	300254	320548	chrIV	TRUE
Albert_2018	YDL085C-A	chrIV:302250	-0.493516	61.3397	chrIV:301845_G/A	chrIV:302250_C/T	301845	302250	chrIV	TRUE
Albert_2018	YDL085W	chrIV:653246	0.214163	10.3176	chrIV:637663_A/T	chrIV:664414_C/T	637663	664414	chrIV	FALSE
Albert_2018	YDL084W	chrIV:304248	-0.402118	38.7596	chrIV:286630_C/T	chrIV:305680_C/T	286630	305680	chrIV	TRUE
Albert_2018	YDL083C	chrIV:424905	0.151962	5.13416	chrIV:397927_G/A	chrIV:504022_C/CT	397927	504022	chrIV	FALSE
Albert_2018	YDL082W	chrIV:308968	-0.353297	29.2985	chrIV:307387_A/G	chrIV:310698_T/C	307387	310698	chrIV	TRUE
Albert_2018	YDL081C	chrIV:408416	0.189552	8.0411	chrIV:388221_G/T	chrIV:408981_C/A	388221	408981	chrIV	FALSE
Albert_2018	YDL080C	chrIV:255364	-0.193062	8.34737	chrIV:200994_T/C	chrIV:262128_G/A	200994	262128	chrIV	FALSE
Albert_2018	YDL079C	chrIV:229467	0.297508	20.3657	chrIV:199259_G/A	chrIV:232237_G/GT	199259	232237	chrIV	FALSE
Albert_2018	YDL078C	chrIV:198376	0.153823	5.26217	chrIV:160731_A/G	chrIV:255364_G/A	160731	255364	chrIV	FALSE
Albert_2018	YDL076C	chrIV:320510	0.135032	4.0439	chrIV:311442_T/G	chrIV:1072962_G/A	311442	1072962	chrIV	TRUE
Albert_2018	YDL075W	chrIV:424905	0.156654	5.4601	chrIV:404459_A/T	chrIV:506998_G/A	404459	506998	chrIV	FALSE
Albert_2018	YDL074C	chrIV:255364	-0.193611	8.39581	chrIV:242001_G/C	chrIV:262128_G/A	242001	262128	chrIV	FALSE
Albert_2018	YDL070W	chrIV:540228	-0.227584	11.6874	chrIV:538171_A/ACCCACGAC	chrIV:548896_G/A	538171	548896	chrIV	FALSE
Albert_2018	YDL067C	chrIV:183912	0.155764	5.39746	chrIV:178453_T/G	chrIV:254130_G/A	178453	254130	chrIV	FALSE
Albert_2018	YDL066W	chrIV:336943	0.2637	15.8384	chrIV:325302_T/C	chrIV:339391_A/G	325302	339391	chrIV	TRUE
Albert_2018	YDL065C	chrIV:431267	-0.130276	3.76162	chrIV:414243_T/C	chrIV:1077718_C/T	414243	1077718	chrIV	FALSE
Albert_2018	YDL061C	chrIV:424905	0.153154	5.21599	chrIV:391712_T/C	chrIV:482676_AT/A	391712	482676	chrIV	FALSE
Albert_2018	YDL059C	chrIV:189732	0.172366	6.62785	chrIV:178705_C/T	chrIV:230677_T/C	178705	230677	chrIV	FALSE
Albert_2018	YDL057W	chrIV:431267	-0.143755	4.58886	chrIV:395873_A/G	chrIV:504022_C/CT	395873	504022	chrIV	FALSE
Albert_2018	YDL056W	chrIV:167521	-0.117779	3.06974	chrIV:135298_T/A	chrIV:1171430_G/C	135298	1171430	chrIV	TRUE
Albert_2018	YDL053C	chrIV:361844	-0.351968	29.0632	chrIV:358299_T/C	chrIV:362993_T/C	358299	362993	chrIV	TRUE
Albert_2018	YDL052C	chrIV:213539	-0.126082	3.52138	chrIV:170354_T/C	chrIV:230677_T/C	170354	230677	chrIV	FALSE
Albert_2018	YDL051W	chrIV:185528	-0.128976	3.68629	chrIV:160731_A/G	chrIV:225458_A/G	160731	225458	chrIV	FALSE
Albert_2018	YDL049C	chrIV:233071	0.151307	5.08943	chrIV:212608_A/AT	chrIV:653246_T/C	212608	653246	chrIV	TRUE
Albert_2018	YDL048C	chrIV:366354	-0.297099	20.3071	chrIV:361672_G/A	chrIV:371085_T/C	361672	371085	chrIV	TRUE
Albert_2018	YDL047W	chrIV:369340	0.46547	53.6619	chrIV:367564_G/C	chrIV:371085_T/C	367564	371085	chrIV	TRUE
Albert_2018	YDL046W	chrIV:371249	-0.695334	145.182	chrIV:371085_T/C	chrIV:371249_A/G	371085	371249	chrIV	TRUE
Albert_2018	YDL045W-A	chrIV:373723	0.382409	34.7433	chrIV:371085_T/C	chrIV:373723_T/C	371085	373723	chrIV	TRUE
Albert_2018	YDL044C	chrIV:381770	0.126009	3.51728	chrIV:371085_T/C	chrIV:408981_C/A	371085	408981	chrIV	TRUE
Albert_2018	YDL040C	chrIV:364908	0.146462	4.76523	chrIV:336943_T/C	chrIV:380252_A/G	336943	380252	chrIV	TRUE
Albert_2018	YDL039C	chrIV:383932	-0.621117	107.11	chrIV:381770_C/T	chrIV:388147_T/C	381770	388147	chrIV	TRUE
Albert_2018	YDL036C	chrIV:395767	-0.181088	7.32713	chrIV:381770_C/T	chrIV:404459_A/T	381770	404459	chrIV	TRUE
Albert_2018	YDL029W	chrIV:414243	-0.194193	8.4474	chrIV:404459_A/T	chrIV:485593_A/G	404459	485593	chrIV	TRUE
Albert_2018	YDL028C	chrIV:397927	-0.231692	12.125	chrIV:391712_T/C	chrIV:408981_C/A	391712	408981	chrIV	TRUE
Albert_2018	YDL025C	chrIV:426781	-0.127069	3.57722	chrIV:413029_C/T	chrIV:554971_A/T	413029	554971	chrIV	TRUE
Albert_2018	YDL022W	chrIV:229467	0.133152	3.93105	chrIV:161006_T/C	chrIV:1381192_T/C	161006	1381192	chrIV	TRUE
Albert_2018	YDL021W	chrIV:424905	-0.199391	8.91508	chrIV:413029_C/T	chrIV:437637_C/T	413029	437637	chrIV	TRUE
Albert_2018	YDL020C	chrIV:415049	0.492591	61.0747	chrIV:414243_T/C	chrIV:415049_T/C	414243	415049	chrIV	TRUE
Albert_2018	YDL018C	chrIV:1318845	0.138406	4.25049	chrIV:1072962_G/A	chrIV:1338321_T/G	1072962	1338321	chrIV	FALSE
Albert_2018	YDL017W	chrIV:424905	0.367225	31.8329	chrIV:424905_C/A	chrIV:426944_A/G	424905	426944	chrIV	TRUE
Albert_2018	YDL015C	chrIV:424905	-0.190454	8.11919	chrIV:414243_T/C	chrIV:437637_C/T	414243	437637	chrIV	TRUE
Albert_2018	YDL013W	chrIV:328073	0.1269	3.56762	chrIV:304677_C/T	chrIV:353682_T/G	304677	353682	chrIV	FALSE
Albert_2018	YDL012C	chrIV:431674	-0.706964	152.232	chrIV:431674_G/C	chrIV:431674_G/C	431674	431674	chrIV	TRUE
Albert_2018	YDL010W	chrIV:431674	-0.497263	62.4208	chrIV:431674_G/C	chrIV:433301_G/A	431674	433301	chrIV	TRUE
Albert_2018	YDL008W	chrIV:433301	-0.615076	104.455	chrIV:433099_G/A	chrIV:433703_T/C	433099	433703	chrIV	TRUE
Albert_2018	YDL007W	chrIV:683918	-0.2378	12.792	chrIV:680244_G/A	chrIV:697118_A/G	680244	697118	chrIV	FALSE
Albert_2018	YDL006W	chrIV:440838	0.351167	28.922	chrIV:437637_C/T	chrIV:458042_G/T	437637	458042	chrIV	TRUE
Albert_2018	YDL005C	chrIV:439479	-0.405549	39.4872	chrIV:426944_A/G	chrIV:452236_T/C	426944	452236	chrIV	TRUE
Albert_2018	YDL004W	chrIV:217351	0.261992	15.6264	chrIV:204319_T/C	chrIV:230677_T/C	204319	230677	chrIV	FALSE
Albert_2018	YDL001W	chrIV:435908	-0.294749	19.9721	chrIV:424905_C/A	chrIV:455316_G/A	424905	455316	chrIV	TRUE
Albert_2018	YDR001C	chrIV:455316	0.129842	3.73641	chrIV:421542_A/C	chrIV:485593_A/G	421542	485593	chrIV	TRUE
Albert_2018	YDR002W	chrIV:373723	-0.16992	6.43825	chrIV:357632_A/C	chrIV:375394_A/C	357632	375394	chrIV	FALSE
Albert_2018	YDR004W	chrIV:487957	-0.203845	9.32649	chrIV:426944_A/G	chrIV:487957_C/G	426944	487957	chrIV	TRUE
Albert_2018	YDR005C	chrIV:426781	-0.467146	54.1008	chrIV:424905_C/A	chrIV:437637_C/T	424905	437637	chrIV	FALSE
Albert_2018	YDR007W	chrIV:539196	-0.141758	4.46099	chrIV:370499_G/A	chrIV:561118_T/TA	370499	561118	chrIV	TRUE
Albert_2018	YDR009W	chrIV:463276	0.507941	65.5768	chrIV:461656_A/G	chrIV:469194_G/A	461656	469194	chrIV	TRUE
Albert_2018	YDR011W	chrIV:229467	0.179153	7.16882	chrIV:198376_TG/T	chrIV:238826_G/T	198376	238826	chrIV	FALSE
Albert_2018	YDR014W	chrIV:431267	-0.121127	3.24803	chrIV:371085_T/C	chrIV:497124_A/G	371085	497124	chrIV	TRUE
Albert_2018	YDR017C	chrIV:166634	-0.158973	5.62505	chrIV:163737_G/A	chrIV:433301_G/A	163737	433301	chrIV	FALSE
Albert_2018	YDR018C	chrIV:424905	-0.173599	6.72446	chrIV:415049_T/C	chrIV:485593_A/G	415049	485593	chrIV	TRUE
Albert_2018	YDR019C	chrIV:485593	0.229201	11.8586	chrIV:435452_T/TA	chrIV:504022_C/CT	435452	504022	chrIV	TRUE
Albert_2018	YDR022C	chrIV:1060010	0.140488	4.38061	chrIV:1057123_T/C	chrIV:1080944_GTGTATGTAATGTTAAGCGCTAAATA/G	1057123	1080944	chrIV	FALSE
Albert_2018	YDR023W	chrIV:506998	0.150102	5.00783	chrIV:450232_G/A	chrIV:592352_T/G	450232	592352	chrIV	TRUE
Albert_2018	YDR025W	chrIV:424905	0.141946	4.47292	chrIV:404459_A/T	chrIV:504022_C/CT	404459	504022	chrIV	TRUE
Albert_2018	YDR026C	chrIV:195095	-0.14371	4.58598	chrIV:163737_G/A	chrIV:770352_C/T	163737	770352	chrIV	TRUE
Albert_2018	YDR028C	chrIV:491804	-0.141393	4.4378	chrIV:408416_T/A	chrIV:554971_A/T	408416	554971	chrIV	TRUE
Albert_2018	YDR032C	chrIV:709553	0.152673	5.18286	chrIV:637663_A/T	chrIV:759809_C/T	637663	759809	chrIV	FALSE
Albert_2018	YDR033W	chrIV:506998	-0.875154	319.078	chrIV:506998_G/A	chrIV:506998_G/A	506998	506998	chrIV	TRUE
Albert_2018	YDR034C	chrIV:540228	-0.170516	6.48421	chrIV:487957_C/G	chrIV:548896_G/A	487957	548896	chrIV	TRUE
Albert_2018	YDR034C-D	chrIV:521286	-0.545633	77.6644	chrIV:513607_T/G	chrIV:521776_C/G	513607	521776	chrIV	TRUE
Albert_2018	YDR034W-B	chrIV:637663	0.303855	21.288	chrIV:637663_A/T	chrIV:653246_T/C	637663	653246	chrIV	FALSE
Albert_2018	YDR035W	chrIV:541543	-0.239943	13.0306	chrIV:538866_C/T	chrIV:553651_G/A	538866	553651	chrIV	FALSE
Albert_2018	YDR036C	chrIV:388147	0.121817	3.28542	chrIV:19638_C/T	chrIV:538141_T/A	19638	538141	chrIV	TRUE
Albert_2018	YDR037W	chrIV:509186	0.237617	12.7717	chrIV:506998_G/A	chrIV:538141_T/A	506998	538141	chrIV	TRUE
Albert_2018	YDR038C	chrIV:538866	-0.9125	392.854	chrIV:538866_C/T	chrIV:538866_C/T	538866	538866	chrIV	TRUE
Albert_2018	YDR039C	chrIV:538866	-0.875381	319.451	chrIV:538866_C/T	chrIV:538866_C/T	538866	538866	chrIV	TRUE
Albert_2018	YDR040C	chrIV:538866	-0.897444	359.699	chrIV:538866_C/T	chrIV:538866_C/T	538866	538866	chrIV	TRUE
Albert_2018	YDR041W	chrIV:198659	0.120909	3.23629	chrIV:132560_G/A	chrIV:1059459_A/C	132560	1059459	chrIV	TRUE
Albert_2018	YDR043C	chrIV:653336	0.242441	13.3118	chrIV:624969_T/G	chrIV:681304_G/A	624969	681304	chrIV	FALSE
Albert_2018	YDR044W	chrIV:544680	-0.595739	96.3304	chrIV:541543_GA/G	chrIV:547460_C/T	541543	547460	chrIV	TRUE
Albert_2018	YDR047W	chrIV:551387	-0.499833	63.1702	chrIV:551387_C/A	chrIV:554971_A/T	551387	554971	chrIV	TRUE
Albert_2018	YDR049W	chrIV:555051	0.433066	45.6418	chrIV:555051_C/G	chrIV:564066_T/G	555051	564066	chrIV	TRUE
Albert_2018	YDR050C	chrIV:248088	-0.137981	4.22419	chrIV:215523_T/C	chrIV:373723_T/C	215523	373723	chrIV	FALSE
Albert_2018	YDR051C	chrIV:555051	-0.247604	13.9032	chrIV:554971_A/T	chrIV:561118_T/TA	554971	561118	chrIV	TRUE
Albert_2018	YDR052C	chrIV:435452	-0.127546	3.60436	chrIV:163737_G/A	chrIV:1154509_A/T	163737	1154509	chrIV	TRUE
Albert_2018	YDR054C	chrIV:553651	-0.129649	3.72518	chrIV:541221_A/T	chrIV:562103_T/A	541221	562103	chrIV	TRUE
Albert_2018	YDR055W	chrIV:431674	-0.172796	6.66141	chrIV:424905_C/A	chrIV:504022_C/CT	424905	504022	chrIV	FALSE
Albert_2018	YDR056C	chrIV:671424	-0.153647	5.25005	chrIV:540228_C/T	chrIV:700621_G/C	540228	700621	chrIV	TRUE
Albert_2018	YDR058C	chrIV:572100	0.409861	40.4139	chrIV:567417_C/T	chrIV:587932_A/G	567417	587932	chrIV	TRUE
Albert_2018	YDR059C	chrIV:567417	-0.272577	16.9656	chrIV:561118_T/TA	chrIV:584912_C/T	561118	584912	chrIV	TRUE
Albert_2018	YDR061W	chrIV:1072962	0.157574	5.52527	chrIV:1057123_T/C	chrIV:1130624_A/G	1057123	1130624	chrIV	FALSE
Albert_2018	YDR062W	chrIV:589440	-0.152243	5.15334	chrIV:541267_G/A	chrIV:628582_A/G	541267	628582	chrIV	TRUE
Albert_2018	YDR063W	chrIV:578506	0.719501	160.233	chrIV:578506_A/G	chrIV:578506_A/G	578506	578506	chrIV	TRUE
Albert_2018	YDR064W	chrIV:578506	-0.33055	25.4268	chrIV:572145_A/G	chrIV:589440_T/C	572145	589440	chrIV	TRUE
Albert_2018	YDR065W	chrIV:589440	0.19696	8.69468	chrIV:576758_G/A	chrIV:599731_G/GA	576758	599731	chrIV	TRUE
Albert_2018	YDR067C	chrIV:211301	-0.162263	5.86345	chrIV:193364_G/A	chrIV:273848_C/T	193364	273848	chrIV	FALSE
Albert_2018	YDR068W	chrIV:575468	-0.434877	46.0673	chrIV:572145_A/G	chrIV:584912_C/T	572145	584912	chrIV	TRUE
Albert_2018	YDR070C	chrIV:584912	-0.182349	7.43127	chrIV:553651_G/A	chrIV:592072_T/C	553651	592072	chrIV	TRUE
Albert_2018	YDR071C	chrIV:589440	0.246247	13.7464	chrIV:580006_T/C	chrIV:593816_T/A	580006	593816	chrIV	TRUE
Albert_2018	YDR072C	chrIV:589440	0.541345	76.2106	chrIV:589440_T/C	chrIV:589440_T/C	589440	589440	chrIV	TRUE
Albert_2018	YDR073W	chrIV:593676	-0.288357	19.077	chrIV:587932_A/G	chrIV:596731_T/G	587932	596731	chrIV	TRUE
Albert_2018	YDR077W	chrIV:600764	-0.17671	6.97149	chrIV:561118_T/TA	chrIV:620090_T/C	561118	620090	chrIV	TRUE
Albert_2018	YDR078C	chrIV:603005	-0.457724	51.6647	chrIV:600764_G/A	chrIV:608354_G/A	600764	608354	chrIV	TRUE
Albert_2018	YDR079W	chrIV:617842	-0.292865	19.7059	chrIV:575468_A/C	chrIV:621613_T/C	575468	621613	chrIV	TRUE
Albert_2018	YDR079C-A	chrIV:603685	0.247991	13.9481	chrIV:595029_A/G	chrIV:613791_A/G	595029	613791	chrIV	TRUE
Albert_2018	YDR082W	chrIV:485593	-0.138066	4.22943	chrIV:346745_G/A	chrIV:521776_C/G	346745	521776	chrIV	FALSE
Albert_2018	YDR084C	chrIV:700621	-0.155468	5.37674	chrIV:608333_T/C	chrIV:700621_G/C	608333	700621	chrIV	TRUE
Albert_2018	YDR085C	chrIV:601683	0.280818	18.0509	chrIV:600764_G/A	chrIV:628582_A/G	600764	628582	chrIV	TRUE
Albert_2018	YDR086C	chrIV:592352	0.160053	5.70276	chrIV:572145_A/G	chrIV:624969_T/G	572145	624969	chrIV	TRUE
Albert_2018	YDR087C	chrIV:619621	0.25724	15.0451	chrIV:614738_A/C	chrIV:622259_A/G	614738	622259	chrIV	TRUE
Albert_2018	YDR088C	chrIV:622563	0.134237	3.99597	chrIV:599238_C/T	chrIV:653246_T/C	599238	653246	chrIV	TRUE
Albert_2018	YDR089W	chrIV:622259	-0.781626	207.451	chrIV:622259_A/G	chrIV:622259_A/G	622259	622259	chrIV	TRUE
Albert_2018	YDR090C	chrIV:624969	-0.263991	15.8747	chrIV:622563_C/T	chrIV:628602_A/G	622563	628602	chrIV	TRUE
Albert_2018	YDR091C	chrIV:636879	0.371156	32.5713	chrIV:629042_G/A	chrIV:636879_A/C	629042	636879	chrIV	TRUE
Albert_2018	YDR092W	chrIV:166634	0.127637	3.60955	chrIV:160731_A/G	chrIV:1144484_C/T	160731	1144484	chrIV	TRUE
Albert_2018	YDR096W	chrIV:185528	0.136846	4.15428	chrIV:170354_T/C	chrIV:253830_A/G	170354	253830	chrIV	FALSE
Albert_2018	YDR097C	chrIV:625250	-0.13526	4.05769	chrIV:589440_T/C	chrIV:680423_A/G	589440	680423	chrIV	TRUE
Albert_2018	YDR098C-B	chrIV:653246	-0.529063	72.1615	chrIV:643151_G/C	chrIV:653246_T/C	643151	653246	chrIV	TRUE
Albert_2018	YDR098C-A	chrIV:653246	-0.228241	11.7567	chrIV:637663_A/T	chrIV:653336_C/T	637663	653336	chrIV	TRUE
Albert_2018	YDR099W	chrIV:638815	-0.127519	3.60282	chrIV:614738_A/C	chrIV:664414_C/T	614738	664414	chrIV	TRUE
Albert_2018	YDR100W	chrIV:664414	-0.280585	18.0198	chrIV:653336_C/T	chrIV:664414_C/T	653336	664414	chrIV	TRUE
Albert_2018	YDR106W	chrIV:1158603	0.118469	3.10606	chrIV:1127544_C/G	chrIV:1175302_C/T	1127544	1175302	chrIV	FALSE
Albert_2018	YDR111C	chrIV:287409	-0.133147	3.93073	chrIV:51735_C/G	chrIV:302250_C/T	51735	302250	chrIV	FALSE
Albert_2018	YDR116C	chrIV:140862	0.130755	3.78956	chrIV:135298_T/A	chrIV:158013_C/A	135298	158013	chrIV	FALSE
Albert_2018	YDR117C	chrIV:685659	-0.340699	27.114	chrIV:683918_C/T	chrIV:685659_G/A	683918	685659	chrIV	TRUE
Albert_2018	YDR119W	chrIV:681251	-0.363766	31.1914	chrIV:680244_G/A	chrIV:690684_A/G	680244	690684	chrIV	TRUE
Albert_2018	YDR119W-A	chrIV:223242	0.230833	12.0328	chrIV:202127_G/A	chrIV:230677_T/C	202127	230677	chrIV	FALSE
Albert_2018	YDR121W	chrIV:697118	-0.492345	61.0044	chrIV:692593_A/G	chrIV:697118_A/G	692593	697118	chrIV	TRUE
Albert_2018	YDR122W	chrIV:695620	0.571984	87.0783	chrIV:695620_G/A	chrIV:695620_G/A	695620	695620	chrIV	TRUE
Albert_2018	YDR124W	chrIV:998628	0.187011	7.82309	chrIV:221090_C/A	chrIV:1059459_A/C	221090	1059459	chrIV	TRUE
Albert_2018	YDR126W	chrIV:703386	0.386666	35.5875	chrIV:703386_G/C	chrIV:703386_G/C	703386	703386	chrIV	TRUE
Albert_2018	YDR127W	chrIV:636879	-0.117879	3.07496	chrIV:592352_T/G	chrIV:785712_A/G	592352	785712	chrIV	TRUE
Albert_2018	YDR128W	chrIV:706032	0.355722	29.7305	chrIV:703521_G/A	chrIV:713336_T/A	703521	713336	chrIV	TRUE
Albert_2018	YDR129C	chrIV:592072	-0.200052	8.9755	chrIV:551387_C/A	chrIV:622259_A/G	551387	622259	chrIV	FALSE
Albert_2018	YDR132C	chrIV:719380	-0.484933	58.9132	chrIV:717840_G/A	chrIV:725095_G/A	717840	725095	chrIV	TRUE
Albert_2018	YDR133C	chrIV:722776	0.861188	297.418	chrIV:721283_A/G	chrIV:722776_A/G	721283	722776	chrIV	TRUE
Albert_2018	YDR134C	chrIV:722776	0.853776	286.863	chrIV:721283_A/G	chrIV:722776_A/G	721283	722776	chrIV	TRUE
Albert_2018	YDR135C	chrIV:724610	0.267666	16.3366	chrIV:723847_C/T	chrIV:729752_T/C	723847	729752	chrIV	TRUE
Albert_2018	YDR137W	chrIV:730611	-0.1247	3.444	chrIV:703521_G/A	chrIV:826114_T/C	703521	826114	chrIV	TRUE
Albert_2018	YDR138W	chrIV:759809	-0.219441	10.8453	chrIV:725095_G/A	chrIV:770352_C/T	725095	770352	chrIV	TRUE
Albert_2018	YDR139C	chrIV:724610	-0.229044	11.8419	chrIV:703521_G/A	chrIV:744041_C/T	703521	744041	chrIV	TRUE
Albert_2018	YDR140W	chrIV:727685	-0.271154	16.7821	chrIV:722776_A/G	chrIV:747733_T/C	722776	747733	chrIV	TRUE
Albert_2018	YDR141C	chrIV:769848	-0.117688	3.06494	chrIV:135409_A/G	chrIV:796104_T/A	135409	796104	chrIV	TRUE
Albert_2018	YDR142C	chrIV:769943	-0.144719	4.65132	chrIV:717377_G/C	chrIV:794376_T/C	717377	794376	chrIV	TRUE
Albert_2018	YDR143C	chrIV:740249	-0.18724	7.84254	chrIV:719959_G/A	chrIV:759809_C/T	719959	759809	chrIV	TRUE
Albert_2018	YDR144C	chrIV:745766	-0.50159	63.6861	chrIV:745766_G/A	chrIV:747029_T/C	745766	747029	chrIV	TRUE
Albert_2018	YDR145W	chrIV:747733	-0.447566	49.1231	chrIV:740275_T/A	chrIV:749852_G/A	740275	749852	chrIV	TRUE
Albert_2018	YDR147W	chrIV:749263	-0.371151	32.5703	chrIV:740178_C/T	chrIV:759809_C/T	740178	759809	chrIV	TRUE
Albert_2018	YDR148C	chrIV:229467	0.162101	5.8516	chrIV:198376_TG/T	chrIV:243657_T/C	198376	243657	chrIV	FALSE
Albert_2018	YDR153C	chrIV:694033	0.141421	4.43955	chrIV:671424_A/G	chrIV:700621_G/C	671424	700621	chrIV	FALSE
Albert_2018	YDR154C	chrIV:681251	0.276633	17.4951	chrIV:680244_G/A	chrIV:683941_T/TA	680244	683941	chrIV	FALSE
Albert_2018	YDR155C	chrIV:671424	0.240661	13.1111	chrIV:637663_A/T	chrIV:685659_G/A	637663	685659	chrIV	FALSE
Albert_2018	YDR156W	chrIV:769943	0.415445	41.6346	chrIV:769943_T/G	chrIV:769943_T/G	769943	769943	chrIV	TRUE
Albert_2018	YDR158W	chrIV:768037	-0.263451	15.8075	chrIV:755257_G/C	chrIV:781103_T/C	755257	781103	chrIV	TRUE
Albert_2018	YDR161W	chrIV:770352	-0.466809	54.0123	chrIV:770352_C/T	chrIV:770352_C/T	770352	770352	chrIV	TRUE
Albert_2018	YDR163W	chrIV:833173	-0.121932	3.29167	chrIV:723847_C/T	chrIV:952329_T/C	723847	952329	chrIV	TRUE
Albert_2018	YDR164C	chrIV:769943	-0.314916	22.9512	chrIV:768037_T/C	chrIV:785712_A/G	768037	785712	chrIV	TRUE
Albert_2018	YDR167W	chrIV:680244	-0.173787	6.73929	chrIV:653336_C/T	chrIV:700621_G/C	653336	700621	chrIV	FALSE
Albert_2018	YDR168W	chrIV:767117	-0.137478	4.19313	chrIV:388221_G/T	chrIV:831973_T/C	388221	831973	chrIV	TRUE
Albert_2018	YDR169C	chrIV:795537	-0.341366	27.2271	chrIV:795537_C/G	chrIV:808808_G/A	795537	808808	chrIV	TRUE
Albert_2018	YDR173C	chrIV:813091	-0.355592	29.7072	chrIV:810443_A/C	chrIV:826114_T/C	810443	826114	chrIV	TRUE
Albert_2018	YDR174W	chrIV:768037	-0.138386	4.24924	chrIV:703386_G/C	chrIV:956734_G/A	703386	956734	chrIV	TRUE
Albert_2018	YDR176W	chrIV:767117	-0.148051	4.87039	chrIV:731928_T/C	chrIV:857627_A/C	731928	857627	chrIV	TRUE
Albert_2018	YDR177W	chrIV:817854	0.49823	62.7019	chrIV:814423_G/A	chrIV:826114_T/C	814423	826114	chrIV	TRUE
Albert_2018	YDR178W	chrIV:225458	0.145303	4.68931	chrIV:183726_G/A	chrIV:830619_A/G	183726	830619	chrIV	TRUE
Albert_2018	YDR179C	chrIV:808808	0.136614	4.14007	chrIV:769943_T/G	chrIV:836028_G/A	769943	836028	chrIV	TRUE
Albert_2018	YDR179W-A	chrIV:228893	-0.137612	4.20139	chrIV:166100_T/C	chrIV:314015_T/C	166100	314015	chrIV	FALSE
Albert_2018	YDR181C	chrIV:817854	-0.194301	8.45693	chrIV:812947_C/T	chrIV:833173_G/T	812947	833173	chrIV	TRUE
Albert_2018	YDR182W	chrIV:554971	-0.123866	3.39778	chrIV:538866_C/T	chrIV:1497214_G/A	538866	1497214	chrIV	TRUE
Albert_2018	YDR182W-A	chrIV:828748	0.493668	61.3832	chrIV:828748_T/C	chrIV:829122_T/C	828748	829122	chrIV	TRUE
Albert_2018	YDR185C	chrIV:831133	-0.182341	7.43064	chrIV:813091_TTG/T	chrIV:836028_G/A	813091	836028	chrIV	TRUE
Albert_2018	YDR186C	chrIV:836028	0.242147	13.2785	chrIV:833173_G/T	chrIV:836028_G/A	833173	836028	chrIV	TRUE
Albert_2018	YDR188W	chrIV:838720	-0.245069	13.6111	chrIV:768037_T/C	chrIV:844178_C/T	768037	844178	chrIV	TRUE
Albert_2018	YDR190C	chrIV:1359411	-0.324539	24.4574	chrIV:1357789_T/G	chrIV:1366750_G/A	1357789	1366750	chrIV	FALSE
Albert_2018	YDR191W	chrIV:1357789	-0.157436	5.51548	chrIV:1344681_C/T	chrIV:1408596_C/T	1344681	1408596	chrIV	FALSE
Albert_2018	YDR192C	chrIV:845494	-0.339651	26.9369	chrIV:836148_A/G	chrIV:849796_T/C	836148	849796	chrIV	TRUE
Albert_2018	YDR194C	chrIV:140862	0.130739	3.78865	chrIV:135298_T/A	chrIV:161421_C/T	135298	161421	chrIV	FALSE
Albert_2018	YDR195W	chrIV:911925	-0.129592	3.72188	chrIV:167521_TG/T	chrIV:931376_C/A	167521	931376	chrIV	TRUE
Albert_2018	YDR198C	chrIV:227035	-0.130166	3.75522	chrIV:164013_G/A	chrIV:256620_A/AT	164013	256620	chrIV	FALSE
Albert_2018	YDR201W	chrIV:857627	-0.157672	5.53225	chrIV:843659_G/A	chrIV:906490_T/C	843659	906490	chrIV	TRUE
Albert_2018	YDR205W	chrIV:859170	0.179625	7.20726	chrIV:843707_A/G	chrIV:878249_A/C	843707	878249	chrIV	TRUE
Albert_2018	YDR206W	chrIV:167521	-0.150572	5.0396	chrIV:160731_A/G	chrIV:199259_G/A	160731	199259	chrIV	FALSE
Albert_2018	YDR207C	chrIV:868916	-0.21112	10.0197	chrIV:860711_T/G	chrIV:890069_T/C	860711	890069	chrIV	TRUE
Albert_2018	YDR208W	chrIV:867984	-0.239389	12.9686	chrIV:851282_T/C	chrIV:890069_T/C	851282	890069	chrIV	TRUE
Albert_2018	YDR209C	chrIV:887044	-0.273986	17.1485	chrIV:861441_C/T	chrIV:890069_T/C	861441	890069	chrIV	TRUE
Albert_2018	YDR210W	chrIV:870699	-0.587774	93.1424	chrIV:870699_A/T	chrIV:878249_A/C	870699	878249	chrIV	TRUE
Albert_2018	YDR210W-B	chrIV:878249	-0.659194	125.283	chrIV:870699_A/T	chrIV:878249_A/C	870699	878249	chrIV	TRUE
Albert_2018	YDR210C-D	chrIV:878249	-0.905891	377.613	chrIV:878249_A/C	chrIV:878249_A/C	878249	878249	chrIV	TRUE
Albert_2018	YDR211W	chrIV:197883	-0.143612	4.57964	chrIV:135298_T/A	chrIV:229467_G/A	135298	229467	chrIV	FALSE
Albert_2018	YDR212W	chrIV:681251	-0.172476	6.63638	chrIV:431674_G/C	chrIV:695620_G/A	431674	695620	chrIV	FALSE
Albert_2018	YDR213W	chrIV:887044	-0.128545	3.6615	chrIV:851053_A/C	chrIV:909447_T/A	851053	909447	chrIV	TRUE
Albert_2018	YDR214W	chrIV:906490	0.183344	7.51402	chrIV:890069_T/C	chrIV:909447_T/A	890069	909447	chrIV	TRUE
Albert_2018	YDR216W	chrIV:229467	0.283883	18.4642	chrIV:214658_C/A	chrIV:238826_G/T	214658	238826	chrIV	FALSE
Albert_2018	YDR221W	chrIV:894785	-0.138714	4.26958	chrIV:844178_C/T	chrIV:911925_G/T	844178	911925	chrIV	TRUE
Albert_2018	YDR222W	chrIV:636879	0.157807	5.54184	chrIV:40965_G/C	chrIV:700621_G/C	40965	700621	chrIV	FALSE
Albert_2018	YDR223W	chrIV:911925	-0.17869	7.1312	chrIV:847796_T/A	chrIV:911925_G/T	847796	911925	chrIV	TRUE
Albert_2018	YDR225W	chrIV:700621	-0.145331	4.69116	chrIV:674432_T/C	chrIV:700621_G/C	674432	700621	chrIV	FALSE
Albert_2018	YDR229W	chrIV:424905	-0.127868	3.6227	chrIV:388221_G/T	chrIV:504022_C/CT	388221	504022	chrIV	FALSE
Albert_2018	YDR231C	chrIV:926855	0.289347	19.2142	chrIV:926855_G/A	chrIV:930803_G/T	926855	930803	chrIV	TRUE
Albert_2018	YDR232W	chrIV:928756	0.326338	24.7453	chrIV:928756_C/T	chrIV:929778_A/C	928756	929778	chrIV	TRUE
Albert_2018	YDR233C	chrIV:931376	0.252088	14.4284	chrIV:928756_C/T	chrIV:931376_C/A	928756	931376	chrIV	TRUE
Albert_2018	YDR234W	chrIV:521286	-0.17349	6.71592	chrIV:509186_A/T	chrIV:562103_T/A	509186	562103	chrIV	FALSE
Albert_2018	YDR235W	chrIV:934187	-0.1517	5.11624	chrIV:201643_A/AT	chrIV:939122_G/A	201643	939122	chrIV	TRUE
Albert_2018	YDR236C	chrIV:1053051	0.14654	4.7704	chrIV:934187_T/C	chrIV:1080944_GTGTATGTAATGTTAAGCGCTAAATA/G	934187	1080944	chrIV	TRUE
Albert_2018	YDR237W	chrIV:939122	0.154453	5.30593	chrIV:926855_G/A	chrIV:952329_T/C	926855	952329	chrIV	TRUE
Albert_2018	YDR238C	chrIV:937875	0.21552	10.452	chrIV:928756_C/T	chrIV:952329_T/C	928756	952329	chrIV	TRUE
Albert_2018	YDR239C	chrIV:944445	0.191116	8.17678	chrIV:934187_T/C	chrIV:955831_C/T	934187	955831	chrIV	TRUE
Albert_2018	YDR240C	chrIV:1279912	0.119485	3.15997	chrIV:1077718_C/T	chrIV:1318845_T/C	1077718	1318845	chrIV	FALSE
Albert_2018	YDR243C	chrIV:930823	-0.185005	7.65317	chrIV:860711_T/G	chrIV:956734_G/A	860711	956734	chrIV	TRUE
Albert_2018	YDR244W	chrIV:848136	-0.117912	3.07673	chrIV:424905_C/A	chrIV:1385147_C/CA	424905	1385147	chrIV	TRUE
Albert_2018	YDR245W	chrIV:681251	-0.138526	4.25795	chrIV:680244_G/A	chrIV:700621_G/C	680244	700621	chrIV	FALSE
Albert_2018	YDR247W	chrIV:955222	0.189142	8.00563	chrIV:949789_T/C	chrIV:959283_C/T	949789	959283	chrIV	TRUE
Albert_2018	YDR248C	chrIV:678773	0.167468	6.25117	chrIV:622563_C/T	chrIV:683918_C/T	622563	683918	chrIV	FALSE
Albert_2018	YDR249C	chrIV:243657	-0.126192	3.52761	chrIV:183726_G/A	chrIV:353020_T/C	183726	353020	chrIV	FALSE
Albert_2018	YDR251W	chrIV:963941	-0.154489	5.30842	chrIV:955222_C/T	chrIV:992705_T/C	955222	992705	chrIV	TRUE
Albert_2018	YDR252W	chrIV:750696	-0.126766	3.56005	chrIV:703386_G/C	chrIV:1349687_T/C	703386	1349687	chrIV	TRUE
Albert_2018	YDR253C	chrIV:228112	0.15517	5.35587	chrIV:177756_C/T	chrIV:253830_A/G	177756	253830	chrIV	FALSE
Albert_2018	YDR254W	chrIV:1305496	0.117774	3.06944	chrIV:955222_C/T	chrIV:1343249_G/A	955222	1343249	chrIV	TRUE
Albert_2018	YDR255C	chrIV:1080944	0.143361	4.56348	chrIV:424905_C/A	chrIV:1116586_A/G	424905	1116586	chrIV	TRUE
Albert_2018	YDR257C	chrIV:1003824	0.130821	3.79342	chrIV:927218_C/T	chrIV:1011970_A/G	927218	1011970	chrIV	TRUE
Albert_2018	YDR258C	chrIV:969630	-0.149601	4.97406	chrIV:955222_C/T	chrIV:1003824_C/T	955222	1003824	chrIV	TRUE
Albert_2018	YDR259C	chrIV:975156	0.784926	210.391	chrIV:975156_A/G	chrIV:979983_A/G	975156	979983	chrIV	TRUE
Albert_2018	YDR260C	chrIV:703386	-0.1233	3.36651	chrIV:680244_G/A	chrIV:1003824_C/T	680244	1003824	chrIV	TRUE
Albert_2018	YDR261C	chrIV:102617	-0.145837	4.72421	chrIV:78181_A/G	chrIV:111205_A/G	78181	111205	chrIV	FALSE
Albert_2018	YDR261W-B	chrIV:977428	-0.692065	143.261	chrIV:969630_T/C	chrIV:992705_T/C	969630	992705	chrIV	TRUE
Albert_2018	YDR261C-D	chrIV:979983	-0.888445	342.262	chrIV:979983_A/G	chrIV:979983_A/G	979983	979983	chrIV	TRUE
Albert_2018	YDR262W	chrIV:979983	-0.568794	85.8931	chrIV:977428_C/T	chrIV:992705_T/C	977428	992705	chrIV	TRUE
Albert_2018	YDR263C	chrIV:998628	-0.601032	98.4989	chrIV:997624_A/G	chrIV:998628_A/T	997624	998628	chrIV	TRUE
Albert_2018	YDR264C	chrIV:997624	-0.878198	324.146	chrIV:997624_A/G	chrIV:998628_A/T	997624	998628	chrIV	TRUE
Albert_2018	YDR265W	chrIV:997624	-0.716564	158.32	chrIV:997624_A/G	chrIV:997624_A/G	997624	997624	chrIV	TRUE
Albert_2018	YDR266C	chrIV:166634	-0.153515	5.24088	chrIV:160731_A/G	chrIV:170354_T/C	160731	170354	chrIV	FALSE
Albert_2018	YDR268W	chrIV:1003824	-0.272744	16.9872	chrIV:969630_T/C	chrIV:1003824_C/T	969630	1003824	chrIV	TRUE
Albert_2018	YDR272W	chrIV:1008843	-0.50593	64.9738	chrIV:1006085_G/A	chrIV:1008843_G/A	1006085	1008843	chrIV	TRUE
Albert_2018	YDR273W	chrIV:1003824	-0.210912	9.99953	chrIV:996583_G/A	chrIV:1008843_G/A	996583	1008843	chrIV	TRUE
Albert_2018	YDR275W	chrIV:653246	0.137639	4.20303	chrIV:261197_A/G	chrIV:1029308_T/C	261197	1029308	chrIV	TRUE
Albert_2018	YDR276C	chrIV:1012657	-0.338701	26.7768	chrIV:1012657_G/A	chrIV:1014377_CG/C	1012657	1014377	chrIV	TRUE
Albert_2018	YDR277C	chrIV:224112	0.274015	17.1523	chrIV:204077_G/A	chrIV:237522_G/A	204077	237522	chrIV	FALSE
Albert_2018	YDR280W	chrIV:703521	-0.131942	3.85932	chrIV:671424_A/G	chrIV:926737_C/T	671424	926737	chrIV	FALSE
Albert_2018	YDR281C	chrIV:653336	-0.135686	4.08352	chrIV:555160_C/G	chrIV:685659_G/A	555160	685659	chrIV	FALSE
Albert_2018	YDR282C	chrIV:1259982	0.123733	3.39039	chrIV:135298_T/A	chrIV:1323775_C/T	135298	1323775	chrIV	TRUE
Albert_2018	YDR283C	chrIV:1026744	0.143862	4.59579	chrIV:499794_G/A	chrIV:1109736_A/C	499794	1109736	chrIV	TRUE
Albert_2018	YDR284C	chrIV:691930	-0.232944	12.2602	chrIV:671424_A/G	chrIV:700621_G/C	671424	700621	chrIV	FALSE
Albert_2018	YDR287W	chrIV:1340784	0.169409	6.39903	chrIV:1305496_A/G	chrIV:1354715_C/T	1305496	1354715	chrIV	FALSE
Albert_2018	YDR288W	chrIV:1036857	0.229386	11.8783	chrIV:1036857_G/C	chrIV:1039745_C/A	1036857	1039745	chrIV	TRUE
Albert_2018	YDR289C	chrIV:1059399	0.170836	6.5089	chrIV:1053051_C/T	chrIV:1080944_GTGTATGTAATGTTAAGCGCTAAATA/G	1053051	1080944	chrIV	FALSE
Albert_2018	YDR291W	chrIV:1037347	-0.175804	6.89908	chrIV:1036857_G/C	chrIV:1052914_G/A	1036857	1052914	chrIV	TRUE
Albert_2018	YDR294C	chrIV:1052169	-0.477238	56.7962	chrIV:1051793_C/T	chrIV:1052914_G/A	1051793	1052914	chrIV	TRUE
Albert_2018	YDR295C	chrIV:1053747	0.316353	23.1726	chrIV:1053051_C/T	chrIV:1055678_T/C	1053051	1055678	chrIV	TRUE
Albert_2018	YDR296W	chrIV:135409	0.178325	7.10164	chrIV:135298_T/A	chrIV:155661_T/C	135298	155661	chrIV	FALSE
Albert_2018	YDR297W	chrIV:1056784	-0.804795	229.259	chrIV:1056448_T/C	chrIV:1056784_G/A	1056448	1056784	chrIV	TRUE
Albert_2018	YDR298C	chrIV:214658	0.255574	14.8441	chrIV:204077_G/A	chrIV:237522_G/A	204077	237522	chrIV	FALSE
Albert_2018	YDR300C	chrIV:703521	-0.153222	5.22066	chrIV:703386_G/C	chrIV:753137_T/A	703386	753137	chrIV	FALSE
Albert_2018	YDR301W	chrIV:613791	-0.127338	3.59251	chrIV:565313_C/T	chrIV:653246_T/C	565313	653246	chrIV	FALSE
Albert_2018	YDR303C	chrIV:255364	-0.121517	3.26913	chrIV:166427_G/A	chrIV:304677_C/T	166427	304677	chrIV	FALSE
Albert_2018	YDR304C	chrIV:1080944	-0.196919	8.69104	chrIV:1071689_A/G	chrIV:1080944_GTGTATGTAATGTTAAGCGCTAAATA/G	1071689	1080944	chrIV	TRUE
Albert_2018	YDR305C	chrIV:1077718	0.118036	3.08323	chrIV:210594_G/A	chrIV:1116044_T/C	210594	1116044	chrIV	TRUE
Albert_2018	YDR307W	chrIV:1077851	0.337567	26.5865	chrIV:1071771_G/A	chrIV:1080944_GTGTATGTAATGTTAAGCGCTAAATA/G	1071771	1080944	chrIV	TRUE
Albert_2018	YDR309C	chrIV:1080944	-0.129028	3.6893	chrIV:703386_G/C	chrIV:1347437_G/A	703386	1347437	chrIV	TRUE
Albert_2018	YDR310C	chrIV:102617	-0.141316	4.43293	chrIV:84173_T/C	chrIV:1080944_GTGTATGTAATGTTAAGCGCTAAATA/G	84173	1080944	chrIV	TRUE
Albert_2018	YDR316W	chrIV:1059459	0.123471	3.37594	chrIV:19638_C/T	chrIV:1171430_G/C	19638	1171430	chrIV	TRUE
Albert_2018	YDR318W	chrIV:1104914	-0.133393	3.94544	chrIV:431267_T/C	chrIV:1108673_C/G	431267	1108673	chrIV	TRUE
Albert_2018	YDR320C	chrIV:1108673	0.308608	21.9939	chrIV:1106617_C/G	chrIV:1123959_G/A	1106617	1123959	chrIV	TRUE
Albert_2018	YDR320C-A	chrIV:1108114	0.427411	44.3296	chrIV:1108114_T/C	chrIV:1108673_C/G	1108114	1108673	chrIV	TRUE
Albert_2018	YDR321W	chrIV:1109736	-0.329347	25.2311	chrIV:1109358_T/C	chrIV:1111863_AT/A	1109358	1111863	chrIV	TRUE
Albert_2018	YDR322C-A	chrIV:230677	0.203265	9.27235	chrIV:182498_A/G	chrIV:242001_G/C	182498	242001	chrIV	FALSE
Albert_2018	YDR323C	chrIV:1116044	0.24944	14.1169	chrIV:1109358_T/C	chrIV:1116905_A/G	1109358	1116905	chrIV	TRUE
Albert_2018	YDR325W	chrIV:166427	-0.124349	3.42449	chrIV:140862_C/T	chrIV:1060010_T/C	140862	1060010	chrIV	FALSE
Albert_2018	YDR329C	chrIV:157424	0.11963	3.16767	chrIV:135298_T/A	chrIV:253830_A/G	135298	253830	chrIV	FALSE
Albert_2018	YDR330W	chrIV:162498	0.159083	5.63293	chrIV:135298_T/A	chrIV:199259_G/A	135298	199259	chrIV	FALSE
Albert_2018	YDR331W	chrIV:1128108	0.207348	9.65699	chrIV:1123959_G/A	chrIV:1135584_C/T	1123959	1135584	chrIV	TRUE
Albert_2018	YDR333C	chrIV:1137761	0.231491	12.1034	chrIV:1127544_C/G	chrIV:1144484_C/T	1127544	1144484	chrIV	TRUE
Albert_2018	YDR334W	chrIV:681251	-0.137443	4.19094	chrIV:623966_C/A	chrIV:697118_A/G	623966	697118	chrIV	FALSE
Albert_2018	YDR337W	chrIV:138088	0.153721	5.25513	chrIV:131989_T/C	chrIV:147092_A/T	131989	147092	chrIV	FALSE
Albert_2018	YDR338C	chrIV:1154509	0.209286	9.84251	chrIV:1149030_T/C	chrIV:1162013_T/A	1149030	1162013	chrIV	TRUE
Albert_2018	YDR339C	chrIV:1149030	0.42601	44.0085	chrIV:1149030_T/C	chrIV:1151661_A/T	1149030	1151661	chrIV	TRUE
Albert_2018	YDR340W	chrIV:1072576	0.137348	4.18514	chrIV:969630_T/C	chrIV:1091234_C/T	969630	1091234	chrIV	FALSE
Albert_2018	YDR341C	chrIV:1151234	0.41333	41.1695	chrIV:1149030_T/C	chrIV:1151661_A/T	1149030	1151661	chrIV	TRUE
Albert_2018	YDR342C	chrIV:229467	0.320972	23.8927	chrIV:214658_C/A	chrIV:232237_G/GT	214658	232237	chrIV	FALSE
Albert_2018	YDR343C	chrIV:215138	0.302696	21.1178	chrIV:198376_TG/T	chrIV:232237_G/GT	198376	232237	chrIV	FALSE
Albert_2018	YDR345C	chrIV:213539	-0.417338	42.0536	chrIV:200994_T/C	chrIV:217351_G/A	200994	217351	chrIV	FALSE
Albert_2018	YDR346C	chrIV:183726	-0.162692	5.89491	chrIV:166427_G/A	chrIV:1381192_T/C	166427	1381192	chrIV	TRUE
Albert_2018	YDR347W	chrIV:703386	-0.123136	3.35752	chrIV:135298_T/A	chrIV:1357207_A/G	135298	1357207	chrIV	TRUE
Albert_2018	YDR349C	chrIV:1181165	0.36459	31.3435	chrIV:1172908_T/C	chrIV:1182010_T/C	1172908	1182010	chrIV	TRUE
Albert_2018	YDR351W	chrIV:1175302	-0.235464	12.5347	chrIV:1172908_T/C	chrIV:1215342_C/A	1172908	1215342	chrIV	TRUE
Albert_2018	YDR352W	chrIV:1181165	-0.304865	21.4369	chrIV:1172908_T/C	chrIV:1189030_A/T	1172908	1189030	chrIV	TRUE
Albert_2018	YDR353W	chrIV:1057426	0.198085	8.79628	chrIV:1047131_C/T	chrIV:1080944_GTGTATGTAATGTTAAGCGCTAAATA/G	1047131	1080944	chrIV	FALSE
Albert_2018	YDR354W	chrIV:1185640	-0.221666	11.0721	chrIV:1184776_C/T	chrIV:1197837_G/A	1184776	1197837	chrIV	TRUE
Albert_2018	YDR356W	chrIV:1184776	0.241195	13.171	chrIV:1172908_T/C	chrIV:1197837_G/A	1172908	1197837	chrIV	TRUE
Albert_2018	YDR357C	chrIV:1189030	-0.626286	109.43	chrIV:1189030_A/T	chrIV:1189030_A/T	1189030	1189030	chrIV	TRUE
Albert_2018	YDR359C	chrIV:167521	-0.121851	3.28727	chrIV:102617_C/T	chrIV:1123959_G/A	102617	1123959	chrIV	FALSE
Albert_2018	YDR363W	chrIV:1235338	0.140331	4.37073	chrIV:1127544_C/G	chrIV:1259337_C/T	1127544	1259337	chrIV	TRUE
Albert_2018	YDR364C	chrIV:189732	-0.133078	3.92664	chrIV:166100_T/C	chrIV:235604_T/C	166100	235604	chrIV	FALSE
Albert_2018	YDR365C	chrIV:1213560	-0.416481	41.8634	chrIV:1213560_G/A	chrIV:1215342_C/A	1213560	1215342	chrIV	TRUE
Albert_2018	YDR365W-B	chrIV:1215342	-0.435692	46.2597	chrIV:1197837_G/A	chrIV:1215342_C/A	1197837	1215342	chrIV	TRUE
Albert_2018	YDR366C	chrIV:977428	-0.366209	31.6436	chrIV:960835_T/C	chrIV:992705_T/C	960835	992705	chrIV	FALSE
Albert_2018	YDR367W	chrIV:1215342	0.658147	124.748	chrIV:1215342_C/A	chrIV:1215342_C/A	1215342	1215342	chrIV	TRUE
Albert_2018	YDR368W	chrIV:674432	-0.158845	5.61589	chrIV:608349_G/C	chrIV:1197837_G/A	608349	1197837	chrIV	FALSE
Albert_2018	YDR371W	chrIV:1220697	0.193046	8.34602	chrIV:1217031_T/C	chrIV:1240227_T/C	1217031	1240227	chrIV	TRUE
Albert_2018	YDR372C	chrIV:1217031	-0.38988	36.2333	chrIV:1217031_T/C	chrIV:1226443_C/A	1217031	1226443	chrIV	TRUE
Albert_2018	YDR374W-A	chrIV:1225542	-0.153371	5.23096	chrIV:1181165_T/C	chrIV:1239087_T/C	1181165	1239087	chrIV	TRUE
Albert_2018	YDR375C	chrIV:1259982	0.146107	4.74191	chrIV:1185640_G/A	chrIV:1305496_A/G	1185640	1305496	chrIV	TRUE
Albert_2018	YDR377W	chrIV:183912	0.199539	8.92856	chrIV:170354_T/C	chrIV:230893_C/T	170354	230893	chrIV	FALSE
Albert_2018	YDR378C	chrIV:1235338	0.43952	47.1704	chrIV:1227990_G/C	chrIV:1240227_T/C	1227990	1240227	chrIV	TRUE
Albert_2018	YDR381C-A	chrIV:1340784	0.120505	3.21456	chrIV:381770_C/T	chrIV:1420155_T/C	381770	1420155	chrIV	TRUE
Albert_2018	YDR382W	chrIV:491804	0.140064	4.35398	chrIV:397927_G/A	chrIV:509407_G/T	397927	509407	chrIV	FALSE
Albert_2018	YDR383C	chrIV:482676	-0.118742	3.12049	chrIV:357632_A/C	chrIV:926737_C/T	357632	926737	chrIV	FALSE
Albert_2018	YDR384C	chrIV:1225542	0.174386	6.78651	chrIV:1217031_T/C	chrIV:1257441_C/T	1217031	1257441	chrIV	TRUE
Albert_2018	YDR385W	chrIV:1248530	-0.34408	27.6904	chrIV:1248530_C/G	chrIV:1251938_C/T	1248530	1251938	chrIV	TRUE
Albert_2018	YDR386W	chrIV:1072962	0.116882	3.02281	chrIV:370148_C/T	chrIV:1171430_G/C	370148	1171430	chrIV	FALSE
Albert_2018	YDR389W	chrIV:1256208	-0.194673	8.48999	chrIV:1248530_C/G	chrIV:1267782_T/A	1248530	1267782	chrIV	TRUE
Albert_2018	YDR390C	chrIV:680244	-0.131404	3.82763	chrIV:653336_C/T	chrIV:1123959_G/A	653336	1123959	chrIV	FALSE
Albert_2018	YDR391C	chrIV:506998	-0.13977	4.3355	chrIV:400669_T/TA	chrIV:1268647_C/A	400669	1268647	chrIV	TRUE
Albert_2018	YDR393W	chrIV:1263265	0.202769	9.22623	chrIV:1259337_C/T	chrIV:1268154_T/C	1259337	1268154	chrIV	TRUE
Albert_2018	YDR394W	chrIV:683918	-0.345341	27.9071	chrIV:680244_G/A	chrIV:690684_A/G	680244	690684	chrIV	FALSE
Albert_2018	YDR395W	chrIV:1259337	0.173185	6.69193	chrIV:1239043_T/C	chrIV:1267444_C/T	1239043	1267444	chrIV	TRUE
Albert_2018	YDR399W	chrIV:1273219	-0.539647	75.6407	chrIV:1268647_C/A	chrIV:1277231_C/A	1268647	1277231	chrIV	TRUE
Albert_2018	YDR403W	chrIV:1273219	0.333422	25.8978	chrIV:1271812_C/T	chrIV:1276281_T/C	1271812	1276281	chrIV	TRUE
Albert_2018	YDR404C	chrIV:1277231	-0.391129	36.4862	chrIV:1273219_A/T	chrIV:1278481_C/G	1273219	1278481	chrIV	TRUE
Albert_2018	YDR405W	chrIV:1278481	0.657517	124.427	chrIV:1278481_C/G	chrIV:1278481_C/G	1278481	1278481	chrIV	TRUE
Albert_2018	YDR406W	chrIV:1277186	0.290878	19.4272	chrIV:1271005_C/T	chrIV:1280622_C/T	1271005	1280622	chrIV	TRUE
Albert_2018	YDR408C	chrIV:240868	-0.232984	12.2645	chrIV:229467_G/A	chrIV:275038_G/A	229467	275038	chrIV	FALSE
Albert_2018	YDR409W	chrIV:424905	-0.1169	3.02379	chrIV:135298_T/A	chrIV:487957_C/G	135298	487957	chrIV	FALSE
Albert_2018	YDR410C	chrIV:998628	0.176923	6.98859	chrIV:969630_T/C	chrIV:1003824_C/T	969630	1003824	chrIV	FALSE
Albert_2018	YDR411C	chrIV:426781	-0.143484	4.57144	chrIV:413029_C/T	chrIV:608354_G/A	413029	608354	chrIV	FALSE
Albert_2018	YDR415C	chrIV:1057123	0.163916	5.98521	chrIV:1055184_G/A	chrIV:1318845_T/C	1055184	1318845	chrIV	TRUE
Albert_2018	YDR416W	chrIV:172151	-0.119896	3.18188	chrIV:165386_T/C	chrIV:254130_G/A	165386	254130	chrIV	FALSE
Albert_2018	YDR418W	chrIV:424905	0.1462	4.74803	chrIV:397927_G/A	chrIV:504022_C/CT	397927	504022	chrIV	FALSE
Albert_2018	YDR419W	chrIV:172151	-0.148882	4.92582	chrIV:163737_G/A	chrIV:229467_G/A	163737	229467	chrIV	FALSE
Albert_2018	YDR421W	chrIV:1309620	-0.216575	10.557	chrIV:1298073_C/T	chrIV:1323775_C/T	1298073	1323775	chrIV	TRUE
Albert_2018	YDR422C	chrIV:1318030	0.293644	19.8157	chrIV:1298073_C/T	chrIV:1318845_T/C	1298073	1318845	chrIV	TRUE
Albert_2018	YDR423C	chrIV:1318030	-0.844591	274.568	chrIV:1316641_A/G	chrIV:1318378_G/A	1316641	1318378	chrIV	TRUE
Albert_2018	YDR424C	chrIV:680423	0.136524	4.13461	chrIV:671424_A/G	chrIV:769848_G/A	671424	769848	chrIV	FALSE
Albert_2018	YDR425W	chrIV:424905	-0.118154	3.08944	chrIV:388221_G/T	chrIV:1154509_A/T	388221	1154509	chrIV	FALSE
Albert_2018	YDR430C	chrIV:237522	0.134898	4.03578	chrIV:157969_A/G	chrIV:643151_G/C	157969	643151	chrIV	FALSE
Albert_2018	YDR432W	chrIV:1330230	0.169608	6.41432	chrIV:1316641_A/G	chrIV:1335398_C/A	1316641	1335398	chrIV	TRUE
Albert_2018	YDR433W	chrIV:1320900	0.256979	15.0135	chrIV:1320900_C/T	chrIV:1330230_G/GT	1320900	1330230	chrIV	TRUE
Albert_2018	YDR434W	chrIV:371249	-0.126664	3.55428	chrIV:361672_G/A	chrIV:431267_T/C	361672	431267	chrIV	FALSE
Albert_2018	YDR435C	chrIV:638634	-0.162789	5.9021	chrIV:135298_T/A	chrIV:700621_G/C	135298	700621	chrIV	FALSE
Albert_2018	YDR436W	chrIV:243657	0.118998	3.13407	chrIV:161006_T/C	chrIV:1465769_G/A	161006	1465769	chrIV	TRUE
Albert_2018	YDR438W	chrIV:1072962	0.125207	3.4723	chrIV:1022417_A/G	chrIV:1335398_C/A	1022417	1335398	chrIV	TRUE
Albert_2018	YDR439W	chrIV:1340784	0.410241	40.4962	chrIV:1340784_T/C	chrIV:1340784_T/C	1340784	1340784	chrIV	TRUE
Albert_2018	YDR440W	chrIV:1341293	-0.493963	61.4677	chrIV:1341293_T/C	chrIV:1346089_A/C	1341293	1346089	chrIV	TRUE
Albert_2018	YDR441C	chrIV:1344681	-0.708132	152.96	chrIV:1344681_C/T	chrIV:1346089_A/C	1344681	1346089	chrIV	TRUE
Albert_2018	YDR443C	chrIV:1346089	0.719713	160.372	chrIV:1344681_C/T	chrIV:1346089_A/C	1344681	1346089	chrIV	TRUE
Albert_2018	YDR444W	chrIV:1349687	0.682142	137.583	chrIV:1349687_T/C	chrIV:1350135_T/C	1349687	1350135	chrIV	TRUE
Albert_2018	YDR445C	chrIV:1350135	0.186849	7.8093	chrIV:1337043_T/C	chrIV:1389010_T/A	1337043	1389010	chrIV	TRUE
Albert_2018	YDR447C	chrIV:1349687	-0.163506	5.95485	chrIV:1335398_C/A	chrIV:1385712_G/C	1335398	1385712	chrIV	TRUE
Albert_2018	YDR448W	chrIV:1357789	-0.362628	30.9823	chrIV:1357789_T/G	chrIV:1367398_A/C	1357789	1367398	chrIV	TRUE
Albert_2018	YDR450W	chrIV:499794	0.156578	5.45472	chrIV:414243_T/C	chrIV:509407_G/T	414243	509407	chrIV	FALSE
Albert_2018	YDR451C	chrIV:1359411	-0.704612	150.779	chrIV:1359411_A/AT	chrIV:1364563_C/T	1359411	1364563	chrIV	TRUE
Albert_2018	YDR452W	chrIV:1344681	-0.176688	6.96977	chrIV:1343249_G/A	chrIV:1367398_A/C	1343249	1367398	chrIV	TRUE
Albert_2018	YDR458C	chrIV:1357207	0.123833	3.39593	chrIV:769328_G/A	chrIV:1416401_G/A	769328	1416401	chrIV	TRUE
Albert_2018	YDR459C	chrIV:243657	-0.133628	3.95945	chrIV:200994_T/C	chrIV:278671_C/T	200994	278671	chrIV	FALSE
Albert_2018	YDR461W	chrIV:1385147	-0.669117	130.466	chrIV:1385147_C/CA	chrIV:1385147_C/CA	1385147	1385147	chrIV	TRUE
Albert_2018	YDR461C-A	chrIV:1389010	-0.12345	3.37482	chrIV:421542_A/C	chrIV:1420155_T/C	421542	1420155	chrIV	TRUE
Albert_2018	YDR463W	chrIV:167521	-0.164097	5.99862	chrIV:160731_A/G	chrIV:1381192_T/C	160731	1381192	chrIV	TRUE
Albert_2018	YDR468C	chrIV:1406350	-0.243195	13.3973	chrIV:1398006_G/A	chrIV:1410118_C/T	1398006	1410118	chrIV	TRUE
Albert_2018	YDR469W	chrIV:1398909	-0.275415	17.3351	chrIV:1368022_C/T	chrIV:1402695_T/C	1368022	1402695	chrIV	TRUE
Albert_2018	YDR470C	chrIV:1385147	0.170191	6.45911	chrIV:1340784_T/C	chrIV:1394087_C/T	1340784	1394087	chrIV	TRUE
Albert_2018	YDR471W	chrIV:504022	0.121431	3.26447	chrIV:397927_G/A	chrIV:620090_T/C	397927	620090	chrIV	FALSE
Albert_2018	YDR472W	chrIV:1400042	0.202656	9.21568	chrIV:1386920_G/A	chrIV:1410118_C/T	1386920	1410118	chrIV	TRUE
Albert_2018	YDR475C	chrIV:424905	-0.121554	3.27115	chrIV:400669_T/TA	chrIV:1171430_G/C	400669	1171430	chrIV	FALSE
Albert_2018	YDR476C	chrIV:1410118	-0.160454	5.73178	chrIV:753137_T/A	chrIV:1418662_T/C	753137	1418662	chrIV	TRUE
Albert_2018	YDR477W	chrIV:1371004	0.123438	3.37411	chrIV:551387_C/A	chrIV:1402695_T/C	551387	1402695	chrIV	TRUE
Albert_2018	YDR478W	chrIV:1413485	0.626374	109.469	chrIV:1413299_C/T	chrIV:1413485_A/G	1413299	1413485	chrIV	TRUE
Albert_2018	YDR479C	chrIV:1420155	-0.142303	4.49568	chrIV:424905_C/A	chrIV:1465349_G/A	424905	1465349	chrIV	TRUE
Albert_2018	YDR480W	chrIV:474320	-0.150677	5.04671	chrIV:413029_C/T	chrIV:1420155_T/C	413029	1420155	chrIV	TRUE
Albert_2018	YDR481C	chrIV:674432	-0.179048	7.16025	chrIV:628602_A/G	chrIV:683941_T/TA	628602	683941	chrIV	FALSE
Albert_2018	YDR482C	chrIV:431267	-0.139583	4.32377	chrIV:400669_T/TA	chrIV:487957_C/G	400669	487957	chrIV	FALSE
Albert_2018	YDR483W	chrIV:551387	-0.129458	3.71413	chrIV:424905_C/A	chrIV:593676_T/C	424905	593676	chrIV	FALSE
Albert_2018	YDR487C	chrIV:1425361	-0.609431	102.025	chrIV:1425361_T/C	chrIV:1429122_T/C	1425361	1429122	chrIV	TRUE
Albert_2018	YDR489W	chrIV:1429122	0.703049	149.821	chrIV:1425361_T/C	chrIV:1429971_C/G	1425361	1429971	chrIV	TRUE
Albert_2018	YDR493W	chrIV:643151	-0.156312	5.43603	chrIV:636879_A/C	chrIV:697118_A/G	636879	697118	chrIV	FALSE
Albert_2018	YDR494W	chrIV:162498	0.152125	5.1453	chrIV:135298_T/A	chrIV:232237_G/GT	135298	232237	chrIV	FALSE
Albert_2018	YDR497C	chrIV:1445114	-0.733201	169.493	chrIV:1443836_A/G	chrIV:1445739_T/C	1443836	1445739	chrIV	TRUE
Albert_2018	YDR498C	chrIV:1446428	0.163036	5.92024	chrIV:624969_T/G	chrIV:1467118_A/G	624969	1467118	chrIV	TRUE
Albert_2018	YDR499W	chrIV:435908	-0.137383	4.18731	chrIV:165032_G/T	chrIV:487957_C/G	165032	487957	chrIV	FALSE
Albert_2018	YDR500C	chrIV:424905	0.154134	5.28378	chrIV:391712_T/C	chrIV:504022_C/CT	391712	504022	chrIV	FALSE
Albert_2018	YDR501W	chrIV:433703	-0.127585	3.60654	chrIV:413029_C/T	chrIV:471061_T/C	413029	471061	chrIV	FALSE
Albert_2018	YDR502C	chrIV:595029	-0.120226	3.19955	chrIV:331098_T/TAGCAGGAGCAGCAAC	chrIV:1318030_A/C	331098	1318030	chrIV	FALSE
Albert_2018	YDR503C	chrIV:1450091	-0.166946	6.21169	chrIV:1435743_G/T	chrIV:1474416_T/C	1435743	1474416	chrIV	TRUE
Albert_2018	YDR504C	chrIV:1456746	-0.668118	129.935	chrIV:1455920_C/G	chrIV:1456746_G/A	1455920	1456746	chrIV	TRUE
Albert_2018	YDR505C	chrIV:1458188	-0.499598	63.1014	chrIV:1456746_G/A	chrIV:1458931_T/C	1456746	1458931	chrIV	TRUE
Albert_2018	YDR506C	chrIV:1454822	-0.144258	4.62143	chrIV:1425361_T/C	chrIV:1476051_C/T	1425361	1476051	chrIV	TRUE
Albert_2018	YDR510W	chrIV:1469246	0.300545	20.8041	chrIV:1466217_T/C	chrIV:1471232_C/T	1466217	1471232	chrIV	TRUE
Albert_2018	YDR511W	chrIV:1470991	-0.609083	101.876	chrIV:1469241_G/GA	chrIV:1470991_C/CT	1469241	1470991	chrIV	TRUE
Albert_2018	YDR512C	chrIV:1470400	0.2059	9.51965	chrIV:1425361_T/C	chrIV:1476572_A/G	1425361	1476572	chrIV	TRUE
Albert_2018	YDR513W	chrIV:1475249	0.18359	7.53458	chrIV:1446792_C/T	chrIV:1487875_A/G	1446792	1487875	chrIV	TRUE
Albert_2018	YDR514C	chrIV:1473027	0.602373	99.0547	chrIV:1471461_T/C	chrIV:1474416_T/C	1471461	1474416	chrIV	TRUE
Albert_2018	YDR515W	chrIV:1474416	0.36634	31.668	chrIV:1473027_A/G	chrIV:1475645_G/A	1473027	1475645	chrIV	TRUE
Albert_2018	YDR516C	chrIV:1476502	-0.206943	9.61852	chrIV:1458188_G/A	chrIV:1476572_A/G	1458188	1476572	chrIV	TRUE
Albert_2018	YDR517W	chrIV:700621	-0.205467	9.47877	chrIV:653336_C/T	chrIV:767117_T/C	653336	767117	chrIV	FALSE
Albert_2018	YDR518W	chrIV:196014	-0.161192	5.78532	chrIV:178705_C/T	chrIV:227035_A/G	178705	227035	chrIV	FALSE
Albert_2018	YDR519W	chrIV:1341293	-0.136933	4.15965	chrIV:369340_G/A	chrIV:1474416_T/C	369340	1474416	chrIV	TRUE
Albert_2018	YDR524C	chrIV:1487875	0.539695	75.6568	chrIV:1486808_T/C	chrIV:1488682_C/T	1486808	1488682	chrIV	TRUE
Albert_2018	YDR524C-B	chrIV:1490594	-0.190254	8.10181	chrIV:1479537_C/T	chrIV:1498087_C/G	1479537	1498087	chrIV	TRUE
Albert_2018	YDR525W-A	chrIV:1495512	0.258691	15.2213	chrIV:1489245_C/T	chrIV:1497881_T/C	1489245	1497881	chrIV	TRUE
Albert_2018	YDR527W	chrIV:637663	0.124213	3.41697	chrIV:628602_A/G	chrIV:1490862_C/T	628602	1490862	chrIV	TRUE
Albert_2018	YDR529C	chrIV:1496788	0.204283	9.36752	chrIV:1490594_C/T	chrIV:1507082_C/G	1490594	1507082	chrIV	TRUE
Albert_2018	YDR530C	chrIV:1497881	0.393948	37.0612	chrIV:1495512_A/C	chrIV:1497881_T/C	1495512	1497881	chrIV	TRUE
Albert_2018	YDR531W	chrIV:1498087	0.644413	117.92	chrIV:1497881_T/C	chrIV:1498527_G/A	1497881	1498527	chrIV	TRUE
Albert_2018	YDR533C	chrIV:1504938	0.261699	15.5903	chrIV:1499382_T/C	chrIV:1519850_T/C	1499382	1519850	chrIV	TRUE
Albert_2018	YDR534C	chrIV:566483	-0.12016	3.19602	chrIV:551387_C/A	chrIV:1503593_A/G	551387	1503593	chrIV	TRUE
Albert_2018	YDR538W	chrIV:236928	-0.120702	3.2251	chrIV:183726_G/A	chrIV:1080944_GTGTATGTAATGTTAAGCGCTAAATA/G	183726	1080944	chrIV	FALSE
Albert_2018	YDR539W	chrIV:1511041	0.761124	190.275	chrIV:1511041_C/T	chrIV:1511041_C/T	1511041	1511041	chrIV	TRUE
Albert_2018	YDR540C	chrIV:380252	-0.134917	4.03694	chrIV:176628_C/T	chrIV:1521369_A/C	176628	1521369	chrIV	TRUE
Albert_2018	YDR541C	chrIV:1521369	0.178603	7.12416	chrIV:1498527_G/A	chrIV:1521369_A/C	1498527	1521369	chrIV	TRUE
Albert_2018	YDR545W	chrIV:1521369	-0.686372	139.976	chrIV:1520098_G/C	chrIV:1521369_A/C	1520098	1521369	chrIV	TRUE
Albert_2018	YEL074W	chrIV:1516312	-0.183296	7.50999	chrIV:1508454_G/A	chrIV:1521369_A/C	1508454	1521369	chrIV	FALSE
Albert_2018	YEL073C	chrIV:135409	0.162089	5.85076	chrIV:135298_T/A	chrIV:167521_TG/T	135298	167521	chrIV	FALSE
Albert_2018	YEL071W	chrIV:136516	0.131523	3.83463	chrIV:131141_G/A	chrIV:174887_C/T	131141	174887	chrIV	FALSE
Albert_2018	YEL070W	chrIV:215138	0.309093	22.0666	chrIV:200994_T/C	chrIV:232237_G/GT	200994	232237	chrIV	FALSE
Albert_2018	YEL068C	chrIV:625250	-0.129163	3.69705	chrIV:539196_C/A	chrIV:697118_A/G	539196	697118	chrIV	FALSE
Albert_2018	YEL066W	chrIV:700621	-0.135721	4.08565	chrIV:405368_T/G	chrIV:717377_G/C	405368	717377	chrIV	FALSE
Albert_2018	YEL065W	chrIV:952329	0.118633	3.11473	chrIV:593816_T/A	chrIV:996583_G/A	593816	996583	chrIV	FALSE
Albert_2018	YEL064C	chrIV:426944	-0.161537	5.81044	chrIV:414243_T/C	chrIV:484028_A/G	414243	484028	chrIV	FALSE
Albert_2018	YEL063C	chrIV:147362	-0.120199	3.19811	chrIV:131453_T/A	chrIV:755257_G/C	131453	755257	chrIV	FALSE
Albert_2018	YEL062W	chrIV:426781	-0.129208	3.69966	chrIV:424905_C/A	chrIV:499794_G/A	424905	499794	chrIV	FALSE
Albert_2018	YEL060C	chrIV:238826	0.131115	3.81064	chrIV:198376_TG/T	chrIV:248088_G/A	198376	248088	chrIV	FALSE
Albert_2018	YEL056W	chrIV:697118	-0.138813	4.27578	chrIV:638815_C/T	chrIV:753495_A/AT	638815	753495	chrIV	FALSE
Albert_2018	YEL054C	chrIV:426781	0.129433	3.71266	chrIV:413029_C/T	chrIV:509407_G/T	413029	509407	chrIV	FALSE
Albert_2018	YEL052W	chrIV:183912	0.203992	9.34025	chrIV:182498_A/G	chrIV:225458_A/G	182498	225458	chrIV	FALSE
Albert_2018	YEL051W	chrIV:243657	-0.161116	5.77976	chrIV:225458_A/G	chrIV:278671_C/T	225458	278671	chrIV	FALSE
Albert_2018	YEL047C	chrIV:1296240	-0.125144	3.46878	chrIV:147092_A/T	chrIV:1408596_C/T	147092	1408596	chrIV	FALSE
Albert_2018	YEL044W	chrIV:695620	-0.189719	8.05549	chrIV:637663_A/T	chrIV:700621_G/C	637663	700621	chrIV	FALSE
Albert_2018	YEL041W	chrIV:231525	0.173993	6.75548	chrIV:204319_T/C	chrIV:253830_A/G	204319	253830	chrIV	FALSE
Albert_2018	YEL040W	chrIV:1368022	-0.190434	8.11745	chrIV:680244_G/A	chrIV:1381192_T/C	680244	1381192	chrIV	FALSE
Albert_2018	YEL037C	chrIV:680244	-0.164506	6.02895	chrIV:680244_G/A	chrIV:685659_G/A	680244	685659	chrIV	FALSE
Albert_2018	YEL032W	chrIV:1364563	-0.204633	9.40031	chrIV:1347437_G/A	chrIV:1381192_T/C	1347437	1381192	chrIV	FALSE
Albert_2018	YEL029C	chrIV:229467	-0.125002	3.46088	chrIV:198376_TG/T	chrIV:759809_C/T	198376	759809	chrIV	FALSE
Albert_2018	YEL024W	chrIV:225458	0.128031	3.632	chrIV:175307_C/G	chrIV:587932_A/G	175307	587932	chrIV	FALSE
Albert_2018	YEL017W	chrIV:1059399	0.145652	4.71211	chrIV:541543_GA/G	chrIV:1128837_A/G	541543	1128837	chrIV	FALSE
Albert_2018	YEL012W	chrIV:426781	-0.173411	6.70965	chrIV:424905_C/A	chrIV:485593_A/G	424905	485593	chrIV	FALSE
Albert_2018	YEL011W	chrIV:198376	0.165138	6.07602	chrIV:160731_A/G	chrIV:243657_T/C	160731	243657	chrIV	FALSE
Albert_2018	YEL009C	chrIV:1057123	-0.122354	3.31467	chrIV:1051307_T/C	chrIV:1060010_T/C	1051307	1060010	chrIV	FALSE
Albert_2018	YEL007W	chrIV:960835	-0.164869	6.05597	chrIV:959283_C/T	chrIV:1003824_C/T	959283	1003824	chrIV	FALSE
Albert_2018	YEL006W	chrIV:1059459	0.162173	5.85689	chrIV:1057123_T/C	chrIV:1064285_G/A	1057123	1064285	chrIV	FALSE
Albert_2018	YEL003W	chrIV:681304	0.139768	4.33539	chrIV:620090_T/C	chrIV:695620_G/A	620090	695620	chrIV	FALSE
Albert_2018	YEL001C	chrIV:1053840	0.143097	4.54654	chrIV:1013882_G/C	chrIV:1080944_GTGTATGTAATGTTAAGCGCTAAATA/G	1013882	1080944	chrIV	FALSE
Albert_2018	YER001W	chrIV:1051793	0.142299	4.49548	chrIV:959283_C/T	chrIV:1059399_G/C	959283	1059399	chrIV	FALSE
Albert_2018	YER003C	chrIV:769848	-0.123135	3.35748	chrIV:624969_T/G	chrIV:956734_G/A	624969	956734	chrIV	FALSE
Albert_2018	YER004W	chrIV:235676	0.251384	14.3452	chrIV:183011_C/T	chrIV:243657_T/C	183011	243657	chrIV	FALSE
Albert_2018	YER006W	chrIV:162498	-0.127657	3.61066	chrIV:135298_T/A	chrIV:199393_G/A	135298	199393	chrIV	FALSE
Albert_2018	YER010C	chrIV:697118	-0.176394	6.9462	chrIV:691713_C/T	chrIV:700621_G/C	691713	700621	chrIV	FALSE
Albert_2018	YER012W	chrIV:160218	0.225304	11.4481	chrIV:147362_C/T	chrIV:182498_A/G	147362	182498	chrIV	FALSE
Albert_2018	YER013W	chrIV:769848	-0.132826	3.91165	chrIV:135298_T/A	chrIV:785712_A/G	135298	785712	chrIV	FALSE
Albert_2018	YER014W	chrIV:653246	0.152867	5.19619	chrIV:624163_C/T	chrIV:678773_T/C	624163	678773	chrIV	FALSE
Albert_2018	YER015W	chrIV:732994	-0.121127	3.24806	chrIV:131141_G/A	chrIV:836028_G/A	131141	836028	chrIV	FALSE
Albert_2018	YER016W	chrIV:697118	-0.179006	7.15685	chrIV:683941_T/TA	chrIV:700621_G/C	683941	700621	chrIV	FALSE
Albert_2018	YER019W	chrIV:689337	-0.154085	5.28038	chrIV:637663_A/T	chrIV:700621_G/C	637663	700621	chrIV	FALSE
Albert_2018	YER020W	chrIV:481074	-0.176459	6.95143	chrIV:424905_C/A	chrIV:499794_G/A	424905	499794	chrIV	FALSE
Albert_2018	YER021W	chrIV:674432	-0.241779	13.2369	chrIV:671424_A/G	chrIV:697118_A/G	671424	697118	chrIV	FALSE
Albert_2018	YER023W	chrIV:690684	-0.158853	5.61651	chrIV:680244_G/A	chrIV:700621_G/C	680244	700621	chrIV	FALSE
Albert_2018	YER024W	chrIV:198376	0.118346	3.09954	chrIV:131141_G/A	chrIV:1367398_A/C	131141	1367398	chrIV	FALSE
Albert_2018	YER026C	chrIV:690684	-0.186125	7.74775	chrIV:664414_C/T	chrIV:700621_G/C	664414	700621	chrIV	FALSE
Albert_2018	YER027C	chrIV:769943	-0.116951	3.02645	chrIV:404459_A/T	chrIV:794376_T/C	404459	794376	chrIV	FALSE
Albert_2018	YER028C	chrIV:215138	-0.631231	111.69	chrIV:214436_C/T	chrIV:215523_T/C	214436	215523	chrIV	FALSE
Albert_2018	YER029C	chrIV:1296240	0.129979	3.74437	chrIV:1290073_A/C	chrIV:1357207_A/G	1290073	1357207	chrIV	FALSE
Albert_2018	YER031C	chrIV:1058335	0.145497	4.70199	chrIV:1047131_C/T	chrIV:1080944_GTGTATGTAATGTTAAGCGCTAAATA/G	1047131	1080944	chrIV	FALSE
Albert_2018	YER035W	chrIV:163737	-0.15084	5.05772	chrIV:140862_C/T	chrIV:173461_C/A	140862	173461	chrIV	FALSE
Albert_2018	YER042W	chrIV:189732	0.158363	5.58142	chrIV:150223_A/G	chrIV:200220_C/T	150223	200220	chrIV	FALSE
Albert_2018	YER044C	chrIV:1006085	0.151432	5.09801	chrIV:969630_T/C	chrIV:1028509_T/C	969630	1028509	chrIV	FALSE
Albert_2018	YER045C	chrIV:255364	0.128509	3.65941	chrIV:217351_G/A	chrIV:1008496_T/C	217351	1008496	chrIV	FALSE
Albert_2018	YER046W	chrIV:218512	0.34273	27.4593	chrIV:200994_T/C	chrIV:230677_T/C	200994	230677	chrIV	FALSE
Albert_2018	YER049W	chrIV:229467	-0.219324	10.8335	chrIV:183726_G/A	chrIV:254130_G/A	183726	254130	chrIV	FALSE
Albert_2018	YER050C	chrIV:664414	-0.119278	3.14895	chrIV:135298_T/A	chrIV:1323775_C/T	135298	1323775	chrIV	FALSE
Albert_2018	YER052C	chrIV:200994	0.161528	5.80977	chrIV:160520_G/A	chrIV:289647_G/C	160520	289647	chrIV	FALSE
Albert_2018	YER054C	chrIV:229467	0.136394	4.12662	chrIV:175307_C/G	chrIV:255364_G/A	175307	255364	chrIV	FALSE
Albert_2018	YER055C	chrIV:695620	-0.192965	8.33886	chrIV:689337_A/G	chrIV:700621_G/C	689337	700621	chrIV	FALSE
Albert_2018	YER056C-A	chrIV:471061	0.141699	4.45721	chrIV:406099_C/T	chrIV:593816_T/A	406099	593816	chrIV	FALSE
Albert_2018	YER057C	chrIV:367885	-0.136584	4.13824	chrIV:238826_G/T	chrIV:380252_A/G	238826	380252	chrIV	FALSE
Albert_2018	YER059W	chrIV:1060010	0.121045	3.24362	chrIV:391712_T/C	chrIV:1394087_C/T	391712	1394087	chrIV	FALSE
Albert_2018	YER060W	chrIV:275038	0.282483	18.2748	chrIV:267844_C/T	chrIV:282856_A/G	267844	282856	chrIV	FALSE
Albert_2018	YER061C	chrIV:255364	-0.223729	11.2845	chrIV:235676_A/G	chrIV:272421_A/G	235676	272421	chrIV	FALSE
Albert_2018	YER062C	chrIV:101871	-0.119662	3.16938	chrIV:40965_G/C	chrIV:653246_T/C	40965	653246	chrIV	FALSE
Albert_2018	YER063W	chrIV:229042	0.119136	3.1414	chrIV:131512_A/G	chrIV:259676_T/C	131512	259676	chrIV	FALSE
Albert_2018	YER065C	chrIV:199393	0.127672	3.61149	chrIV:197883_G/C	chrIV:243657_T/C	197883	243657	chrIV	FALSE
Albert_2018	YER067W	chrIV:199259	0.138857	4.27849	chrIV:161006_T/C	chrIV:255364_G/A	161006	255364	chrIV	FALSE
Albert_2018	YER072W	chrIV:680244	-0.216059	10.5056	chrIV:680244_G/A	chrIV:683941_T/TA	680244	683941	chrIV	FALSE
Albert_2018	YER074W	chrIV:431674	0.167352	6.24239	chrIV:408416_T/A	chrIV:506998_G/A	408416	506998	chrIV	FALSE
Albert_2018	YER075C	chrIV:657366	0.12459	3.43792	chrIV:622563_C/T	chrIV:700621_G/C	622563	700621	chrIV	FALSE
Albert_2018	YER078C	chrIV:424905	-0.126838	3.5641	chrIV:388440_A/G	chrIV:1476572_A/G	388440	1476572	chrIV	FALSE
Albert_2018	YER079W	chrIV:1349687	0.127097	3.5788	chrIV:414243_T/C	chrIV:1394087_C/T	414243	1394087	chrIV	FALSE
Albert_2018	YER080W	chrIV:1060010	0.126313	3.53442	chrIV:1047131_C/T	chrIV:1130624_A/G	1047131	1130624	chrIV	FALSE
Albert_2018	YER081W	chrIV:147362	0.118997	3.134	chrIV:135298_T/A	chrIV:1340784_T/C	135298	1340784	chrIV	FALSE
Albert_2018	YER083C	chrIV:638815	-0.160783	5.75556	chrIV:637663_A/T	chrIV:695620_G/A	637663	695620	chrIV	FALSE
Albert_2018	YER084W	chrIV:1371004	0.132809	3.91066	chrIV:1323775_C/T	chrIV:1385310_C/CT	1323775	1385310	chrIV	FALSE
Albert_2018	YER087C-B	chrIV:1341293	-0.128763	3.67405	chrIV:851053_A/C	chrIV:1398909_C/T	851053	1398909	chrIV	FALSE
Albert_2018	YER088C-A	chrIV:1135584	0.180501	7.2789	chrIV:1091234_C/T	chrIV:1162013_T/A	1091234	1162013	chrIV	FALSE
Albert_2018	YER089C	chrIV:462685	-0.134755	4.02713	chrIV:405368_T/G	chrIV:596731_T/G	405368	596731	chrIV	FALSE
Albert_2018	YER090W	chrIV:753137	-0.155664	5.39049	chrIV:719959_G/A	chrIV:767117_T/C	719959	767117	chrIV	FALSE
Albert_2018	YER091C	chrIV:624969	-0.12697	3.57158	chrIV:578506_A/G	chrIV:690684_A/G	578506	690684	chrIV	FALSE
Albert_2018	YER093C-A	chrIV:143653	0.1424	4.50192	chrIV:135298_T/A	chrIV:197883_G/C	135298	197883	chrIV	FALSE
Albert_2018	YER094C	chrIV:691930	-0.280546	18.0146	chrIV:680244_G/A	chrIV:697118_A/G	680244	697118	chrIV	FALSE
Albert_2018	YER095W	chrIV:40965	-0.131165	3.81361	chrIV:33211_A/G	chrIV:474320_A/G	33211	474320	chrIV	FALSE
Albert_2018	YER096W	chrIV:700621	0.121442	3.26509	chrIV:138088_G/A	chrIV:744041_C/T	138088	744041	chrIV	FALSE
Albert_2018	YER098W	chrIV:199393	0.137155	4.17327	chrIV:131141_G/A	chrIV:254130_G/A	131141	254130	chrIV	FALSE
Albert_2018	YER100W	chrIV:424905	-0.130497	3.77451	chrIV:370499_G/A	chrIV:1476572_A/G	370499	1476572	chrIV	FALSE
Albert_2018	YER101C	chrIV:1371004	0.141986	4.47549	chrIV:1340784_T/C	chrIV:1398960_CA/C	1340784	1398960	chrIV	FALSE
Albert_2018	YER102W	chrIV:491804	0.153622	5.24828	chrIV:424905_C/A	chrIV:509407_G/T	424905	509407	chrIV	FALSE
Albert_2018	YER103W	chrIV:431674	-0.18767	7.87932	chrIV:408416_T/A	chrIV:504022_C/CT	408416	504022	chrIV	FALSE
Albert_2018	YER110C	chrIV:135409	-0.123945	3.40214	chrIV:132560_G/A	chrIV:162498_C/A	132560	162498	chrIV	FALSE
Albert_2018	YER113C	chrIV:271035	-0.147384	4.82607	chrIV:166634_T/C	chrIV:307387_A/G	166634	307387	chrIV	FALSE
Albert_2018	YER117W	chrIV:499794	0.13248	3.8911	chrIV:397927_G/A	chrIV:554971_A/T	397927	554971	chrIV	FALSE
Albert_2018	YER119C	chrIV:497124	-0.170615	6.49183	chrIV:424905_C/A	chrIV:509407_G/T	424905	509407	chrIV	FALSE
Albert_2018	YER121W	chrIV:653336	0.143584	4.57784	chrIV:623966_C/A	chrIV:703386_G/C	623966	703386	chrIV	FALSE
Albert_2018	YER124C	chrIV:959283	0.128557	3.66221	chrIV:54223_C/T	chrIV:1259982_A/G	54223	1259982	chrIV	FALSE
Albert_2018	YER126C	chrIV:185528	-0.133929	3.97746	chrIV:143653_T/C	chrIV:199393_G/A	143653	199393	chrIV	FALSE
Albert_2018	YER128W	chrIV:678773	0.122653	3.33103	chrIV:653246_T/C	chrIV:1275540_T/C	653246	1275540	chrIV	FALSE
Albert_2018	YER130C	chrIV:391712	-0.165928	6.13512	chrIV:371085_T/C	chrIV:480076_G/C	371085	480076	chrIV	FALSE
Albert_2018	YER131W	chrIV:504022	0.123834	3.39596	chrIV:415049_T/C	chrIV:621613_T/C	415049	621613	chrIV	FALSE
Albert_2018	YER136W	chrIV:406099	-0.124684	3.44314	chrIV:388221_G/T	chrIV:437637_C/T	388221	437637	chrIV	FALSE
Albert_2018	YER139C	chrIV:435908	-0.131179	3.8144	chrIV:357632_A/C	chrIV:487957_C/G	357632	487957	chrIV	FALSE
Albert_2018	YER141W	chrIV:586457	-0.153615	5.2478	chrIV:553651_G/A	chrIV:653246_T/C	553651	653246	chrIV	FALSE
Albert_2018	YER142C	chrIV:199259	0.209938	9.90533	chrIV:157969_A/G	chrIV:200220_C/T	157969	200220	chrIV	FALSE
Albert_2018	YER143W	chrIV:185528	0.222563	11.1641	chrIV:182498_A/G	chrIV:232994_A/G	182498	232994	chrIV	FALSE
Albert_2018	YER146W	chrIV:697118	-0.130944	3.80061	chrIV:653336_C/T	chrIV:706032_T/C	653336	706032	chrIV	FALSE
Albert_2018	YER150W	chrIV:681251	0.14756	4.83776	chrIV:637663_A/T	chrIV:700621_G/C	637663	700621	chrIV	FALSE
Albert_2018	YER152C	chrIV:426781	-0.190646	8.13592	chrIV:413029_C/T	chrIV:769328_G/A	413029	769328	chrIV	FALSE
Albert_2018	YER155C	chrIV:997624	0.127426	3.59753	chrIV:95862_T/A	chrIV:1116905_A/G	95862	1116905	chrIV	FALSE
Albert_2018	YER157W	chrIV:167436	-0.120974	3.2398	chrIV:155661_T/C	chrIV:197883_G/C	155661	197883	chrIV	FALSE
Albert_2018	YER158C	chrIV:424905	-0.13655	4.13616	chrIV:408416_T/A	chrIV:499794_G/A	408416	499794	chrIV	FALSE
Albert_2018	YER163C	chrIV:1060010	0.12318	3.35992	chrIV:136069_G/A	chrIV:1080944_GTGTATGTAATGTTAAGCGCTAAATA/G	136069	1080944	chrIV	FALSE
Albert_2018	YER169W	chrIV:434124	-0.140204	4.36272	chrIV:400669_T/TA	chrIV:504022_C/CT	400669	504022	chrIV	FALSE
Albert_2018	YER170W	chrIV:1335398	0.119868	3.1804	chrIV:135298_T/A	chrIV:1357207_A/G	135298	1357207	chrIV	FALSE
Albert_2018	YER171W	chrIV:172151	-0.131802	3.85102	chrIV:147362_C/T	chrIV:256620_A/AT	147362	256620	chrIV	FALSE
Albert_2018	YER173W	chrIV:911925	-0.126966	3.57136	chrIV:848136_T/C	chrIV:952329_T/C	848136	952329	chrIV	FALSE
Albert_2018	YER177W	chrIV:424905	-0.126791	3.56145	chrIV:388221_G/T	chrIV:1095215_A/T	388221	1095215	chrIV	FALSE
Albert_2018	YER178W	chrIV:229467	0.133787	3.969	chrIV:185528_G/A	chrIV:331098_T/TAGCAGGAGCAGCAAC	185528	331098	chrIV	FALSE
Albert_2018	YER179W	chrIV:433301	-0.128855	3.67934	chrIV:413029_C/T	chrIV:485593_A/G	413029	485593	chrIV	FALSE
Albert_2018	YER180C	chrIV:1072962	0.125996	3.51656	chrIV:171817_A/G	chrIV:1108114_T/C	171817	1108114	chrIV	FALSE
Albert_2018	YFL062W	chrIV:833173	-0.122211	3.30687	chrIV:747029_T/C	chrIV:1029308_T/C	747029	1029308	chrIV	FALSE
Albert_2018	YFL056C	chrIV:19638	0.330056	25.3463	chrIV:19638_C/T	chrIV:21510_A/G	19638	21510	chrIV	FALSE
Albert_2018	YFL052W	chrIV:202127	0.21409	10.3104	chrIV:199393_G/A	chrIV:237522_G/A	199393	237522	chrIV	FALSE
Albert_2018	YFL050C	chrIV:404459	-0.174775	6.81726	chrIV:33211_A/G	chrIV:1366750_G/A	33211	1366750	chrIV	FALSE
Albert_2018	YFL049W	chrIV:1344681	-0.142423	4.50339	chrIV:1337715_T/C	chrIV:1381192_T/C	1337715	1381192	chrIV	FALSE
Albert_2018	YFL048C	chrIV:697118	-0.136809	4.15203	chrIV:637663_A/T	chrIV:1059459_A/C	637663	1059459	chrIV	FALSE
Albert_2018	YFL047W	chrIV:1058083	0.155903	5.40727	chrIV:622563_C/T	chrIV:1060010_T/C	622563	1060010	chrIV	FALSE
Albert_2018	YFL045C	chrIV:246448	-0.167079	6.22176	chrIV:178705_C/T	chrIV:275038_G/A	178705	275038	chrIV	FALSE
Albert_2018	YFL044C	chrIV:178453	0.203831	9.32516	chrIV:157969_A/G	chrIV:690684_A/G	157969	690684	chrIV	FALSE
Albert_2018	YFL042C	chrIV:426781	-0.120408	3.20931	chrIV:397927_G/A	chrIV:1158603_T/A	397927	1158603	chrIV	FALSE
Albert_2018	YFL041W	chrIV:931376	0.121704	3.2793	chrIV:922174_C/T	chrIV:952329_T/C	922174	952329	chrIV	FALSE
Albert_2018	YFL038C	chrIV:726762	-0.128763	3.67404	chrIV:404459_A/T	chrIV:1058335_G/A	404459	1058335	chrIV	FALSE
Albert_2018	YFL036W	chrIV:229467	0.121877	3.28868	chrIV:200994_T/C	chrIV:1460585_T/C	200994	1460585	chrIV	FALSE
Albert_2018	YFL034C-B	chrIV:683918	-0.184124	7.5792	chrIV:680244_G/A	chrIV:685659_G/A	680244	685659	chrIV	FALSE
Albert_2018	YFL034W	chrIV:1130624	0.145918	4.72952	chrIV:1091966_C/T	chrIV:1162013_T/A	1091966	1162013	chrIV	FALSE
Albert_2018	YFL031W	chrIV:404459	-0.130675	3.78488	chrIV:369340_G/A	chrIV:1366750_G/A	369340	1366750	chrIV	FALSE
Albert_2018	YFL030W	chrIV:217351	0.22224	11.1309	chrIV:202127_G/A	chrIV:237522_G/A	202127	237522	chrIV	FALSE
Albert_2018	YFL029C	chrIV:732994	-0.14677	4.78551	chrIV:697118_A/G	chrIV:770352_C/T	697118	770352	chrIV	FALSE
Albert_2018	YFL028C	chrIV:697118	-0.122453	3.3201	chrIV:135298_T/A	chrIV:1506992_G/C	135298	1506992	chrIV	FALSE
Albert_2018	YFL027C	chrIV:998628	0.121981	3.29433	chrIV:948413_A/G	chrIV:1026744_T/C	948413	1026744	chrIV	FALSE
Albert_2018	YFL022C	chrIV:170327	-0.131908	3.85731	chrIV:140862_C/T	chrIV:218669_T/C	140862	218669	chrIV	FALSE
Albert_2018	YFL018C	chrIV:229467	0.183363	7.51559	chrIV:183726_G/A	chrIV:243657_T/C	183726	243657	chrIV	FALSE
Albert_2018	YFL014W	chrIV:653246	0.29813	20.4551	chrIV:637663_A/T	chrIV:653246_T/C	637663	653246	chrIV	FALSE
Albert_2018	YFL010C	chrIV:1476502	0.132699	3.90411	chrIV:405368_T/G	chrIV:1492430_T/TA	405368	1492430	chrIV	FALSE
Albert_2018	YFL007W	chrIV:331098	0.131792	3.85044	chrIV:229467_G/A	chrIV:353020_T/C	229467	353020	chrIV	FALSE
Albert_2018	YFL004W	chrIV:637663	-0.197214	8.71758	chrIV:636879_A/C	chrIV:681251_G/A	636879	681251	chrIV	FALSE
Albert_2018	YFL002W-A	chrIV:1341293	-0.133072	3.92627	chrIV:381770_C/T	chrIV:1366750_G/A	381770	1366750	chrIV	FALSE
Albert_2018	YFR001W	chrIV:636879	0.149125	4.9421	chrIV:581521_G/A	chrIV:637663_A/T	581521	637663	chrIV	FALSE
Albert_2018	YFR002W	chrIV:681251	-0.131205	3.81596	chrIV:553651_G/A	chrIV:708514_A/G	553651	708514	chrIV	FALSE
Albert_2018	YFR004W	chrIV:685659	-0.260228	15.4092	chrIV:674432_T/C	chrIV:697118_A/G	674432	697118	chrIV	FALSE
Albert_2018	YFR005C	chrIV:717377	-0.133983	3.98073	chrIV:671424_A/G	chrIV:769848_G/A	671424	769848	chrIV	FALSE
Albert_2018	YFR006W	chrIV:769943	-0.138631	4.26445	chrIV:265022_AC/A	chrIV:911925_G/T	265022	911925	chrIV	FALSE
Albert_2018	YFR007W	chrIV:1318845	0.118677	3.11706	chrIV:160218_C/T	chrIV:1398960_CA/C	160218	1398960	chrIV	FALSE
Albert_2018	YFR009W	chrIV:681251	-0.120689	3.22445	chrIV:183912_A/G	chrIV:700621_G/C	183912	700621	chrIV	FALSE
Albert_2018	YFR010W	chrIV:232994	0.157256	5.50273	chrIV:156943_A/G	chrIV:254130_G/A	156943	254130	chrIV	FALSE
Albert_2018	YFR011C	chrIV:137410	0.130005	3.74583	chrIV:19638_C/T	chrIV:156110_A/T	19638	156110	chrIV	FALSE
Albert_2018	YFR014C	chrIV:229467	0.175835	6.90154	chrIV:183726_G/A	chrIV:253830_A/G	183726	253830	chrIV	FALSE
Albert_2018	YFR015C	chrIV:175307	0.158212	5.57064	chrIV:135298_T/A	chrIV:242001_G/C	135298	242001	chrIV	FALSE
Albert_2018	YFR017C	chrIV:229467	0.145864	4.72596	chrIV:160520_G/A	chrIV:248899_G/A	160520	248899	chrIV	FALSE
Albert_2018	YFR018C	chrIV:183726	0.125974	3.51533	chrIV:157424_T/C	chrIV:767117_T/C	157424	767117	chrIV	FALSE
Albert_2018	YFR021W	chrIV:592072	-0.143732	4.58738	chrIV:576758_G/A	chrIV:681304_G/A	576758	681304	chrIV	FALSE
Albert_2018	YFR022W	chrIV:424905	-0.133274	3.93834	chrIV:406099_C/T	chrIV:1347437_G/A	406099	1347437	chrIV	FALSE
Albert_2018	YFR024C-A	chrIV:690684	-0.138474	4.25467	chrIV:680244_G/A	chrIV:781103_T/C	680244	781103	chrIV	FALSE
Albert_2018	YFR025C	chrIV:1059459	0.123872	3.39806	chrIV:1053840_C/T	chrIV:1408429_G/A	1053840	1408429	chrIV	FALSE
Albert_2018	YFR026C	chrIV:1341293	-0.123603	3.38323	chrIV:170362_C/CA	chrIV:1359411_A/AT	170362	1359411	chrIV	FALSE
Albert_2018	YFR030W	chrIV:224112	0.171074	6.52736	chrIV:177756_C/T	chrIV:418963_C/T	177756	418963	chrIV	FALSE
Albert_2018	YFR031C-A	chrIV:424905	0.148001	4.86703	chrIV:413029_C/T	chrIV:504022_C/CT	413029	504022	chrIV	FALSE
Albert_2018	YFR033C	chrIV:185256	0.140437	4.37743	chrIV:177807_C/T	chrIV:260728_A/G	177807	260728	chrIV	FALSE
Albert_2018	YFR034W-A	chrIV:229467	-0.117046	3.0314	chrIV:155661_T/C	chrIV:256620_A/AT	155661	256620	chrIV	FALSE
Albert_2018	YFR038W	chrIV:166427	-0.147193	4.81342	chrIV:135298_T/A	chrIV:174887_C/T	135298	174887	chrIV	FALSE
Albert_2018	YFR039C	chrIV:814423	-0.127329	3.59199	chrIV:747733_T/C	chrIV:833173_G/T	747733	833173	chrIV	FALSE
Albert_2018	YFR041C	chrIV:371085	-0.148213	4.88112	chrIV:358299_T/C	chrIV:375394_A/C	358299	375394	chrIV	FALSE
Albert_2018	YFR044C	chrIV:681304	-0.126297	3.53351	chrIV:576758_G/A	chrIV:796104_T/A	576758	796104	chrIV	FALSE
Albert_2018	YFR047C	chrIV:590826	-0.148971	4.93174	chrIV:388221_G/T	chrIV:769848_G/A	388221	769848	chrIV	FALSE
Albert_2018	YFR048W	chrIV:731928	-0.123215	3.36187	chrIV:638634_G/A	chrIV:890069_T/C	638634	890069	chrIV	FALSE
Albert_2018	YFR049W	chrIV:184671	0.184407	7.60292	chrIV:176628_C/T	chrIV:254130_G/A	176628	254130	chrIV	FALSE
Albert_2018	YFR050C	chrIV:182498	0.254999	14.7751	chrIV:155446_T/A	chrIV:193043_A/G	155446	193043	chrIV	FALSE
Albert_2018	YFR051C	chrIV:102617	-0.124073	3.40918	chrIV:85844_C/T	chrIV:796104_T/A	85844	796104	chrIV	FALSE
Albert_2018	YFR052W	chrIV:674432	-0.227993	11.7305	chrIV:671424_A/G	chrIV:697118_A/G	671424	697118	chrIV	FALSE
Albert_2018	YFR052C-A	chrIV:229467	0.176039	6.91786	chrIV:185528_G/A	chrIV:243657_T/C	185528	243657	chrIV	FALSE
Albert_2018	YFR053C	chrIV:229467	0.216436	10.5432	chrIV:204319_T/C	chrIV:233071_A/C	204319	233071	chrIV	FALSE
Albert_2018	YFR055W	chrIV:414243	-0.174282	6.7783	chrIV:381770_C/T	chrIV:697118_A/G	381770	697118	chrIV	FALSE
Albert_2018	YGL263W	chrIV:700621	-0.191736	8.23098	chrIV:691713_C/T	chrIV:781103_T/C	691713	781103	chrIV	FALSE
Albert_2018	YGL259W	chrIV:637663	-0.16213	5.85374	chrIV:622563_C/T	chrIV:653246_T/C	622563	653246	chrIV	FALSE
Albert_2018	YGL257C	chrIV:243657	-0.150291	5.02057	chrIV:229042_T/C	chrIV:286258_A/G	229042	286258	chrIV	FALSE
Albert_2018	YGL256W	chrIV:255364	-0.138884	4.28019	chrIV:200994_T/C	chrIV:286258_A/G	200994	286258	chrIV	FALSE
Albert_2018	YGL255W	chrIV:325079	-0.129873	3.73819	chrIV:54223_C/T	chrIV:1385310_C/CT	54223	1385310	chrIV	FALSE
Albert_2018	YGL254W	chrIV:339391	0.126856	3.56514	chrIV:33211_A/G	chrIV:781103_T/C	33211	781103	chrIV	FALSE
Albert_2018	YGL253W	chrIV:385750	-0.167073	6.22132	chrIV:381770_C/T	chrIV:653336_C/T	381770	653336	chrIV	FALSE
Albert_2018	YGL251C	chrIV:1330230	0.150706	5.04866	chrIV:1291435_T/C	chrIV:1335398_C/A	1291435	1335398	chrIV	FALSE
Albert_2018	YGL250W	chrIV:769943	-0.117077	3.033	chrIV:131141_G/A	chrIV:794376_T/C	131141	794376	chrIV	FALSE
Albert_2018	YGL248W	chrIV:431267	-0.158178	5.56826	chrIV:424905_C/A	chrIV:504022_C/CT	424905	504022	chrIV	FALSE
Albert_2018	YGL245W	chrIV:681251	-0.170875	6.51191	chrIV:639037_G/T	chrIV:690684_A/G	639037	690684	chrIV	FALSE
Albert_2018	YGL242C	chrIV:371085	-0.175749	6.89472	chrIV:200994_T/C	chrIV:1476572_A/G	200994	1476572	chrIV	FALSE
Albert_2018	YGL240W	chrIV:320548	0.124596	3.43826	chrIV:62075_A/G	chrIV:1137761_G/A	62075	1137761	chrIV	FALSE
Albert_2018	YGL236C	chrIV:681251	-0.12055	3.21695	chrIV:565313_C/T	chrIV:861441_C/T	565313	861441	chrIV	FALSE
Albert_2018	YGL234W	chrIV:270858	-0.251946	14.4116	chrIV:262793_T/C	chrIV:281647_A/G	262793	281647	chrIV	FALSE
Albert_2018	YGL233W	chrIV:1071689	0.1254	3.4831	chrIV:1057123_T/C	chrIV:1080944_GTGTATGTAATGTTAAGCGCTAAATA/G	1057123	1080944	chrIV	FALSE
Albert_2018	YGL232W	chrIV:1310395	0.117309	3.04513	chrIV:593211_A/C	chrIV:1408596_C/T	593211	1408596	chrIV	FALSE
Albert_2018	YGL226C-A	chrIV:259996	-0.141108	4.41973	chrIV:202127_G/A	chrIV:281647_A/G	202127	281647	chrIV	FALSE
Albert_2018	YGL224C	chrIV:227035	-0.130738	3.78861	chrIV:200994_T/C	chrIV:700621_G/C	200994	700621	chrIV	FALSE
Albert_2018	YGL223C	chrIV:1080944	0.1516	5.10945	chrIV:1057526_T/C	chrIV:1128837_A/G	1057526	1128837	chrIV	FALSE
Albert_2018	YGL216W	chrIV:1123959	0.137187	4.17521	chrIV:1077851_T/C	chrIV:1144484_C/T	1077851	1144484	chrIV	FALSE
Albert_2018	YGL213C	chrIV:697118	-0.117684	3.06476	chrIV:680244_G/A	chrIV:1059459_A/C	680244	1059459	chrIV	FALSE
Albert_2018	YGL212W	chrIV:375394	-0.124364	3.42532	chrIV:272994_G/A	chrIV:439479_A/G	272994	439479	chrIV	FALSE
Albert_2018	YGL209W	chrIV:213539	-0.370311	32.4118	chrIV:202127_G/A	chrIV:218669_T/C	202127	218669	chrIV	FALSE
Albert_2018	YGL205W	chrIV:817854	-0.123612	3.3837	chrIV:400669_T/TA	chrIV:1379287_C/T	400669	1379287	chrIV	FALSE
Albert_2018	YGL202W	chrIV:690684	-0.136347	4.12374	chrIV:587932_A/G	chrIV:769848_G/A	587932	769848	chrIV	FALSE
Albert_2018	YGL201C	chrIV:1359411	-0.14719	4.81325	chrIV:1343249_G/A	chrIV:1381192_T/C	1343249	1381192	chrIV	FALSE
Albert_2018	YGL198W	chrIV:691930	-0.182913	7.47812	chrIV:637663_A/T	chrIV:700621_G/C	637663	700621	chrIV	FALSE
Albert_2018	YGL196W	chrIV:1059459	0.148842	4.92314	chrIV:1057123_T/C	chrIV:1080944_GTGTATGTAATGTTAAGCGCTAAATA/G	1057123	1080944	chrIV	FALSE
Albert_2018	YGL194C-A	chrIV:339391	-0.130779	3.79097	chrIV:229467_G/A	chrIV:1059459_A/C	229467	1059459	chrIV	FALSE
Albert_2018	YGL194C	chrIV:1130624	0.133933	3.97775	chrIV:388221_G/T	chrIV:1144484_C/T	388221	1144484	chrIV	FALSE
Albert_2018	YGL191W	chrIV:183912	0.206416	9.56849	chrIV:182498_A/G	chrIV:228112_T/G	182498	228112	chrIV	FALSE
Albert_2018	YGL189C	chrIV:424905	0.185921	7.73048	chrIV:413029_C/T	chrIV:504022_C/CT	413029	504022	chrIV	FALSE
Albert_2018	YGL187C	chrIV:225458	0.208254	9.74346	chrIV:204077_G/A	chrIV:238826_G/T	204077	238826	chrIV	FALSE
Albert_2018	YGL186C	chrIV:320548	-0.15538	5.37059	chrIV:318487_C/T	chrIV:613791_A/G	318487	613791	chrIV	FALSE
Albert_2018	YGL185C	chrIV:1071771	0.121794	3.28416	chrIV:19638_C/T	chrIV:1394087_C/T	19638	1394087	chrIV	FALSE
Albert_2018	YGL184C	chrIV:193043	0.15697	5.48247	chrIV:131141_G/A	chrIV:229042_T/C	131141	229042	chrIV	FALSE
Albert_2018	YGL180W	chrIV:243657	0.144207	4.61807	chrIV:183726_G/A	chrIV:257984_C/T	183726	257984	chrIV	FALSE
Albert_2018	YGL179C	chrIV:1341293	-0.121141	3.24881	chrIV:1320900_C/T	chrIV:1408596_C/T	1320900	1408596	chrIV	FALSE
Albert_2018	YGL176C	chrIV:170327	-0.119473	3.15929	chrIV:163737_G/A	chrIV:785712_A/G	163737	785712	chrIV	FALSE
Albert_2018	YGL174W	chrIV:678773	0.197099	8.70722	chrIV:671424_A/G	chrIV:681304_G/A	671424	681304	chrIV	FALSE
Albert_2018	YGL172W	chrIV:697118	-0.195444	8.5587	chrIV:664414_C/T	chrIV:700621_G/C	664414	700621	chrIV	FALSE
Albert_2018	YGL166W	chrIV:480076	-0.129231	3.70101	chrIV:243657_T/C	chrIV:509186_A/T	243657	509186	chrIV	FALSE
Albert_2018	YGL163C	chrIV:683941	-0.133551	3.95489	chrIV:625250_C/T	chrIV:697118_A/G	625250	697118	chrIV	FALSE
Albert_2018	YGL162W	chrIV:487957	0.126493	3.5446	chrIV:286258_A/G	chrIV:504022_C/CT	286258	504022	chrIV	FALSE
Albert_2018	YGL161C	chrIV:697118	-0.148053	4.87051	chrIV:426781_A/T	chrIV:700621_G/C	426781	700621	chrIV	FALSE
Albert_2018	YGL159W	chrIV:228893	-0.128996	3.68744	chrIV:165386_T/C	chrIV:1060010_T/C	165386	1060010	chrIV	FALSE
Albert_2018	YGL157W	chrIV:213539	-0.467061	54.0785	chrIV:213539_C/T	chrIV:221090_C/A	213539	221090	chrIV	FALSE
Albert_2018	YGL156W	chrIV:426781	-0.123125	3.35694	chrIV:397927_G/A	chrIV:683941_T/TA	397927	683941	chrIV	FALSE
Albert_2018	YGL148W	chrIV:504022	0.118478	3.10655	chrIV:421542_A/C	chrIV:759809_C/T	421542	759809	chrIV	FALSE
Albert_2018	YGL147C	chrIV:431674	0.168341	6.31747	chrIV:413029_C/T	chrIV:504022_C/CT	413029	504022	chrIV	FALSE
Albert_2018	YGL146C	chrIV:229467	0.230427	11.9893	chrIV:198376_TG/T	chrIV:237522_G/A	198376	237522	chrIV	FALSE
Albert_2018	YGL144C	chrIV:170362	-0.135411	4.06682	chrIV:135298_T/A	chrIV:197883_G/C	135298	197883	chrIV	FALSE
Albert_2018	YGL143C	chrIV:140862	0.119106	3.1398	chrIV:23647_T/C	chrIV:785712_A/G	23647	785712	chrIV	FALSE
Albert_2018	YGL135W	chrIV:491804	0.158485	5.59018	chrIV:414243_T/C	chrIV:509407_G/T	414243	509407	chrIV	FALSE
Albert_2018	YGL129C	chrIV:160520	0.135082	4.04688	chrIV:131512_A/G	chrIV:248899_G/A	131512	248899	chrIV	FALSE
Albert_2018	YGL126W	chrIV:381770	-0.117955	3.07896	chrIV:357632_A/C	chrIV:1291435_T/C	357632	1291435	chrIV	FALSE
Albert_2018	YGL123W	chrIV:424905	0.143811	4.5925	chrIV:414243_T/C	chrIV:506998_G/A	414243	506998	chrIV	FALSE
Albert_2018	YGL121C	chrIV:680423	0.189832	8.0653	chrIV:638634_G/A	chrIV:683941_T/TA	638634	683941	chrIV	FALSE
Albert_2018	YGL117W	chrIV:164013	0.162416	5.87469	chrIV:135298_T/A	chrIV:184671_C/CAA	135298	184671	chrIV	FALSE
Albert_2018	YGL116W	chrIV:1036857	0.189772	8.06011	chrIV:1008496_T/C	chrIV:1051793_C/T	1008496	1051793	chrIV	FALSE
Albert_2018	YGL112C	chrIV:870699	-0.126606	3.55097	chrIV:697118_A/G	chrIV:911925_G/T	697118	911925	chrIV	FALSE
Albert_2018	YGL106W	chrIV:997624	0.213473	10.2496	chrIV:681251_G/A	chrIV:1003824_C/T	681251	1003824	chrIV	FALSE
Albert_2018	YGL105W	chrIV:697118	-0.202887	9.23713	chrIV:680244_G/A	chrIV:700621_G/C	680244	700621	chrIV	FALSE
Albert_2018	YGL103W	chrIV:424905	0.156167	5.4258	chrIV:408416_T/A	chrIV:509186_A/T	408416	509186	chrIV	FALSE
Albert_2018	YGL101W	chrIV:1310395	0.137147	4.17274	chrIV:1172908_T/C	chrIV:1335398_C/A	1172908	1335398	chrIV	FALSE
Albert_2018	YGL100W	chrIV:1059459	0.150717	5.0494	chrIV:1053051_C/T	chrIV:1060010_T/C	1053051	1060010	chrIV	FALSE
Albert_2018	YGL097W	chrIV:703521	-0.150233	5.01662	chrIV:700621_G/C	chrIV:728918_C/T	700621	728918	chrIV	FALSE
Albert_2018	YGL096W	chrIV:218512	0.17201	6.60003	chrIV:183726_G/A	chrIV:243657_T/C	183726	243657	chrIV	FALSE
Albert_2018	YGL091C	chrIV:753137	-0.18477	7.6334	chrIV:724610_C/T	chrIV:770352_C/T	724610	770352	chrIV	FALSE
Albert_2018	YGL089C	chrIV:997624	0.184118	7.57868	chrIV:960835_T/C	chrIV:1003824_C/T	960835	1003824	chrIV	FALSE
Albert_2018	YGL088W	chrIV:1058617	0.148088	4.87283	chrIV:1036857_G/C	chrIV:1091234_C/T	1036857	1091234	chrIV	FALSE
Albert_2018	YGL084C	chrIV:1059459	0.167106	6.2238	chrIV:1057123_T/C	chrIV:1072962_G/A	1057123	1072962	chrIV	FALSE
Albert_2018	YGL081W	chrIV:906490	0.146973	4.79892	chrIV:866436_T/C	chrIV:930803_G/T	866436	930803	chrIV	FALSE
Albert_2018	YGL077C	chrIV:628602	-0.140405	4.37537	chrIV:135409_A/G	chrIV:690684_A/G	135409	690684	chrIV	FALSE
Albert_2018	YGL076C	chrIV:424905	0.166265	6.1604	chrIV:424905_C/A	chrIV:491804_T/A	424905	491804	chrIV	FALSE
Albert_2018	YGL075C	chrIV:433703	-0.168855	6.35669	chrIV:413029_C/T	chrIV:443942_G/GA	413029	443942	chrIV	FALSE
Albert_2018	YGL070C	chrIV:703521	-0.121118	3.24755	chrIV:695620_G/A	chrIV:759809_C/T	695620	759809	chrIV	FALSE
Albert_2018	YGL068W	chrIV:148986	0.134375	4.00428	chrIV:135298_T/A	chrIV:165265_A/G	135298	165265	chrIV	FALSE
Albert_2018	YGL067W	chrIV:638815	-0.121382	3.26183	chrIV:629042_G/A	chrIV:703521_G/A	629042	703521	chrIV	FALSE
Albert_2018	YGL062W	chrIV:225458	0.200696	9.0346	chrIV:177807_C/T	chrIV:243657_T/C	177807	243657	chrIV	FALSE
Albert_2018	YGL061C	chrIV:243657	-0.123826	3.39555	chrIV:187216_C/T	chrIV:1080944_GTGTATGTAATGTTAAGCGCTAAATA/G	187216	1080944	chrIV	FALSE
Albert_2018	YGL060W	chrIV:998628	0.157306	5.50624	chrIV:960835_T/C	chrIV:1017795_A/G	960835	1017795	chrIV	FALSE
Albert_2018	YGL059W	chrIV:1340784	0.126124	3.52376	chrIV:1059399_G/C	chrIV:1394087_C/T	1059399	1394087	chrIV	FALSE
Albert_2018	YGL054C	chrIV:275645	-0.161795	5.82926	chrIV:243657_T/C	chrIV:308457_C/T	243657	308457	chrIV	FALSE
Albert_2018	YGL050W	chrIV:740249	-0.118594	3.11265	chrIV:717377_G/C	chrIV:911925_G/T	717377	911925	chrIV	FALSE
Albert_2018	YGL048C	chrIV:160218	0.237309	12.7376	chrIV:139681_C/A	chrIV:162498_C/A	139681	162498	chrIV	FALSE
Albert_2018	YGL047W	chrIV:159085	0.160688	5.74872	chrIV:156943_A/G	chrIV:162498_C/A	156943	162498	chrIV	FALSE
Albert_2018	YGL045W	chrIV:664414	0.183736	7.54672	chrIV:653336_C/T	chrIV:690684_A/G	653336	690684	chrIV	FALSE
Albert_2018	YGL040C	chrIV:143653	0.152973	5.20352	chrIV:135298_T/A	chrIV:198659_G/A	135298	198659	chrIV	FALSE
Albert_2018	YGL039W	chrIV:484028	0.130357	3.76634	chrIV:435200_G/T	chrIV:1017795_A/G	435200	1017795	chrIV	FALSE
Albert_2018	YGL038C	chrIV:681251	0.136862	4.15527	chrIV:653336_C/T	chrIV:700621_G/C	653336	700621	chrIV	FALSE
Albert_2018	YGL035C	chrIV:234361	0.145041	4.67227	chrIV:195095_C/T	chrIV:254130_G/A	195095	254130	chrIV	FALSE
Albert_2018	YGL031C	chrIV:424905	0.153947	5.2708	chrIV:413029_C/T	chrIV:506998_G/A	413029	506998	chrIV	FALSE
Albert_2018	YGL028C	chrIV:56089	-0.117809	3.07131	chrIV:40965_G/C	chrIV:1291435_T/C	40965	1291435	chrIV	FALSE
Albert_2018	YGL026C	chrIV:690684	-0.163026	5.91949	chrIV:674432_T/C	chrIV:700621_G/C	674432	700621	chrIV	FALSE
Albert_2018	YGL022W	chrIV:680423	-0.123295	3.36628	chrIV:587932_A/G	chrIV:694033_T/C	587932	694033	chrIV	FALSE
Albert_2018	YGL017W	chrIV:52141	-0.128667	3.66853	chrIV:40965_G/C	chrIV:90257_A/C	40965	90257	chrIV	FALSE
Albert_2018	YGL013C	chrIV:339391	0.145854	4.72535	chrIV:176628_C/T	chrIV:415049_T/C	176628	415049	chrIV	FALSE
Albert_2018	YGL012W	chrIV:700621	-0.149104	4.94067	chrIV:637663_A/T	chrIV:700621_G/C	637663	700621	chrIV	FALSE
Albert_2018	YGL011C	chrIV:683918	-0.349363	28.6054	chrIV:680244_G/A	chrIV:690684_A/G	680244	690684	chrIV	FALSE
Albert_2018	YGL010W	chrIV:183912	0.12436	3.4251	chrIV:131989_T/C	chrIV:197883_G/C	131989	197883	chrIV	FALSE
Albert_2018	YGL006W	chrIV:236928	0.138555	4.25973	chrIV:172927_A/G	chrIV:255364_G/A	172927	255364	chrIV	FALSE
Albert_2018	YGL005C	chrIV:400669	-0.121211	3.25259	chrIV:330288_C/T	chrIV:431267_T/C	330288	431267	chrIV	FALSE
Albert_2018	YGL001C	chrIV:538149	-0.145667	4.71309	chrIV:336884_C/G	chrIV:1080944_GTGTATGTAATGTTAAGCGCTAAATA/G	336884	1080944	chrIV	FALSE
Albert_2018	YGR001C	chrIV:671424	-0.15875	5.6091	chrIV:653336_C/T	chrIV:674432_T/C	653336	674432	chrIV	FALSE
Albert_2018	YGR007W	chrIV:1058335	0.142023	4.47787	chrIV:1051793_C/T	chrIV:1171430_G/C	1051793	1171430	chrIV	FALSE
Albert_2018	YGR008C	chrIV:426781	-0.135147	4.05084	chrIV:391712_T/C	chrIV:450232_G/A	391712	450232	chrIV	FALSE
Albert_2018	YGR012W	chrIV:765852	-0.154449	5.30565	chrIV:720993_C/G	chrIV:769848_G/A	720993	769848	chrIV	FALSE
Albert_2018	YGR014W	chrIV:1095148	0.135037	4.04417	chrIV:210091_A/G	chrIV:1171430_G/C	210091	1171430	chrIV	FALSE
Albert_2018	YGR021W	chrIV:469194	-0.132057	3.8661	chrIV:397927_G/A	chrIV:1060010_T/C	397927	1060010	chrIV	FALSE
Albert_2018	YGR026W	chrIV:1060010	0.121605	3.27395	chrIV:271035_G/T	chrIV:1385310_C/CT	271035	1385310	chrIV	FALSE
Albert_2018	YGR027C	chrIV:499794	0.163928	5.98606	chrIV:424905_C/A	chrIV:553651_G/A	424905	553651	chrIV	FALSE
Albert_2018	YGR027W-A	chrIV:997624	0.131824	3.85235	chrIV:955222_C/T	chrIV:1056784_G/A	955222	1056784	chrIV	FALSE
Albert_2018	YGR028W	chrIV:370148	-0.132579	3.89696	chrIV:357632_A/C	chrIV:785712_A/G	357632	785712	chrIV	FALSE
Albert_2018	YGR029W	chrIV:703386	-0.170811	6.507	chrIV:697118_A/G	chrIV:728918_C/T	697118	728918	chrIV	FALSE
Albert_2018	YGR031W	chrIV:214658	0.193056	8.34689	chrIV:198376_TG/T	chrIV:236928_A/G	198376	236928	chrIV	FALSE
Albert_2018	YGR032W	chrIV:431674	-0.154546	5.31242	chrIV:424905_C/A	chrIV:509186_A/T	424905	509186	chrIV	FALSE
Albert_2018	YGR034W	chrIV:431674	0.154161	5.2856	chrIV:408416_T/A	chrIV:509407_G/T	408416	509407	chrIV	FALSE
Albert_2018	YGR035C	chrIV:643151	-0.139631	4.32681	chrIV:628582_A/G	chrIV:689337_A/G	628582	689337	chrIV	FALSE
Albert_2018	YGR038C-A	chrIV:653246	-0.228241	11.7567	chrIV:637663_A/T	chrIV:653336_C/T	637663	653336	chrIV	FALSE
Albert_2018	YGR041W	chrIV:979983	0.122047	3.29795	chrIV:926855_G/A	chrIV:1144484_C/T	926855	1144484	chrIV	FALSE
Albert_2018	YGR043C	chrIV:653246	0.13592	4.09772	chrIV:623966_C/A	chrIV:700621_G/C	623966	700621	chrIV	FALSE
Albert_2018	YGR044C	chrIV:653336	0.14278	4.5262	chrIV:622563_C/T	chrIV:678773_T/C	622563	678773	chrIV	FALSE
Albert_2018	YGR048W	chrIV:199259	0.177783	7.05781	chrIV:135298_T/A	chrIV:199642_C/T	135298	199642	chrIV	FALSE
Albert_2018	YGR052W	chrIV:653336	0.195266	8.54281	chrIV:637663_A/T	chrIV:664414_C/T	637663	664414	chrIV	FALSE
Albert_2018	YGR055W	chrIV:424905	0.154857	5.33404	chrIV:408416_T/A	chrIV:480076_G/C	408416	480076	chrIV	FALSE
Albert_2018	YGR063C	chrIV:664414	-0.125441	3.48539	chrIV:325302_T/C	chrIV:697118_A/G	325302	697118	chrIV	FALSE
Albert_2018	YGR065C	chrIV:441071	-0.141128	4.42103	chrIV:371249_A/G	chrIV:504022_C/CT	371249	504022	chrIV	FALSE
Albert_2018	YGR066C	chrIV:653246	0.293498	19.7952	chrIV:637663_A/T	chrIV:653336_C/T	637663	653336	chrIV	FALSE
Albert_2018	YGR067C	chrIV:199393	0.1277	3.61312	chrIV:160520_G/A	chrIV:289647_G/C	160520	289647	chrIV	FALSE
Albert_2018	YGR069W	chrIV:267844	0.249086	14.0757	chrIV:261197_A/G	chrIV:284746_C/T	261197	284746	chrIV	FALSE
Albert_2018	YGR080W	chrIV:424905	-0.118071	3.08508	chrIV:413029_C/T	chrIV:1111863_AT/A	413029	1111863	chrIV	FALSE
Albert_2018	YGR084C	chrIV:135409	0.134769	4.02798	chrIV:131989_T/C	chrIV:157969_A/G	131989	157969	chrIV	FALSE
Albert_2018	YGR085C	chrIV:424905	0.128697	3.67026	chrIV:413029_C/T	chrIV:554971_A/T	413029	554971	chrIV	FALSE
Albert_2018	YGR086C	chrIV:657366	0.275269	17.316	chrIV:637663_A/T	chrIV:664414_C/T	637663	664414	chrIV	FALSE
Albert_2018	YGR088W	chrIV:653336	0.143702	4.58547	chrIV:638815_C/T	chrIV:671424_A/G	638815	671424	chrIV	FALSE
Albert_2018	YGR092W	chrIV:1357789	-0.36299	31.0487	chrIV:1357789_T/G	chrIV:1366750_G/A	1357789	1366750	chrIV	FALSE
Albert_2018	YGR097W	chrIV:331098	0.169485	6.4049	chrIV:229467_G/A	chrIV:331098_T/TAGCAGGAGCAGCAAC	229467	331098	chrIV	FALSE
Albert_2018	YGR101W	chrIV:138088	0.128644	3.66716	chrIV:135298_T/A	chrIV:167436_GC/G	135298	167436	chrIV	FALSE
Albert_2018	YGR106C	chrIV:1062762	0.121661	3.27699	chrIV:272994_G/A	chrIV:1080944_GTGTATGTAATGTTAAGCGCTAAATA/G	272994	1080944	chrIV	FALSE
Albert_2018	YGR108W	chrIV:1359411	-0.175562	6.87983	chrIV:1357207_A/G	chrIV:1381192_T/C	1357207	1381192	chrIV	FALSE
Albert_2018	YGR110W	chrIV:230677	0.143931	4.60024	chrIV:183756_T/C	chrIV:690684_A/G	183756	690684	chrIV	FALSE
Albert_2018	YGR117C	chrIV:732994	-0.158503	5.59142	chrIV:657366_G/A	chrIV:781103_T/C	657366	781103	chrIV	FALSE
Albert_2018	YGR118W	chrIV:497124	0.118881	3.12788	chrIV:408416_T/A	chrIV:1459011_C/T	408416	1459011	chrIV	FALSE
Albert_2018	YGR119C	chrIV:674432	0.126185	3.52722	chrIV:625250_C/T	chrIV:694033_T/C	625250	694033	chrIV	FALSE
Albert_2018	YGR121C	chrIV:671424	0.208762	9.79214	chrIV:653336_C/T	chrIV:678773_T/C	653336	678773	chrIV	FALSE
Albert_2018	YGR122W	chrIV:628602	-0.130105	3.75167	chrIV:424905_C/A	chrIV:785712_A/G	424905	785712	chrIV	FALSE
Albert_2018	YGR124W	chrIV:422749	0.225293	11.447	chrIV:414243_T/C	chrIV:435452_T/TA	414243	435452	chrIV	FALSE
Albert_2018	YGR125W	chrIV:628602	-0.222356	11.1429	chrIV:140862_C/T	chrIV:636879_A/C	140862	636879	chrIV	FALSE
Albert_2018	YGR130C	chrIV:653336	0.18863	7.9616	chrIV:625250_C/T	chrIV:681304_G/A	625250	681304	chrIV	FALSE
Albert_2018	YGR131W	chrIV:769848	-0.130408	3.76932	chrIV:637663_A/T	chrIV:1058083_A/G	637663	1058083	chrIV	FALSE
Albert_2018	YGR135W	chrIV:160218	0.175796	6.89842	chrIV:139681_C/A	chrIV:694033_T/C	139681	694033	chrIV	FALSE
Albert_2018	YGR146C	chrIV:671424	0.127633	3.60931	chrIV:622563_C/T	chrIV:1006085_G/A	622563	1006085	chrIV	FALSE
Albert_2018	YGR148C	chrIV:504022	0.152479	5.16954	chrIV:413029_C/T	chrIV:554971_A/T	413029	554971	chrIV	FALSE
Albert_2018	YGR153W	chrIV:435452	-0.1177	3.06556	chrIV:361672_G/A	chrIV:1080944_GTGTATGTAATGTTAAGCGCTAAATA/G	361672	1080944	chrIV	FALSE
Albert_2018	YGR154C	chrIV:653246	0.187783	7.88895	chrIV:622563_C/T	chrIV:690684_A/G	622563	690684	chrIV	FALSE
Albert_2018	YGR155W	chrIV:200994	0.156336	5.43773	chrIV:199642_C/T	chrIV:229042_T/C	199642	229042	chrIV	FALSE
Albert_2018	YGR158C	chrIV:683941	-0.119066	3.13768	chrIV:671424_A/G	chrIV:717377_G/C	671424	717377	chrIV	FALSE
Albert_2018	YGR161C	chrIV:243657	0.159753	5.68111	chrIV:198376_TG/T	chrIV:261140_G/C	198376	261140	chrIV	FALSE
Albert_2018	YGR161W-C	chrIV:231525	0.217275	10.627	chrIV:183756_T/C	chrIV:255364_G/A	183756	255364	chrIV	FALSE
Albert_2018	YGR161W-B	chrIV:1341293	-0.133072	3.92627	chrIV:381770_C/T	chrIV:1366750_G/A	381770	1366750	chrIV	FALSE
Albert_2018	YGR163W	chrIV:697118	-0.129461	3.71431	chrIV:171817_A/G	chrIV:831133_A/G	171817	831133	chrIV	FALSE
Albert_2018	YGR165W	chrIV:135409	0.118317	3.09802	chrIV:131989_T/C	chrIV:182498_A/G	131989	182498	chrIV	FALSE
Albert_2018	YGR167W	chrIV:397927	-0.133748	3.96662	chrIV:366354_C/A	chrIV:499794_G/A	366354	499794	chrIV	FALSE
Albert_2018	YGR171C	chrIV:1340784	0.124358	3.42503	chrIV:769943_T/G	chrIV:1394087_C/T	769943	1394087	chrIV	FALSE
Albert_2018	YGR172C	chrIV:671424	-0.146693	4.78042	chrIV:653336_C/T	chrIV:700621_G/C	653336	700621	chrIV	FALSE
Albert_2018	YGR173W	chrIV:681251	-0.118638	3.115	chrIV:680244_G/A	chrIV:722776_A/G	680244	722776	chrIV	FALSE
Albert_2018	YGR174C	chrIV:183912	0.129821	3.73516	chrIV:135298_T/A	chrIV:1381192_T/C	135298	1381192	chrIV	FALSE
Albert_2018	YGR177C	chrIV:1379287	-0.190722	8.14247	chrIV:1344681_C/T	chrIV:1381192_T/C	1344681	1381192	chrIV	FALSE
Albert_2018	YGR179C	chrIV:725095	-0.126307	3.53408	chrIV:717840_G/A	chrIV:1316641_A/G	717840	1316641	chrIV	FALSE
Albert_2018	YGR180C	chrIV:211301	0.161253	5.78974	chrIV:178453_T/G	chrIV:339391_A/G	178453	339391	chrIV	FALSE
Albert_2018	YGR181W	chrIV:165265	0.170997	6.5214	chrIV:135298_T/A	chrIV:193723_G/A	135298	193723	chrIV	FALSE
Albert_2018	YGR183C	chrIV:183912	0.16296	5.91466	chrIV:140862_C/T	chrIV:227035_A/G	140862	227035	chrIV	FALSE
Albert_2018	YGR187C	chrIV:185528	-0.133888	3.97504	chrIV:158137_G/A	chrIV:199393_G/A	158137	199393	chrIV	FALSE
Albert_2018	YGR189C	chrIV:1318845	-0.137612	4.20136	chrIV:1172908_T/C	chrIV:1367398_A/C	1172908	1367398	chrIV	FALSE
Albert_2018	YGR195W	chrIV:683918	-0.120233	3.19993	chrIV:62075_A/G	chrIV:703521_G/A	62075	703521	chrIV	FALSE
Albert_2018	YGR199W	chrIV:1058335	0.172632	6.64863	chrIV:1053840_C/T	chrIV:1060010_T/C	1053840	1060010	chrIV	FALSE
Albert_2018	YGR200C	chrIV:162498	-0.135535	4.07437	chrIV:155661_T/C	chrIV:199393_G/A	155661	199393	chrIV	FALSE
Albert_2018	YGR203W	chrIV:691713	-0.162912	5.91113	chrIV:678773_T/C	chrIV:741444_C/G	678773	741444	chrIV	FALSE
Albert_2018	YGR205W	chrIV:224112	0.141436	4.44056	chrIV:158137_G/A	chrIV:243657_T/C	158137	243657	chrIV	FALSE
Albert_2018	YGR207C	chrIV:272421	-0.188871	7.98232	chrIV:259676_T/C	chrIV:700621_G/C	259676	700621	chrIV	FALSE
Albert_2018	YGR208W	chrIV:265022	-0.233245	12.2928	chrIV:229467_G/A	chrIV:277642_G/A	229467	277642	chrIV	FALSE
Albert_2018	YGR209C	chrIV:197883	0.121981	3.29435	chrIV:161421_C/T	chrIV:1080944_GTGTATGTAATGTTAAGCGCTAAATA/G	161421	1080944	chrIV	FALSE
Albert_2018	YGR210C	chrIV:165032	-0.139326	4.30776	chrIV:156943_A/G	chrIV:197883_G/C	156943	197883	chrIV	FALSE
Albert_2018	YGR212W	chrIV:700621	0.156414	5.44321	chrIV:681251_G/A	chrIV:700621_G/C	681251	700621	chrIV	FALSE
Albert_2018	YGR214W	chrIV:424905	0.159437	5.65838	chrIV:413029_C/T	chrIV:506998_G/A	413029	506998	chrIV	FALSE
Albert_2018	YGR216C	chrIV:211301	-0.142056	4.47995	chrIV:187216_C/T	chrIV:267844_C/T	187216	267844	chrIV	FALSE
Albert_2018	YGR220C	chrIV:697118	-0.156522	5.45081	chrIV:628602_A/G	chrIV:700621_G/C	628602	700621	chrIV	FALSE
Albert_2018	YGR225W	chrIV:431267	-0.133119	3.92912	chrIV:424905_C/A	chrIV:482676_AT/A	424905	482676	chrIV	FALSE
Albert_2018	YGR230W	chrIV:330288	0.170907	6.51438	chrIV:250434_G/A	chrIV:336943_T/C	250434	336943	chrIV	FALSE
Albert_2018	YGR231C	chrIV:619621	-0.182044	7.40606	chrIV:575468_A/C	chrIV:697118_A/G	575468	697118	chrIV	FALSE
Albert_2018	YGR232W	chrIV:608354	-0.16042	5.7293	chrIV:572145_A/G	chrIV:694033_T/C	572145	694033	chrIV	FALSE
Albert_2018	YGR233C	chrIV:601251	-0.121723	3.28035	chrIV:421542_A/C	chrIV:683941_T/TA	421542	683941	chrIV	FALSE
Albert_2018	YGR234W	chrIV:639037	-0.25255	14.4832	chrIV:637663_A/T	chrIV:653246_T/C	637663	653246	chrIV	FALSE
Albert_2018	YGR238C	chrIV:965626	-0.231814	12.1382	chrIV:955831_C/T	chrIV:992705_T/C	955831	992705	chrIV	FALSE
Albert_2018	YGR243W	chrIV:185528	0.15763	5.52924	chrIV:170354_T/C	chrIV:255364_G/A	170354	255364	chrIV	FALSE
Albert_2018	YGR244C	chrIV:426781	-0.117158	3.03722	chrIV:177807_C/T	chrIV:1154509_A/T	177807	1154509	chrIV	FALSE
Albert_2018	YGR247W	chrIV:697118	-0.1378	4.21299	chrIV:135298_T/A	chrIV:700621_G/C	135298	700621	chrIV	FALSE
Albert_2018	YGR249W	chrIV:426781	-0.145683	4.71412	chrIV:391712_T/C	chrIV:1357789_T/G	391712	1357789	chrIV	FALSE
Albert_2018	YGR250C	chrIV:573928	-0.131026	3.80545	chrIV:424905_C/A	chrIV:622259_A/G	424905	622259	chrIV	FALSE
Albert_2018	YGR253C	chrIV:685659	-0.23823	12.8396	chrIV:674432_T/C	chrIV:697118_A/G	674432	697118	chrIV	FALSE
Albert_2018	YGR254W	chrIV:593211	-0.119594	3.16575	chrIV:397927_G/A	chrIV:613791_A/G	397927	613791	chrIV	FALSE
Albert_2018	YGR256W	chrIV:653246	0.190577	8.12993	chrIV:637663_A/T	chrIV:657366_G/A	637663	657366	chrIV	FALSE
Albert_2018	YGR257C	chrIV:697118	-0.117781	3.06986	chrIV:685659_G/A	chrIV:833173_G/T	685659	833173	chrIV	FALSE
Albert_2018	YGR268C	chrIV:185528	0.128179	3.64053	chrIV:135298_T/A	chrIV:769943_T/G	135298	769943	chrIV	FALSE
Albert_2018	YGR277C	chrIV:664414	-0.157845	5.54453	chrIV:643151_G/C	chrIV:703521_G/A	643151	703521	chrIV	FALSE
Albert_2018	YGR282C	chrIV:504022	-0.11991	3.18264	chrIV:405368_T/G	chrIV:794376_T/C	405368	794376	chrIV	FALSE
Albert_2018	YGR284C	chrIV:371085	-0.173102	6.68544	chrIV:357632_A/C	chrIV:375394_A/C	357632	375394	chrIV	FALSE
Albert_2018	YGR285C	chrIV:198376	-0.142324	4.49706	chrIV:162498_C/A	chrIV:218669_T/C	162498	218669	chrIV	FALSE
Albert_2018	YGR286C	chrIV:478092	-0.127775	3.61739	chrIV:418963_C/T	chrIV:521286_TA/T	418963	521286	chrIV	FALSE
Albert_2018	YGR289C	chrIV:231525	0.198427	8.8273	chrIV:222741_C/A	chrIV:242001_G/C	222741	242001	chrIV	FALSE
Albert_2018	YGR295C	chrIV:19638	0.367814	31.9427	chrIV:19638_C/T	chrIV:21510_A/G	19638	21510	chrIV	FALSE
Albert_2018	YGR296W	chrIV:1521369	0.342014	27.3374	chrIV:1514569_A/T	chrIV:1521369_A/C	1514569	1521369	chrIV	FALSE
Albert_2018	YHL050C	chrIV:1510882	0.235674	12.5576	chrIV:1502742_T/A	chrIV:1521369_A/C	1502742	1521369	chrIV	FALSE
Albert_2018	YHL038C	chrIV:135298	0.12052	3.21532	chrIV:135298_T/A	chrIV:238826_G/T	135298	238826	chrIV	FALSE
Albert_2018	YHL032C	chrIV:229467	0.195324	8.54805	chrIV:204319_T/C	chrIV:657366_G/A	204319	657366	chrIV	FALSE
Albert_2018	YHL031C	chrIV:691713	-0.179688	7.21242	chrIV:637663_A/T	chrIV:700621_G/C	637663	700621	chrIV	FALSE
Albert_2018	YHL030W	chrIV:237522	0.231966	12.1545	chrIV:176628_C/T	chrIV:241166_G/A	176628	241166	chrIV	FALSE
Albert_2018	YHL028W	chrIV:482676	-0.202241	9.17724	chrIV:455316_G/A	chrIV:487957_C/G	455316	487957	chrIV	FALSE
Albert_2018	YHL027W	chrIV:150223	-0.15397	5.2724	chrIV:145562_G/C	chrIV:178453_T/G	145562	178453	chrIV	FALSE
Albert_2018	YHL026C	chrIV:1359411	-0.282257	18.2443	chrIV:1357207_A/G	chrIV:1367398_A/C	1357207	1367398	chrIV	FALSE
Albert_2018	YHL025W	chrIV:1366750	-0.176961	6.99166	chrIV:1357789_T/G	chrIV:1410118_C/T	1357789	1410118	chrIV	FALSE
Albert_2018	YHL024W	chrIV:232237	0.2056	9.49127	chrIV:185256_C/T	chrIV:243657_T/C	185256	243657	chrIV	FALSE
Albert_2018	YHL023C	chrIV:484028	-0.138138	4.23386	chrIV:155661_T/C	chrIV:504022_C/CT	155661	504022	chrIV	FALSE
Albert_2018	YHL019C	chrIV:424905	-0.122226	3.30768	chrIV:413029_C/T	chrIV:1162000_C/CT	413029	1162000	chrIV	FALSE
Albert_2018	YHL017W	chrIV:1071689	0.117095	3.03395	chrIV:54223_C/T	chrIV:1080944_GTGTATGTAATGTTAAGCGCTAAATA/G	54223	1080944	chrIV	FALSE
Albert_2018	YHL016C	chrIV:1268647	0.128918	3.68296	chrIV:62075_A/G	chrIV:1285878_T/C	62075	1285878	chrIV	FALSE
Albert_2018	YHL015W	chrIV:431674	0.126317	3.53467	chrIV:404459_A/T	chrIV:509407_G/T	404459	509407	chrIV	FALSE
Albert_2018	YHL014C	chrIV:1263265	0.121061	3.24449	chrIV:713336_T/A	chrIV:1354715_C/T	713336	1354715	chrIV	FALSE
Albert_2018	YHL007C	chrIV:162498	-0.120762	3.22833	chrIV:135298_T/A	chrIV:408981_C/A	135298	408981	chrIV	FALSE
Albert_2018	YHL004W	chrIV:243657	0.118606	3.11328	chrIV:135298_T/A	chrIV:593816_T/A	135298	593816	chrIV	FALSE
Albert_2018	YHL003C	chrIV:273848	-0.14827	4.88495	chrIV:242001_G/C	chrIV:700621_G/C	242001	700621	chrIV	FALSE
Albert_2018	YHL002W	chrIV:424905	-0.143599	4.5788	chrIV:413029_C/T	chrIV:504022_C/CT	413029	504022	chrIV	FALSE
Albert_2018	YHL001W	chrIV:424905	0.126071	3.52081	chrIV:388440_A/G	chrIV:499794_G/A	388440	499794	chrIV	FALSE
Albert_2018	YHR001W	chrIV:1137761	0.11744	3.05195	chrIV:357632_A/C	chrIV:1318845_T/C	357632	1318845	chrIV	FALSE
Albert_2018	YHR001W-A	chrIV:230677	0.167969	6.28916	chrIV:183912_A/G	chrIV:254130_G/A	183912	254130	chrIV	FALSE
Albert_2018	YHR004C	chrIV:426781	-0.132744	3.9068	chrIV:362993_T/C	chrIV:482676_AT/A	362993	482676	chrIV	FALSE
Albert_2018	YHR005C	chrIV:998628	0.381434	34.5517	chrIV:997624_A/G	chrIV:998628_A/T	997624	998628	chrIV	FALSE
Albert_2018	YHR006W	chrIV:167521	-0.120847	3.23294	chrIV:140862_C/T	chrIV:744041_C/T	140862	744041	chrIV	FALSE
Albert_2018	YHR008C	chrIV:185528	0.142737	4.52345	chrIV:173461_C/A	chrIV:255364_G/A	173461	255364	chrIV	FALSE
Albert_2018	YHR009C	chrIV:586457	-0.119389	3.15486	chrIV:541543_GA/G	chrIV:639037_G/T	541543	639037	chrIV	FALSE
Albert_2018	YHR010W	chrIV:497124	0.156255	5.432	chrIV:424905_C/A	chrIV:509407_G/T	424905	509407	chrIV	FALSE
Albert_2018	YHR012W	chrIV:725095	-0.12295	3.34732	chrIV:21510_A/G	chrIV:781103_T/C	21510	781103	chrIV	FALSE
Albert_2018	YHR013C	chrIV:1057818	0.128553	3.66193	chrIV:683941_T/TA	chrIV:1065086_A/G	683941	1065086	chrIV	FALSE
Albert_2018	YHR015W	chrIV:722776	-0.134489	4.0111	chrIV:708514_A/G	chrIV:769848_G/A	708514	769848	chrIV	FALSE
Albert_2018	YHR018C	chrIV:695620	-0.196157	8.62258	chrIV:689337_A/G	chrIV:700621_G/C	689337	700621	chrIV	FALSE
Albert_2018	YHR021C	chrIV:499794	0.133585	3.95688	chrIV:405368_T/G	chrIV:509407_G/T	405368	509407	chrIV	FALSE
Albert_2018	YHR024C	chrIV:769943	-0.135301	4.06019	chrIV:755257_G/C	chrIV:783598_G/A	755257	783598	chrIV	FALSE
Albert_2018	YHR026W	chrIV:690684	-0.157253	5.50245	chrIV:643151_G/C	chrIV:700621_G/C	643151	700621	chrIV	FALSE
Albert_2018	YHR027C	chrIV:680244	-0.223232	11.2331	chrIV:674432_T/C	chrIV:694033_T/C	674432	694033	chrIV	FALSE
Albert_2018	YHR028C	chrIV:499794	-0.167372	6.24392	chrIV:424905_C/A	chrIV:674432_T/C	424905	674432	chrIV	FALSE
Albert_2018	YHR029C	chrIV:697118	-0.24291	13.3648	chrIV:691713_C/T	chrIV:697118_A/G	691713	697118	chrIV	FALSE
Albert_2018	YHR030C	chrIV:1175302	-0.144515	4.63808	chrIV:1172908_T/C	chrIV:1318845_T/C	1172908	1318845	chrIV	FALSE
Albert_2018	YHR033W	chrIV:215138	0.27018	16.6571	chrIV:201643_A/AT	chrIV:242001_G/C	201643	242001	chrIV	FALSE
Albert_2018	YHR035W	chrIV:262793	-0.131083	3.8088	chrIV:200994_T/C	chrIV:308968_C/T	200994	308968	chrIV	FALSE
Albert_2018	YHR037W	chrIV:587932	-0.162397	5.87329	chrIV:551387_C/A	chrIV:619621_C/T	551387	619621	chrIV	FALSE
Albert_2018	YHR039C	chrIV:1077851	0.121166	3.25018	chrIV:426944_A/G	chrIV:1080944_GTGTATGTAATGTTAAGCGCTAAATA/G	426944	1080944	chrIV	FALSE
Albert_2018	YHR041C	chrIV:695620	-0.153516	5.24095	chrIV:681251_G/A	chrIV:700621_G/C	681251	700621	chrIV	FALSE
Albert_2018	YHR045W	chrIV:198659	-0.118417	3.10333	chrIV:170354_T/C	chrIV:277642_G/A	170354	277642	chrIV	FALSE
Albert_2018	YHR046C	chrIV:255364	-0.174338	6.78271	chrIV:227035_A/G	chrIV:265445_G/A	227035	265445	chrIV	FALSE
Albert_2018	YHR047C	chrIV:975156	-0.200456	9.01255	chrIV:955831_C/T	chrIV:998628_A/T	955831	998628	chrIV	FALSE
Albert_2018	YHR049W	chrIV:60023	-0.16666	6.19014	chrIV:40965_G/C	chrIV:62021_C/T	40965	62021	chrIV	FALSE
Albert_2018	YHR050W	chrIV:234361	0.138005	4.22564	chrIV:199259_G/A	chrIV:243657_T/C	199259	243657	chrIV	FALSE
Albert_2018	YHR051W	chrIV:185256	0.155377	5.3704	chrIV:174887_C/T	chrIV:242001_G/C	174887	242001	chrIV	FALSE
Albert_2018	YHR052W	chrIV:185528	-0.125752	3.50286	chrIV:158013_C/A	chrIV:254130_G/A	158013	254130	chrIV	FALSE
Albert_2018	YHR052W-A	chrIV:624163	-0.127227	3.58617	chrIV:570044_G/A	chrIV:664414_C/T	570044	664414	chrIV	FALSE
Albert_2018	YHR053C	chrIV:622259	-0.135335	4.06224	chrIV:614738_A/C	chrIV:674432_T/C	614738	674432	chrIV	FALSE
Albert_2018	YHR054W-A	chrIV:624163	-0.127227	3.58617	chrIV:570044_G/A	chrIV:664414_C/T	570044	664414	chrIV	FALSE
Albert_2018	YHR055C	chrIV:622259	-0.135335	4.06224	chrIV:614738_A/C	chrIV:674432_T/C	614738	674432	chrIV	FALSE
Albert_2018	YHR057C	chrIV:198376	0.166007	6.14101	chrIV:183726_G/A	chrIV:231317_A/G	183726	231317	chrIV	FALSE
Albert_2018	YHR060W	chrIV:1072962	0.142987	4.53947	chrIV:1057123_T/C	chrIV:1140684_G/A	1057123	1140684	chrIV	FALSE
Albert_2018	YHR061C	chrIV:165032	-0.164816	6.05198	chrIV:138088_G/A	chrIV:189732_G/A	138088	189732	chrIV	FALSE
Albert_2018	YHR062C	chrIV:509186	0.125446	3.48571	chrIV:424905_C/A	chrIV:538171_A/ACCCACGAC	424905	538171	chrIV	FALSE
Albert_2018	YHR063C	chrIV:227035	-0.162936	5.91289	chrIV:200994_T/C	chrIV:697118_A/G	200994	697118	chrIV	FALSE
Albert_2018	YHR064C	chrIV:162498	-0.117435	3.05172	chrIV:131600_G/A	chrIV:253832_T/A	131600	253832	chrIV	FALSE
Albert_2018	YHR068W	chrIV:1450091	0.12543	3.4848	chrIV:404459_A/T	chrIV:1477505_T/C	404459	1477505	chrIV	FALSE
Albert_2018	YHR069C-A	chrIV:1337043	-0.146162	4.74554	chrIV:1302530_T/C	chrIV:1394087_C/T	1302530	1394087	chrIV	FALSE
Albert_2018	YHR071W	chrIV:198376	0.126017	3.51777	chrIV:166100_T/C	chrIV:259996_A/T	166100	259996	chrIV	FALSE
Albert_2018	YHR072W-A	chrIV:229467	-0.144616	4.64458	chrIV:174546_C/T	chrIV:240868_G/C	174546	240868	chrIV	FALSE
Albert_2018	YHR074W	chrIV:680423	-0.168109	6.29984	chrIV:637663_A/T	chrIV:683941_T/TA	637663	683941	chrIV	FALSE
Albert_2018	YHR076W	chrIV:1127544	0.171534	6.56303	chrIV:597710_T/C	chrIV:1137761_G/A	597710	1137761	chrIV	FALSE
Albert_2018	YHR078W	chrIV:732994	-0.151273	5.08715	chrIV:717840_G/A	chrIV:785712_A/G	717840	785712	chrIV	FALSE
Albert_2018	YHR083W	chrIV:242001	0.131223	3.81698	chrIV:141469_C/T	chrIV:265022_AC/A	141469	265022	chrIV	FALSE
Albert_2018	YHR084W	chrIV:997624	0.251327	14.3385	chrIV:975156_A/G	chrIV:1003824_C/T	975156	1003824	chrIV	FALSE
Albert_2018	YHR086W	chrIV:1506992	-0.116957	3.02674	chrIV:408416_T/A	chrIV:1513649_T/C	408416	1513649	chrIV	FALSE
Albert_2018	YHR092C	chrIV:225458	0.381081	34.4824	chrIV:212267_A/G	chrIV:227035_A/G	212267	227035	chrIV	FALSE
Albert_2018	YHR094C	chrIV:215138	-0.770362	197.792	chrIV:214658_C/A	chrIV:215138_C/G	214658	215138	chrIV	FALSE
Albert_2018	YHR096C	chrIV:653246	0.261937	15.6196	chrIV:637663_A/T	chrIV:657366_G/A	637663	657366	chrIV	FALSE
Albert_2018	YHR097C	chrIV:1371004	0.120394	3.20854	chrIV:657366_G/A	chrIV:1394087_C/T	657366	1394087	chrIV	FALSE
Albert_2018	YHR098C	chrIV:1341293	-0.126631	3.55241	chrIV:182498_A/G	chrIV:1476051_C/T	182498	1476051	chrIV	FALSE
Albert_2018	YHR100C	chrIV:664414	-0.136711	4.146	chrIV:40965_G/C	chrIV:697118_A/G	40965	697118	chrIV	FALSE
Albert_2018	YHR106W	chrIV:431267	-0.14497	4.66764	chrIV:421542_A/C	chrIV:700621_G/C	421542	700621	chrIV	FALSE
Albert_2018	YHR107C	chrIV:678773	0.20708	9.63146	chrIV:674432_T/C	chrIV:685659_G/A	674432	685659	chrIV	FALSE
Albert_2018	YHR109W	chrIV:653246	-0.133842	3.97228	chrIV:628602_A/G	chrIV:836028_G/A	628602	836028	chrIV	FALSE
Albert_2018	YHR110W	chrIV:482676	-0.159105	5.63455	chrIV:413029_C/T	chrIV:506998_G/A	413029	506998	chrIV	FALSE
Albert_2018	YHR111W	chrIV:664414	-0.17782	7.06083	chrIV:637663_A/T	chrIV:685659_G/A	637663	685659	chrIV	FALSE
Albert_2018	YHR116W	chrIV:140862	0.15565	5.38947	chrIV:135298_T/A	chrIV:199259_G/A	135298	199259	chrIV	FALSE
Albert_2018	YHR121W	chrIV:681304	0.134652	4.02096	chrIV:622563_C/T	chrIV:691713_C/T	622563	691713	chrIV	FALSE
Albert_2018	YHR124W	chrIV:541543	-0.12696	3.57102	chrIV:424905_C/A	chrIV:586457_A/G	424905	586457	chrIV	FALSE
Albert_2018	YHR131C	chrIV:172151	-0.144241	4.62031	chrIV:165265_A/G	chrIV:197883_G/C	165265	197883	chrIV	FALSE
Albert_2018	YHR132C	chrIV:681251	0.125599	3.49428	chrIV:671424_A/G	chrIV:1171430_G/C	671424	1171430	chrIV	FALSE
Albert_2018	YHR133C	chrIV:681251	-0.172269	6.62025	chrIV:653336_C/T	chrIV:700621_G/C	653336	700621	chrIV	FALSE
Albert_2018	YHR135C	chrIV:678773	0.176845	6.98233	chrIV:671424_A/G	chrIV:695620_G/A	671424	695620	chrIV	FALSE
Albert_2018	YHR138C	chrIV:431674	-0.132424	3.88778	chrIV:248088_G/A	chrIV:509186_A/T	248088	509186	chrIV	FALSE
Albert_2018	YHR139C	chrIV:653336	0.122663	3.33156	chrIV:622563_C/T	chrIV:678773_T/C	622563	678773	chrIV	FALSE
Albert_2018	YHR140W	chrIV:435452	-0.117895	3.07582	chrIV:202127_G/A	chrIV:678773_T/C	202127	678773	chrIV	FALSE
Albert_2018	YHR141C	chrIV:424905	0.122283	3.31083	chrIV:404459_A/T	chrIV:592352_T/G	404459	592352	chrIV	FALSE
Albert_2018	YHR142W	chrIV:681251	-0.202446	9.19624	chrIV:680244_G/A	chrIV:697118_A/G	680244	697118	chrIV	FALSE
Albert_2018	YHR147C	chrIV:664414	-0.12604	3.51907	chrIV:135298_T/A	chrIV:785712_A/G	135298	785712	chrIV	FALSE
Albert_2018	YHR151C	chrIV:1367398	-0.139926	4.34526	chrIV:1337514_A/G	chrIV:1420155_T/C	1337514	1420155	chrIV	FALSE
Albert_2018	YHR152W	chrIV:1366750	-0.205324	9.46531	chrIV:1340784_T/C	chrIV:1389010_T/A	1340784	1389010	chrIV	FALSE
Albert_2018	YHR159W	chrIV:424905	-0.128186	3.6409	chrIV:400669_T/TA	chrIV:462685_AG/A	400669	462685	chrIV	FALSE
Albert_2018	YHR162W	chrIV:150223	0.117326	3.04602	chrIV:132560_G/A	chrIV:509407_G/T	132560	509407	chrIV	FALSE
Albert_2018	YHR163W	chrIV:176519	0.231671	12.1227	chrIV:173416_T/C	chrIV:183011_C/T	173416	183011	chrIV	FALSE
Albert_2018	YHR164C	chrIV:680244	-0.132647	3.90103	chrIV:600764_G/A	chrIV:783598_G/A	600764	783598	chrIV	FALSE
Albert_2018	YHR174W	chrIV:248899	-0.15518	5.35661	chrIV:182498_A/G	chrIV:265022_AC/A	182498	265022	chrIV	FALSE
Albert_2018	YHR175W	chrIV:371085	-0.1232	3.36106	chrIV:320548_T/C	chrIV:700621_G/C	320548	700621	chrIV	FALSE
Albert_2018	YHR176W	chrIV:193043	0.203506	9.29482	chrIV:177756_C/T	chrIV:243657_T/C	177756	243657	chrIV	FALSE
Albert_2018	YHR177W	chrIV:621613	-0.236862	12.6882	chrIV:614738_A/C	chrIV:653246_T/C	614738	653246	chrIV	FALSE
Albert_2018	YHR179W	chrIV:1359411	-0.17959	7.20441	chrIV:1318845_T/C	chrIV:1366750_G/A	1318845	1366750	chrIV	FALSE
Albert_2018	YHR180W	chrIV:424905	-0.117949	3.07867	chrIV:418963_C/T	chrIV:593816_T/A	418963	593816	chrIV	FALSE
Albert_2018	YHR182W	chrIV:1368022	0.155224	5.3597	chrIV:1296240_G/A	chrIV:1416401_G/A	1296240	1416401	chrIV	FALSE
Albert_2018	YHR183W	chrIV:177807	0.269062	16.5141	chrIV:170354_T/C	chrIV:179890_A/G	170354	179890	chrIV	FALSE
Albert_2018	YHR184W	chrIV:638815	-0.152846	5.19477	chrIV:602350_C/T	chrIV:753495_A/AT	602350	753495	chrIV	FALSE
Albert_2018	YHR187W	chrIV:685659	-0.156591	5.4557	chrIV:657366_G/A	chrIV:700621_G/C	657366	700621	chrIV	FALSE
Albert_2018	YHR188C	chrIV:1106617	0.123191	3.36055	chrIV:491804_T/A	chrIV:1137761_G/A	491804	1137761	chrIV	FALSE
Albert_2018	YHR193C	chrIV:769943	0.149897	4.99396	chrIV:767117_T/C	chrIV:826114_T/C	767117	826114	chrIV	FALSE
Albert_2018	YHR196W	chrIV:185528	-0.123408	3.37251	chrIV:162498_C/A	chrIV:255364_G/A	162498	255364	chrIV	FALSE
Albert_2018	YHR198C	chrIV:1340784	0.133673	3.96215	chrIV:135298_T/A	chrIV:1385256_C/A	135298	1385256	chrIV	FALSE
Albert_2018	YHR199C	chrIV:637663	-0.127113	3.57971	chrIV:183726_G/A	chrIV:700621_G/C	183726	700621	chrIV	FALSE
Albert_2018	YHR199C-A	chrIV:201643	0.174814	6.82038	chrIV:182498_A/G	chrIV:228893_T/C	182498	228893	chrIV	FALSE
Albert_2018	YHR200W	chrIV:182498	0.208323	9.75008	chrIV:177807_C/T	chrIV:199259_G/A	177807	199259	chrIV	FALSE
Albert_2018	YHR201C	chrIV:1058335	0.147449	4.83037	chrIV:1006085_G/A	chrIV:1080944_GTGTATGTAATGTTAAGCGCTAAATA/G	1006085	1080944	chrIV	FALSE
Albert_2018	YHR202W	chrIV:482676	-0.15476	5.32732	chrIV:424905_C/A	chrIV:509407_G/T	424905	509407	chrIV	FALSE
Albert_2018	YHR207C	chrIV:233071	0.142291	4.49492	chrIV:198376_TG/T	chrIV:305680_C/T	198376	305680	chrIV	FALSE
Albert_2018	YHR216W	chrIV:678773	-0.193899	8.42137	chrIV:639037_G/T	chrIV:700621_G/C	639037	700621	chrIV	FALSE
Albert_2018	YHR218W	chrIV:1521369	0.390351	36.3286	chrIV:1520098_G/C	chrIV:1521369_A/C	1520098	1521369	chrIV	FALSE
Albert_2018	YIL172C	chrIV:975156	-0.297862	20.4166	chrIV:969630_T/C	chrIV:992705_T/C	969630	992705	chrIV	FALSE
Albert_2018	YIL168W	chrIV:445249	-0.147185	4.81295	chrIV:381770_C/T	chrIV:509186_A/T	381770	509186	chrIV	FALSE
Albert_2018	YIL167W	chrIV:636879	-0.165352	6.09202	chrIV:628602_A/G	chrIV:697118_A/G	628602	697118	chrIV	FALSE
Albert_2018	YIL165C	chrIV:512393	-0.302358	21.0683	chrIV:474320_A/G	chrIV:512393_G/A	474320	512393	chrIV	FALSE
Albert_2018	YIL164C	chrIV:506998	-0.31158	22.442	chrIV:478092_G/C	chrIV:512393_G/A	478092	512393	chrIV	FALSE
Albert_2018	YIL162W	chrIV:204319	0.258123	15.1522	chrIV:200994_T/C	chrIV:243657_T/C	200994	243657	chrIV	FALSE
Albert_2018	YIL160C	chrIV:1368022	0.132781	3.90901	chrIV:1340784_T/C	chrIV:1391355_T/C	1340784	1391355	chrIV	FALSE
Albert_2018	YIL157C	chrIV:697118	-0.135898	4.09642	chrIV:21510_A/G	chrIV:700621_G/C	21510	700621	chrIV	FALSE
Albert_2018	YIL156W-B	chrIV:580006	-0.142339	4.49798	chrIV:565313_C/T	chrIV:700621_G/C	565313	700621	chrIV	FALSE
Albert_2018	YIL156W	chrIV:424905	-0.128535	3.66089	chrIV:405368_T/G	chrIV:506998_G/A	405368	506998	chrIV	FALSE
Albert_2018	YIL155C	chrIV:229467	0.216656	10.5651	chrIV:198376_TG/T	chrIV:243657_T/C	198376	243657	chrIV	FALSE
Albert_2018	YIL154C	chrIV:637663	-0.206228	9.55067	chrIV:636879_A/C	chrIV:674432_T/C	636879	674432	chrIV	FALSE
Albert_2018	YIL152W	chrIV:1135584	0.122012	3.29603	chrIV:653336_C/T	chrIV:1171430_G/C	653336	1171430	chrIV	FALSE
Albert_2018	YIL148W	chrIV:471061	0.122949	3.34723	chrIV:400669_T/TA	chrIV:509407_G/T	400669	509407	chrIV	FALSE
Albert_2018	YIL146C	chrIV:424905	-0.179268	7.17821	chrIV:405368_T/G	chrIV:445581_T/C	405368	445581	chrIV	FALSE
Albert_2018	YIL144W	chrIV:424905	-0.118963	3.13218	chrIV:273848_C/T	chrIV:499794_G/A	273848	499794	chrIV	FALSE
Albert_2018	YIL142W	chrIV:680244	-0.12787	3.62285	chrIV:653336_C/T	chrIV:1343249_G/A	653336	1343249	chrIV	FALSE
Albert_2018	YIL139C	chrIV:228893	-0.12736	3.59372	chrIV:167436_GC/G	chrIV:314015_T/C	167436	314015	chrIV	FALSE
Albert_2018	YIL138C	chrIV:678773	0.137559	4.19813	chrIV:653246_T/C	chrIV:692593_A/G	653246	692593	chrIV	FALSE
Albert_2018	YIL137C	chrIV:553651	-0.132544	3.89494	chrIV:484028_A/G	chrIV:636879_A/C	484028	636879	chrIV	FALSE
Albert_2018	YIL136W	chrIV:653246	0.196433	8.64732	chrIV:637663_A/T	chrIV:657366_G/A	637663	657366	chrIV	FALSE
Albert_2018	YIL133C	chrIV:424905	0.15538	5.37055	chrIV:414243_T/C	chrIV:504022_C/CT	414243	504022	chrIV	FALSE
Albert_2018	YIL132C	chrIV:1116586	0.134012	3.98244	chrIV:1071689_A/G	chrIV:1135584_C/T	1071689	1135584	chrIV	FALSE
Albert_2018	YIL126W	chrIV:101871	-0.131654	3.8423	chrIV:85346_G/A	chrIV:105898_G/A	85346	105898	chrIV	FALSE
Albert_2018	YIL125W	chrIV:236928	0.165802	6.1257	chrIV:211301_C/T	chrIV:243657_T/C	211301	243657	chrIV	FALSE
Albert_2018	YIL124W	chrIV:1057426	0.142512	4.50909	chrIV:414243_T/C	chrIV:1357207_A/G	414243	1357207	chrIV	FALSE
Albert_2018	YIL122W	chrIV:1344490	-0.18413	7.57973	chrIV:1340784_T/C	chrIV:1357789_T/G	1340784	1357789	chrIV	FALSE
Albert_2018	YIL120W	chrIV:830619	-0.125031	3.46249	chrIV:725095_G/A	chrIV:849796_T/C	725095	849796	chrIV	FALSE
Albert_2018	YIL119C	chrIV:1003824	-0.195476	8.56162	chrIV:960835_T/C	chrIV:1011970_A/G	960835	1011970	chrIV	FALSE
Albert_2018	YIL118W	chrIV:725095	-0.146726	4.78261	chrIV:695620_G/A	chrIV:753495_A/AT	695620	753495	chrIV	FALSE
Albert_2018	YIL117C	chrIV:998628	0.193711	8.40466	chrIV:996583_G/A	chrIV:1003824_C/T	996583	1003824	chrIV	FALSE
Albert_2018	YIL116W	chrIV:268919	-0.144152	4.61453	chrIV:204077_G/A	chrIV:281327_T/C	204077	281327	chrIV	FALSE
Albert_2018	YIL114C	chrIV:695620	-0.195848	8.59487	chrIV:671424_A/G	chrIV:700621_G/C	671424	700621	chrIV	FALSE
Albert_2018	YIL111W	chrIV:643151	0.154585	5.31508	chrIV:624969_T/G	chrIV:681304_G/A	624969	681304	chrIV	FALSE
Albert_2018	YIL110W	chrIV:198376	-0.125395	3.48284	chrIV:183011_C/T	chrIV:683941_T/TA	183011	683941	chrIV	FALSE
Albert_2018	YIL109C	chrIV:768037	-0.126511	3.54562	chrIV:88010_A/G	chrIV:1343249_G/A	88010	1343249	chrIV	FALSE
Albert_2018	YIL108W	chrIV:1337715	-0.133331	3.94173	chrIV:88301_T/C	chrIV:1460367_G/A	88301	1460367	chrIV	FALSE
Albert_2018	YIL106W	chrIV:1349687	0.154834	5.33242	chrIV:893751_C/G	chrIV:1387160_G/A	893751	1387160	chrIV	FALSE
Albert_2018	YIL101C	chrIV:653246	0.188714	7.96885	chrIV:624969_T/G	chrIV:664414_C/T	624969	664414	chrIV	FALSE
Albert_2018	YIL099W	chrIV:653246	0.138511	4.25699	chrIV:622563_C/T	chrIV:657366_G/A	622563	657366	chrIV	FALSE
Albert_2018	YIL097W	chrIV:424905	-0.128288	3.64677	chrIV:397927_G/A	chrIV:1080944_GTGTATGTAATGTTAAGCGCTAAATA/G	397927	1080944	chrIV	FALSE
Albert_2018	YIL094C	chrIV:512368	-0.394994	37.276	chrIV:512368_C/A	chrIV:512393_G/A	512368	512393	chrIV	FALSE
Albert_2018	YIL093C	chrIV:135409	0.127102	3.57908	chrIV:19638_C/T	chrIV:769943_T/G	19638	769943	chrIV	FALSE
Albert_2018	YIL088C	chrIV:1059459	0.213333	10.2359	chrIV:1056448_T/C	chrIV:1064285_G/A	1056448	1064285	chrIV	FALSE
Albert_2018	YIL080W	chrIV:998628	0.180897	7.31139	chrIV:961561_A/T	chrIV:1003824_C/T	961561	1003824	chrIV	FALSE
Albert_2018	YIL078W	chrIV:198376	-0.145116	4.67714	chrIV:161220_A/G	chrIV:200220_C/T	161220	200220	chrIV	FALSE
Albert_2018	YIL076W	chrIV:371085	-0.161581	5.81361	chrIV:358299_T/C	chrIV:375394_A/C	358299	375394	chrIV	FALSE
Albert_2018	YIL075C	chrIV:680244	-0.229617	11.9029	chrIV:680244_G/A	chrIV:690684_A/G	680244	690684	chrIV	FALSE
Albert_2018	YIL071C	chrIV:426781	-0.12013	3.1944	chrIV:257984_C/T	chrIV:1263265_T/G	257984	1263265	chrIV	FALSE
Albert_2018	YIL070C	chrIV:140862	0.146579	4.77295	chrIV:135298_T/A	chrIV:162498_C/A	135298	162498	chrIV	FALSE
Albert_2018	YIL067C	chrIV:728391	-0.130571	3.77881	chrIV:703521_G/A	chrIV:1080944_GTGTATGTAATGTTAAGCGCTAAATA/G	703521	1080944	chrIV	FALSE
Albert_2018	YIL066C	chrIV:653336	0.131471	3.83155	chrIV:628582_A/G	chrIV:700621_G/C	628582	700621	chrIV	FALSE
Albert_2018	YIL065C	chrIV:183912	0.145505	4.7025	chrIV:135298_T/A	chrIV:248899_G/A	135298	248899	chrIV	FALSE
Albert_2018	YIL063C	chrIV:680423	0.182659	7.45697	chrIV:678773_T/C	chrIV:683941_T/TA	678773	683941	chrIV	FALSE
Albert_2018	YIL062C	chrIV:413029	-0.117479	3.054	chrIV:361672_G/A	chrIV:1080944_GTGTATGTAATGTTAAGCGCTAAATA/G	361672	1080944	chrIV	FALSE
Albert_2018	YIL055C	chrIV:653246	0.186207	7.75473	chrIV:628602_A/G	chrIV:671424_A/G	628602	671424	chrIV	FALSE
Albert_2018	YIL053W	chrIV:1184776	-0.167041	6.2189	chrIV:1172908_T/C	chrIV:1264269_T/A	1172908	1264269	chrIV	FALSE
Albert_2018	YIL052C	chrIV:426781	0.14198	4.47514	chrIV:397927_G/A	chrIV:509407_G/T	397927	509407	chrIV	FALSE
Albert_2018	YIL051C	chrIV:424905	-0.125333	3.47938	chrIV:404459_A/T	chrIV:504022_C/CT	404459	504022	chrIV	FALSE
Albert_2018	YIL050W	chrIV:1349687	0.125269	3.47576	chrIV:1059459_A/C	chrIV:1394087_C/T	1059459	1394087	chrIV	FALSE
Albert_2018	YIL049W	chrIV:1072962	0.148154	4.87725	chrIV:996583_G/A	chrIV:1080944_GTGTATGTAATGTTAAGCGCTAAATA/G	996583	1080944	chrIV	FALSE
Albert_2018	YIL047C	chrIV:157424	-0.147042	4.80345	chrIV:140862_C/T	chrIV:184893_C/T	140862	184893	chrIV	FALSE
Albert_2018	YIL046W	chrIV:225458	0.169498	6.40585	chrIV:200994_T/C	chrIV:267359_A/T	200994	267359	chrIV	FALSE
Albert_2018	YIL045W	chrIV:1368022	0.118307	3.09754	chrIV:413029_C/T	chrIV:1394087_C/T	413029	1394087	chrIV	FALSE
Albert_2018	YIL043C	chrIV:695620	-0.2176	10.6596	chrIV:653336_C/T	chrIV:700621_G/C	653336	700621	chrIV	FALSE
Albert_2018	YIL042C	chrIV:198376	0.127561	3.60518	chrIV:174887_C/T	chrIV:1349687_T/C	174887	1349687	chrIV	FALSE
Albert_2018	YIL041W	chrIV:593676	-0.166029	6.1427	chrIV:587932_A/G	chrIV:636879_A/C	587932	636879	chrIV	FALSE
Albert_2018	YIL039W	chrIV:1059459	0.116963	3.02705	chrIV:266248_G/A	chrIV:1162013_T/A	266248	1162013	chrIV	FALSE
Albert_2018	YIL037C	chrIV:997624	0.234357	12.4136	chrIV:969630_T/C	chrIV:1026744_T/C	969630	1026744	chrIV	FALSE
Albert_2018	YIL035C	chrIV:255364	-0.149012	4.93454	chrIV:167521_TG/T	chrIV:284746_C/T	167521	284746	chrIV	FALSE
Albert_2018	YIL034C	chrIV:637663	-0.143308	4.56007	chrIV:424905_C/A	chrIV:1123959_G/A	424905	1123959	chrIV	FALSE
Albert_2018	YIL033C	chrIV:408416	-0.123253	3.36393	chrIV:391712_T/C	chrIV:509407_G/T	391712	509407	chrIV	FALSE
Albert_2018	YIL030C	chrIV:680423	-0.121389	3.26222	chrIV:653336_C/T	chrIV:690684_A/G	653336	690684	chrIV	FALSE
Albert_2018	YIL023C	chrIV:664414	-0.128428	3.65475	chrIV:263773_T/A	chrIV:1291435_T/C	263773	1291435	chrIV	FALSE
Albert_2018	YIL018W	chrIV:424905	0.150742	5.0511	chrIV:397927_G/A	chrIV:504022_C/CT	397927	504022	chrIV	FALSE
Albert_2018	YIL015W	chrIV:997624	0.119629	3.16761	chrIV:963941_A/G	chrIV:1116905_A/G	963941	1116905	chrIV	FALSE
Albert_2018	YIL014W	chrIV:691713	0.119801	3.1768	chrIV:167521_TG/T	chrIV:717377_G/C	167521	717377	chrIV	FALSE
Albert_2018	YIL013C	chrIV:287068	0.129401	3.71084	chrIV:174546_C/T	chrIV:1521369_A/C	174546	1521369	chrIV	FALSE
Albert_2018	YIL010W	chrIV:487957	-0.20179	9.13547	chrIV:424905_C/A	chrIV:506998_G/A	424905	506998	chrIV	FALSE
Albert_2018	YIL009C-A	chrIV:1080944	0.130463	3.77254	chrIV:637663_A/T	chrIV:1080944_GTGTATGTAATGTTAAGCGCTAAATA/G	637663	1080944	chrIV	FALSE
Albert_2018	YIL009W	chrIV:998628	-0.197622	8.75439	chrIV:956734_G/A	chrIV:1003824_C/T	956734	1003824	chrIV	FALSE
Albert_2018	YIL006W	chrIV:1354715	0.124607	3.43887	chrIV:539196_C/A	chrIV:1394087_C/T	539196	1394087	chrIV	FALSE
Albert_2018	YIL005W	chrIV:685659	0.152079	5.14217	chrIV:653336_C/T	chrIV:700621_G/C	653336	700621	chrIV	FALSE
Albert_2018	YIR003W	chrIV:424905	-0.146381	4.75994	chrIV:413029_C/T	chrIV:499794_G/A	413029	499794	chrIV	FALSE
Albert_2018	YIR008C	chrIV:1058335	0.127056	3.57648	chrIV:691930_T/A	chrIV:1080944_GTGTATGTAATGTTAAGCGCTAAATA/G	691930	1080944	chrIV	FALSE
Albert_2018	YIR010W	chrIV:408416	-0.128909	3.68244	chrIV:391712_T/C	chrIV:491804_T/A	391712	491804	chrIV	FALSE
Albert_2018	YIR016W	chrIV:229467	0.180095	7.24568	chrIV:198376_TG/T	chrIV:248899_G/A	198376	248899	chrIV	FALSE
Albert_2018	YIR017C	chrIV:182498	0.232917	12.2572	chrIV:175946_C/T	chrIV:224112_C/T	175946	224112	chrIV	FALSE
Albert_2018	YIR018W	chrIV:200994	0.144391	4.63002	chrIV:198376_TG/T	chrIV:248088_G/A	198376	248088	chrIV	FALSE
Albert_2018	YIR024C	chrIV:21510	0.117924	3.07734	chrIV:19638_C/T	chrIV:37106_C/T	19638	37106	chrIV	FALSE
Albert_2018	YIR027C	chrIV:147362	-0.214334	10.3345	chrIV:136069_G/A	chrIV:165265_A/G	136069	165265	chrIV	FALSE
Albert_2018	YIR028W	chrIV:147431	-0.18885	7.98049	chrIV:136069_G/A	chrIV:156110_A/T	136069	156110	chrIV	FALSE
Albert_2018	YIR029W	chrIV:691930	-0.143965	4.60247	chrIV:671424_A/G	chrIV:1077851_T/C	671424	1077851	chrIV	FALSE
Albert_2018	YIR030C	chrIV:697118	-0.193137	8.35398	chrIV:678773_T/C	chrIV:700621_G/C	678773	700621	chrIV	FALSE
Albert_2018	YIR031C	chrIV:671424	-0.262491	15.6882	chrIV:671424_A/G	chrIV:685659_G/A	671424	685659	chrIV	FALSE
Albert_2018	YIR033W	chrIV:187216	-0.134168	3.99179	chrIV:166427_G/A	chrIV:700621_G/C	166427	700621	chrIV	FALSE
Albert_2018	YIR034C	chrIV:512368	-0.504077	64.4217	chrIV:509407_G/T	chrIV:512393_G/A	509407	512393	chrIV	FALSE
Albert_2018	YIR036C	chrIV:506998	-0.151986	5.13579	chrIV:424905_C/A	chrIV:538120_G/T	424905	538120	chrIV	FALSE
Albert_2018	YIR037W	chrIV:437637	-0.166509	6.17875	chrIV:422749_C/CG	chrIV:506998_G/A	422749	506998	chrIV	FALSE
Albert_2018	YIR038C	chrIV:653246	0.330357	25.3953	chrIV:637663_A/T	chrIV:653246_T/C	637663	653246	chrIV	FALSE
Albert_2018	YIR039C	chrIV:678773	-0.174335	6.78252	chrIV:614738_A/C	chrIV:785712_A/G	614738	785712	chrIV	FALSE
Albert_2018	YJL221C	chrIV:975156	-0.297862	20.4166	chrIV:969630_T/C	chrIV:992705_T/C	969630	992705	chrIV	FALSE
Albert_2018	YJL216C	chrIV:136516	0.127262	3.58816	chrIV:131141_G/A	chrIV:284746_C/T	131141	284746	chrIV	FALSE
Albert_2018	YJL213W	chrIV:204077	-0.175579	6.88115	chrIV:200220_C/T	chrIV:228112_T/G	200220	228112	chrIV	FALSE
Albert_2018	YJL212C	chrIV:157424	-0.170416	6.47646	chrIV:138088_G/A	chrIV:170327_T/C	138088	170327	chrIV	FALSE
Albert_2018	YJL210W	chrIV:167436	0.118725	3.11959	chrIV:23647_T/C	chrIV:1340784_T/C	23647	1340784	chrIV	FALSE
Albert_2018	YJL206C	chrIV:424905	-0.118759	3.12141	chrIV:413029_C/T	chrIV:1080944_GTGTATGTAATGTTAAGCGCTAAATA/G	413029	1080944	chrIV	FALSE
Albert_2018	YJL204C	chrIV:197883	-0.122108	3.30129	chrIV:165386_T/C	chrIV:285234_C/T	165386	285234	chrIV	FALSE
Albert_2018	YJL200C	chrIV:548896	-0.148658	4.91085	chrIV:512368_C/A	chrIV:587932_A/G	512368	587932	chrIV	FALSE
Albert_2018	YJL196C	chrIV:691930	-0.261397	15.553	chrIV:680244_G/A	chrIV:700621_G/C	680244	700621	chrIV	FALSE
Albert_2018	YJL194W	chrIV:396610	0.122899	3.34453	chrIV:357632_A/C	chrIV:1182010_T/C	357632	1182010	chrIV	FALSE
Albert_2018	YJL192C	chrIV:1060010	0.168478	6.32792	chrIV:1053051_C/T	chrIV:1080944_GTGTATGTAATGTTAAGCGCTAAATA/G	1053051	1080944	chrIV	FALSE
Albert_2018	YJL191W	chrIV:681251	-0.396596	37.6065	chrIV:680244_G/A	chrIV:681304_G/A	680244	681304	chrIV	FALSE
Albert_2018	YJL190C	chrIV:499794	0.122734	3.33544	chrIV:405368_T/G	chrIV:554971_A/T	405368	554971	chrIV	FALSE
Albert_2018	YJL186W	chrIV:653246	0.143733	4.58749	chrIV:636879_A/C	chrIV:697118_A/G	636879	697118	chrIV	FALSE
Albert_2018	YJL180C	chrIV:140862	0.11928	3.14906	chrIV:135298_T/A	chrIV:185256_C/T	135298	185256	chrIV	FALSE
Albert_2018	YJL177W	chrIV:424905	0.16022	5.7148	chrIV:391712_T/C	chrIV:504022_C/CT	391712	504022	chrIV	FALSE
Albert_2018	YJL174W	chrIV:167521	-0.134603	4.01802	chrIV:138088_G/A	chrIV:177756_C/T	138088	177756	chrIV	FALSE
Albert_2018	YJL172W	chrIV:1057818	0.122606	3.32844	chrIV:408416_T/A	chrIV:1135584_C/T	408416	1135584	chrIV	FALSE
Albert_2018	YJL171C	chrIV:1318845	-0.12332	3.36763	chrIV:1172908_T/C	chrIV:1357207_A/G	1172908	1357207	chrIV	FALSE
Albert_2018	YJL170C	chrIV:1006085	0.121474	3.26682	chrIV:960835_T/C	chrIV:1028509_T/C	960835	1028509	chrIV	FALSE
Albert_2018	YJL167W	chrIV:487957	-0.14645	4.76445	chrIV:413029_C/T	chrIV:541267_G/A	413029	541267	chrIV	FALSE
Albert_2018	YJL166W	chrIV:183912	0.149417	4.96168	chrIV:166100_T/C	chrIV:239643_T/C	166100	239643	chrIV	FALSE
Albert_2018	YJL162C	chrIV:172151	-0.119074	3.13811	chrIV:135298_T/A	chrIV:979983_A/G	135298	979983	chrIV	FALSE
Albert_2018	YJL160C	chrIV:1349687	-0.159923	5.69335	chrIV:1337043_T/C	chrIV:1418662_T/C	1337043	1418662	chrIV	FALSE
Albert_2018	YJL159W	chrIV:1408596	-0.12362	3.38417	chrIV:408416_T/A	chrIV:1420155_T/C	408416	1420155	chrIV	FALSE
Albert_2018	YJL157C	chrIV:997624	0.29395	19.8591	chrIV:997624_A/G	chrIV:1003824_C/T	997624	1003824	chrIV	FALSE
Albert_2018	YJL153C	chrIV:388440	-0.116957	3.02673	chrIV:381770_C/T	chrIV:1521256_C/T	381770	1521256	chrIV	FALSE
Albert_2018	YJL146W	chrIV:471061	-0.126747	3.55898	chrIV:408416_T/A	chrIV:504022_C/CT	408416	504022	chrIV	FALSE
Albert_2018	YJL145W	chrIV:331098	-0.138728	4.27047	chrIV:221090_C/A	chrIV:339391_A/G	221090	339391	chrIV	FALSE
Albert_2018	YJL144W	chrIV:426781	-0.160622	5.74395	chrIV:424905_C/A	chrIV:458042_G/T	424905	458042	chrIV	FALSE
Albert_2018	YJL136C	chrIV:424905	0.129394	3.71044	chrIV:391712_T/C	chrIV:554971_A/T	391712	554971	chrIV	FALSE
Albert_2018	YJL123C	chrIV:433099	-0.162685	5.89446	chrIV:388221_G/T	chrIV:480076_G/C	388221	480076	chrIV	FALSE
Albert_2018	YJL121C	chrIV:1341293	0.127591	3.60691	chrIV:391712_T/C	chrIV:1366750_G/A	391712	1366750	chrIV	FALSE
Albert_2018	YJL119C	chrIV:1320900	-0.118829	3.12509	chrIV:1280622_C/T	chrIV:1381192_T/C	1280622	1381192	chrIV	FALSE
Albert_2018	YJL118W	chrIV:165032	-0.134577	4.01644	chrIV:157969_A/G	chrIV:227035_A/G	157969	227035	chrIV	FALSE
Albert_2018	YJL116C	chrIV:697118	0.133922	3.97707	chrIV:653246_T/C	chrIV:703521_G/A	653246	703521	chrIV	FALSE
Albert_2018	YJL115W	chrIV:163737	-0.122559	3.32587	chrIV:132281_A/T	chrIV:1476572_A/G	132281	1476572	chrIV	FALSE
Albert_2018	YJL112W	chrIV:1318378	0.132138	3.87091	chrIV:1055184_G/A	chrIV:1385147_C/CA	1055184	1385147	chrIV	FALSE
Albert_2018	YJL108C	chrIV:1175302	-0.184671	7.62508	chrIV:1172908_T/C	chrIV:1215342_C/A	1172908	1215342	chrIV	FALSE
Albert_2018	YJL107C	chrIV:1215342	-0.156907	5.47799	chrIV:1172908_T/C	chrIV:1239087_T/C	1172908	1239087	chrIV	FALSE
Albert_2018	YJL103C	chrIV:236604	0.141793	4.46323	chrIV:183726_G/A	chrIV:253830_A/G	183726	253830	chrIV	FALSE
Albert_2018	YJL102W	chrIV:204319	0.242646	13.3349	chrIV:177807_C/T	chrIV:237522_G/A	177807	237522	chrIV	FALSE
Albert_2018	YJL101C	chrIV:231317	0.202304	9.18304	chrIV:178705_C/T	chrIV:241166_G/A	178705	241166	chrIV	FALSE
Albert_2018	YJL100W	chrIV:586457	-0.165085	6.07203	chrIV:538866_C/T	chrIV:617842_C/T	538866	617842	chrIV	FALSE
Albert_2018	YJL098W	chrIV:162498	-0.117929	3.07761	chrIV:135298_T/A	chrIV:197883_G/C	135298	197883	chrIV	FALSE
Albert_2018	YJL097W	chrIV:657366	-0.159059	5.63123	chrIV:653336_C/T	chrIV:671424_A/G	653336	671424	chrIV	FALSE
Albert_2018	YJL096W	chrIV:140862	0.135928	4.0982	chrIV:131512_A/G	chrIV:162498_C/A	131512	162498	chrIV	FALSE
Albert_2018	YJL091C	chrIV:196014	-0.151541	5.10539	chrIV:178705_C/T	chrIV:1381192_T/C	178705	1381192	chrIV	FALSE
Albert_2018	YJL088W	chrIV:1340784	0.15154	5.10534	chrIV:1172908_T/C	chrIV:1359411_A/AT	1172908	1359411	chrIV	FALSE
Albert_2018	YJL085W	chrIV:275645	-0.144687	4.64924	chrIV:200994_T/C	chrIV:1077718_C/T	200994	1077718	chrIV	FALSE
Albert_2018	YJL082W	chrIV:426781	-0.125652	3.49724	chrIV:400669_T/TA	chrIV:1476572_A/G	400669	1476572	chrIV	FALSE
Albert_2018	YJL081C	chrIV:371085	-0.121309	3.25791	chrIV:253832_T/A	chrIV:1059459_A/C	253832	1059459	chrIV	FALSE
Albert_2018	YJL079C	chrIV:1359411	-0.196008	8.60919	chrIV:1347437_G/A	chrIV:1367398_A/C	1347437	1367398	chrIV	FALSE
Albert_2018	YJL073W	chrIV:184671	-0.149781	4.98616	chrIV:170354_T/C	chrIV:1341293_T/C	170354	1341293	chrIV	FALSE
Albert_2018	YJL068C	chrIV:1108114	0.128585	3.66379	chrIV:424905_C/A	chrIV:1162000_C/CT	424905	1162000	chrIV	FALSE
Albert_2018	YJL063C	chrIV:140862	0.142077	4.48131	chrIV:135298_T/A	chrIV:215138_C/G	135298	215138	chrIV	FALSE
Albert_2018	YJL062W-A	chrIV:189732	0.139873	4.34195	chrIV:135298_T/A	chrIV:243657_T/C	135298	243657	chrIV	FALSE
Albert_2018	YJL060W	chrIV:183011	0.145067	4.67394	chrIV:174546_C/T	chrIV:697118_A/G	174546	697118	chrIV	FALSE
Albert_2018	YJL059W	chrIV:697118	-0.163001	5.91768	chrIV:657366_G/A	chrIV:725095_G/A	657366	725095	chrIV	FALSE
Albert_2018	YJL058C	chrIV:197883	-0.130591	3.77997	chrIV:166100_T/C	chrIV:229467_G/A	166100	229467	chrIV	FALSE
Albert_2018	YJL057C	chrIV:426781	-0.125912	3.51181	chrIV:413029_C/T	chrIV:487957_C/G	413029	487957	chrIV	FALSE
Albert_2018	YJL055W	chrIV:371085	-0.149175	4.94542	chrIV:210594_G/A	chrIV:414243_T/C	210594	414243	chrIV	FALSE
Albert_2018	YJL054W	chrIV:689337	0.123826	3.39556	chrIV:636879_A/C	chrIV:714933_T/C	636879	714933	chrIV	FALSE
Albert_2018	YJL052W	chrIV:426781	-0.19286	8.32957	chrIV:413029_C/T	chrIV:485593_A/G	413029	485593	chrIV	FALSE
Albert_2018	YJL048C	chrIV:538866	-0.132469	3.89048	chrIV:426944_A/G	chrIV:554971_A/T	426944	554971	chrIV	FALSE
Albert_2018	YJL044C	chrIV:781103	-0.139223	4.30129	chrIV:768037_T/C	chrIV:829122_T/C	768037	829122	chrIV	FALSE
Albert_2018	YJL037W	chrIV:199393	0.161883	5.83567	chrIV:185528_G/A	chrIV:747733_T/C	185528	747733	chrIV	FALSE
Albert_2018	YJL035C	chrIV:1341293	-0.252645	14.4944	chrIV:1337043_T/C	chrIV:1344681_C/T	1337043	1344681	chrIV	FALSE
Albert_2018	YJL034W	chrIV:381770	-0.160612	5.74316	chrIV:369340_G/A	chrIV:404459_A/T	369340	404459	chrIV	FALSE
Albert_2018	YJL031C	chrIV:697118	-0.121224	3.25329	chrIV:368534_T/A	chrIV:785712_A/G	368534	785712	chrIV	FALSE
Albert_2018	YJL029C	chrIV:1072962	0.120419	3.20992	chrIV:1055136_G/GA	chrIV:1162013_T/A	1055136	1162013	chrIV	FALSE
Albert_2018	YJL026W	chrIV:638634	0.150527	5.03653	chrIV:200994_T/C	chrIV:683941_T/TA	200994	683941	chrIV	FALSE
Albert_2018	YJL016W	chrIV:681251	0.148059	4.8709	chrIV:653246_T/C	chrIV:700621_G/C	653246	700621	chrIV	FALSE
Albert_2018	YJL014W	chrIV:680244	-0.218955	10.7962	chrIV:680244_G/A	chrIV:683941_T/TA	680244	683941	chrIV	FALSE
Albert_2018	YJL013C	chrIV:431267	-0.131464	3.83114	chrIV:391712_T/C	chrIV:1158603_T/A	391712	1158603	chrIV	FALSE
Albert_2018	YJL012C	chrIV:681251	-0.126531	3.54676	chrIV:593211_A/C	chrIV:697118_A/G	593211	697118	chrIV	FALSE
Albert_2018	YJL008C	chrIV:700621	-0.191705	8.22826	chrIV:680244_G/A	chrIV:717377_G/C	680244	717377	chrIV	FALSE
Albert_2018	YJL004C	chrIV:664414	-0.123967	3.40335	chrIV:140862_C/T	chrIV:911925_G/T	140862	911925	chrIV	FALSE
Albert_2018	YJL003W	chrIV:1302786	0.120902	3.2359	chrIV:367885_G/A	chrIV:1357789_T/G	367885	1357789	chrIV	FALSE
Albert_2018	YJL002C	chrIV:697118	-0.146218	4.74919	chrIV:671424_A/G	chrIV:700621_G/C	671424	700621	chrIV	FALSE
Albert_2018	YJL001W	chrIV:685659	-0.300103	20.74	chrIV:680244_G/A	chrIV:697118_A/G	680244	697118	chrIV	FALSE
Albert_2018	YJR001W	chrIV:690684	-0.219504	10.8517	chrIV:680244_G/A	chrIV:700621_G/C	680244	700621	chrIV	FALSE
Albert_2018	YJR003C	chrIV:229042	-0.142574	4.51301	chrIV:197574_G/A	chrIV:280191_T/C	197574	280191	chrIV	FALSE
Albert_2018	YJR004C	chrIV:998628	0.168783	6.35117	chrIV:960835_T/C	chrIV:1058335_G/A	960835	1058335	chrIV	FALSE
Albert_2018	YJR005W	chrIV:210091	-0.189196	8.01029	chrIV:197574_G/A	chrIV:262117_A/G	197574	262117	chrIV	FALSE
Albert_2018	YJR005C-A	chrIV:1036857	0.125641	3.49662	chrIV:960835_T/C	chrIV:1110371_CA/C	960835	1110371	chrIV	FALSE
Albert_2018	YJR006W	chrIV:1055660	0.122535	3.32458	chrIV:1047131_C/T	chrIV:1080944_GTGTATGTAATGTTAAGCGCTAAATA/G	1047131	1080944	chrIV	FALSE
Albert_2018	YJR007W	chrIV:674432	0.188338	7.93649	chrIV:636879_A/C	chrIV:694033_T/C	636879	694033	chrIV	FALSE
Albert_2018	YJR008W	chrIV:426781	-0.169263	6.3879	chrIV:408416_T/A	chrIV:485593_A/G	408416	485593	chrIV	FALSE
Albert_2018	YJR009C	chrIV:234361	-0.177808	7.05983	chrIV:202127_G/A	chrIV:250548_T/C	202127	250548	chrIV	FALSE
Albert_2018	YJR010W	chrIV:178705	0.149999	5.00083	chrIV:138088_G/A	chrIV:231525_A/G	138088	231525	chrIV	FALSE
Albert_2018	YJR011C	chrIV:370148	-0.13288	3.91486	chrIV:312250_T/C	chrIV:435908_G/A	312250	435908	chrIV	FALSE
Albert_2018	YJR012C	chrIV:629042	-0.119309	3.15058	chrIV:19638_C/T	chrIV:1394087_C/T	19638	1394087	chrIV	FALSE
Albert_2018	YJR014W	chrIV:678773	0.230576	12.0053	chrIV:671424_A/G	chrIV:678773_T/C	671424	678773	chrIV	FALSE
Albert_2018	YJR017C	chrIV:1095148	0.118204	3.0921	chrIV:325302_T/C	chrIV:1144484_C/T	325302	1144484	chrIV	FALSE
Albert_2018	YJR019C	chrIV:590826	-0.171705	6.57633	chrIV:555051_C/G	chrIV:664414_C/T	555051	664414	chrIV	FALSE
Albert_2018	YJR021C	chrIV:424905	-0.131067	3.80782	chrIV:404459_A/T	chrIV:509407_G/T	404459	509407	chrIV	FALSE
Albert_2018	YJR024C	chrIV:629042	-0.165513	6.10406	chrIV:599731_G/GA	chrIV:680244_G/A	599731	680244	chrIV	FALSE
Albert_2018	YJR025C	chrIV:638815	-0.176808	6.97942	chrIV:617842_C/T	chrIV:653246_T/C	617842	653246	chrIV	FALSE
Albert_2018	YJR029W	chrIV:1091234	0.126878	3.56639	chrIV:277642_G/A	chrIV:1123959_G/A	277642	1123959	chrIV	FALSE
Albert_2018	YJR028W	chrIV:961234	-0.124388	3.42665	chrIV:956734_G/A	chrIV:1003824_C/T	956734	1003824	chrIV	FALSE
Albert_2018	YJR040W	chrIV:657366	-0.120627	3.22111	chrIV:179240_T/C	chrIV:700621_G/C	179240	700621	chrIV	FALSE
Albert_2018	YJR046W	chrIV:62075	-0.118461	3.10564	chrIV:19638_C/T	chrIV:161421_C/T	19638	161421	chrIV	FALSE
Albert_2018	YJR048W	chrIV:388440	0.152497	5.17076	chrIV:174887_C/T	chrIV:408981_C/A	174887	408981	chrIV	FALSE
Albert_2018	YJR049C	chrIV:680423	0.134828	4.03153	chrIV:653336_C/T	chrIV:700621_G/C	653336	700621	chrIV	FALSE
Albert_2018	YJR051W	chrIV:1060010	0.195559	8.56901	chrIV:1057426_C/T	chrIV:1072962_G/A	1057426	1072962	chrIV	FALSE
Albert_2018	YJR054W	chrIV:197574	-0.18733	7.85026	chrIV:183726_G/A	chrIV:229467_G/A	183726	229467	chrIV	FALSE
Albert_2018	YJR056C	chrIV:586457	0.117566	3.05855	chrIV:564066_T/G	chrIV:636879_A/C	564066	636879	chrIV	FALSE
Albert_2018	YJR061W	chrIV:959283	-0.124292	3.42135	chrIV:939122_G/A	chrIV:998628_A/T	939122	998628	chrIV	FALSE
Albert_2018	YJR063W	chrIV:1460367	0.117278	3.04351	chrIV:424905_C/A	chrIV:1476572_A/G	424905	1476572	chrIV	FALSE
Albert_2018	YJR064W	chrIV:681251	-0.122268	3.30997	chrIV:404459_A/T	chrIV:1385310_C/CT	404459	1385310	chrIV	FALSE
Albert_2018	YJR065C	chrIV:636879	-0.159354	5.65245	chrIV:592072_T/C	chrIV:697118_A/G	592072	697118	chrIV	FALSE
Albert_2018	YJR075W	chrIV:195095	-0.134653	4.02101	chrIV:166100_T/C	chrIV:1381192_T/C	166100	1381192	chrIV	FALSE
Albert_2018	YJR077C	chrIV:211301	0.185532	7.69765	chrIV:202127_G/A	chrIV:240868_G/C	202127	240868	chrIV	FALSE
Albert_2018	YJR078W	chrIV:408416	-0.117117	3.03507	chrIV:381770_C/T	chrIV:1162000_C/CT	381770	1162000	chrIV	FALSE
Albert_2018	YJR080C	chrIV:21510	0.123922	3.40087	chrIV:19638_C/T	chrIV:1385256_C/A	19638	1385256	chrIV	FALSE
Albert_2018	YJR084W	chrIV:703521	-0.189081	8.00041	chrIV:695620_G/A	chrIV:770352_C/T	695620	770352	chrIV	FALSE
Albert_2018	YJR085C	chrIV:431267	-0.140476	4.37984	chrIV:414243_T/C	chrIV:506998_G/A	414243	506998	chrIV	FALSE
Albert_2018	YJR086W	chrIV:998628	0.143779	4.59043	chrIV:977428_C/T	chrIV:1011970_A/G	977428	1011970	chrIV	FALSE
Albert_2018	YJR088C	chrIV:1140684	0.128696	3.67018	chrIV:1037347_A/G	chrIV:1171430_G/C	1037347	1171430	chrIV	FALSE
Albert_2018	YJR094C	chrIV:979983	-0.210164	9.92713	chrIV:961189_A/G	chrIV:998628_A/T	961189	998628	chrIV	FALSE
Albert_2018	YJR097W	chrIV:177756	-0.140014	4.3508	chrIV:157969_A/G	chrIV:199393_G/A	157969	199393	chrIV	FALSE
Albert_2018	YJR099W	chrIV:1071689	0.144044	4.60753	chrIV:1059459_A/C	chrIV:1080944_GTGTATGTAATGTTAAGCGCTAAATA/G	1059459	1080944	chrIV	FALSE
Albert_2018	YJR100C	chrIV:1072962	0.124807	3.45	chrIV:664414_C/T	chrIV:1080944_GTGTATGTAATGTTAAGCGCTAAATA/G	664414	1080944	chrIV	FALSE
Albert_2018	YJR101W	chrIV:769943	-0.126853	3.56495	chrIV:140862_C/T	chrIV:836028_G/A	140862	836028	chrIV	FALSE
Albert_2018	YJR103W	chrIV:211301	0.194407	8.46639	chrIV:198376_TG/T	chrIV:255364_G/A	198376	255364	chrIV	FALSE
Albert_2018	YJR104C	chrIV:1350135	0.153615	5.2478	chrIV:1337043_T/C	chrIV:1381192_T/C	1337043	1381192	chrIV	FALSE
Albert_2018	YJR109C	chrIV:163737	0.128006	3.63058	chrIV:135298_T/A	chrIV:440838_A/G	135298	440838	chrIV	FALSE
Albert_2018	YJR111C	chrIV:1144484	0.120196	3.19797	chrIV:141921_G/A	chrIV:1496788_A/G	141921	1496788	chrIV	FALSE
Albert_2018	YJR113C	chrIV:141469	0.169788	6.4281	chrIV:135298_T/A	chrIV:255364_G/A	135298	255364	chrIV	FALSE
Albert_2018	YJR116W	chrIV:637663	0.123944	3.40208	chrIV:40439_T/C	chrIV:992705_T/C	40439	992705	chrIV	FALSE
Albert_2018	YJR117W	chrIV:236604	0.154771	5.32807	chrIV:230677_T/C	chrIV:243657_T/C	230677	243657	chrIV	FALSE
Albert_2018	YJR120W	chrIV:236928	0.149548	4.97048	chrIV:229467_G/A	chrIV:243657_T/C	229467	243657	chrIV	FALSE
Albert_2018	YJR121W	chrIV:229467	0.216116	10.5112	chrIV:202127_G/A	chrIV:240868_G/C	202127	240868	chrIV	FALSE
Albert_2018	YJR122W	chrIV:1340784	0.121141	3.24879	chrIV:135298_T/A	chrIV:1402695_T/C	135298	1402695	chrIV	FALSE
Albert_2018	YJR123W	chrIV:499794	0.16775	6.27254	chrIV:424905_C/A	chrIV:509186_A/T	424905	509186	chrIV	FALSE
Albert_2018	YJR124C	chrIV:1332967	-0.145327	4.69085	chrIV:1316641_A/G	chrIV:1385256_C/A	1316641	1385256	chrIV	FALSE
Albert_2018	YJR125C	chrIV:485593	-0.157218	5.49997	chrIV:408416_T/A	chrIV:509186_A/T	408416	509186	chrIV	FALSE
Albert_2018	YJR127C	chrIV:86474	-0.159627	5.67202	chrIV:67254_G/A	chrIV:111205_A/G	67254	111205	chrIV	FALSE
Albert_2018	YJR130C	chrIV:199393	0.190136	8.09161	chrIV:182498_A/G	chrIV:240868_G/C	182498	240868	chrIV	FALSE
Albert_2018	YJR132W	chrIV:199393	-0.142846	4.53043	chrIV:135298_T/A	chrIV:200220_C/T	135298	200220	chrIV	FALSE
Albert_2018	YJR133W	chrIV:690684	-0.13897	4.28552	chrIV:388147_T/C	chrIV:700621_G/C	388147	700621	chrIV	FALSE
Albert_2018	YJR137C	chrIV:391712	0.138036	4.22757	chrIV:172805_T/A	chrIV:440838_A/G	172805	440838	chrIV	FALSE
Albert_2018	YJR141W	chrIV:1371004	-0.121257	3.25507	chrIV:243657_T/C	chrIV:1391355_T/C	243657	1391355	chrIV	FALSE
Albert_2018	YJR142W	chrIV:1065086	0.142139	4.48526	chrIV:362993_T/C	chrIV:1080944_GTGTATGTAATGTTAAGCGCTAAATA/G	362993	1080944	chrIV	FALSE
Albert_2018	YJR144W	chrIV:1274423	0.123208	3.36149	chrIV:1149030_T/C	chrIV:1330230_G/GT	1149030	1330230	chrIV	FALSE
Albert_2018	YJR145C	chrIV:491804	0.14857	4.90498	chrIV:414243_T/C	chrIV:1080944_GTGTATGTAATGTTAAGCGCTAAATA/G	414243	1080944	chrIV	FALSE
Albert_2018	YJR147W	chrIV:653246	-0.176134	6.92541	chrIV:622563_C/T	chrIV:703386_G/C	622563	703386	chrIV	FALSE
Albert_2018	YJR148W	chrIV:199393	0.155876	5.40536	chrIV:183726_G/A	chrIV:256620_A/AT	183726	256620	chrIV	FALSE
Albert_2018	YJR152W	chrIV:147431	-0.219964	10.8984	chrIV:140862_C/T	chrIV:678773_T/C	140862	678773	chrIV	FALSE
Albert_2018	YJR154W	chrIV:478092	-0.163712	5.97008	chrIV:408981_C/A	chrIV:504022_C/CT	408981	504022	chrIV	FALSE
Albert_2018	YJR155W	chrIV:469194	-0.165795	6.12517	chrIV:421542_A/C	chrIV:504022_C/CT	421542	504022	chrIV	FALSE
Albert_2018	YJR159W	chrIV:19638	0.218259	10.7259	chrIV:19638_C/T	chrIV:21510_A/G	19638	21510	chrIV	FALSE
Albert_2018	YJR161C	chrIV:21510	0.283901	18.4666	chrIV:19638_C/T	chrIV:21510_A/G	19638	21510	chrIV	FALSE
Albert_2018	YKL220C	chrIV:268432	-0.142613	4.51552	chrIV:255364_G/A	chrIV:346745_G/A	255364	346745	chrIV	FALSE
Albert_2018	YKL219W	chrIV:719380	-0.118827	3.12502	chrIV:628602_A/G	chrIV:1460367_G/A	628602	1460367	chrIV	FALSE
Albert_2018	YKL218C	chrIV:480076	-0.173868	6.7456	chrIV:439479_A/G	chrIV:638634_G/A	439479	638634	chrIV	FALSE
Albert_2018	YKL217W	chrIV:199259	0.312628	22.6013	chrIV:198376_TG/T	chrIV:224747_G/A	198376	224747	chrIV	FALSE
Albert_2018	YKL214C	chrIV:703386	-0.120566	3.21782	chrIV:195095_C/T	chrIV:769848_G/A	195095	769848	chrIV	FALSE
Albert_2018	YKL211C	chrIV:143653	0.117532	3.05678	chrIV:131141_G/A	chrIV:1508454_G/A	131141	1508454	chrIV	FALSE
Albert_2018	YKL210W	chrIV:680244	-0.187323	7.84966	chrIV:680244_G/A	chrIV:700621_G/C	680244	700621	chrIV	FALSE
Albert_2018	YKL208W	chrIV:765852	-0.146981	4.79944	chrIV:723847_C/T	chrIV:785712_A/G	723847	785712	chrIV	FALSE
Albert_2018	YKL207W	chrIV:695620	-0.138708	4.26921	chrIV:135298_T/A	chrIV:767117_T/C	135298	767117	chrIV	FALSE
Albert_2018	YKL206C	chrIV:674432	-0.15901	5.62774	chrIV:572145_A/G	chrIV:697118_A/G	572145	697118	chrIV	FALSE
Albert_2018	YKL205W	chrIV:197883	-0.143696	4.58507	chrIV:155661_T/C	chrIV:227035_A/G	155661	227035	chrIV	FALSE
Albert_2018	YKL202W	chrIV:237522	0.125037	3.4628	chrIV:178705_C/T	chrIV:265445_G/A	178705	265445	chrIV	FALSE
Albert_2018	YKL201C	chrIV:231317	0.144903	4.66325	chrIV:172805_T/A	chrIV:248899_G/A	172805	248899	chrIV	FALSE
Albert_2018	YKL196C	chrIV:155446	0.132774	3.90854	chrIV:135298_T/A	chrIV:1060010_T/C	135298	1060010	chrIV	FALSE
Albert_2018	YKL195W	chrIV:135298	0.16619	6.15476	chrIV:135298_T/A	chrIV:185528_G/A	135298	185528	chrIV	FALSE
Albert_2018	YKL192C	chrIV:250548	0.145346	4.69214	chrIV:183726_G/A	chrIV:639037_G/T	183726	639037	chrIV	FALSE
Albert_2018	YKL191W	chrIV:681251	-0.126741	3.55864	chrIV:624969_T/G	chrIV:685659_G/A	624969	685659	chrIV	FALSE
Albert_2018	YKL190W	chrIV:426781	-0.146573	4.77252	chrIV:414243_T/C	chrIV:1060010_T/C	414243	1060010	chrIV	FALSE
Albert_2018	YKL189W	chrIV:998628	0.147719	4.8483	chrIV:960835_T/C	chrIV:1080944_GTGTATGTAATGTTAAGCGCTAAATA/G	960835	1080944	chrIV	FALSE
Albert_2018	YKL186C	chrIV:1347437	-0.133249	3.93686	chrIV:1323775_C/T	chrIV:1385323_C/T	1323775	1385323	chrIV	FALSE
Albert_2018	YKL185W	chrIV:491804	-0.124385	3.42649	chrIV:431674_G/C	chrIV:1490059_G/T	431674	1490059	chrIV	FALSE
Albert_2018	YKL184W	chrIV:1338321	-0.144317	4.62523	chrIV:1305496_A/G	chrIV:1371004_T/C	1305496	1371004	chrIV	FALSE
Albert_2018	YKL183W	chrIV:700621	-0.159387	5.65481	chrIV:680244_G/A	chrIV:753137_T/A	680244	753137	chrIV	FALSE
Albert_2018	YKL181W	chrIV:161220	-0.14493	4.66502	chrIV:156943_A/G	chrIV:185528_G/A	156943	185528	chrIV	FALSE
Albert_2018	YKL180W	chrIV:424905	0.167719	6.27016	chrIV:391712_T/C	chrIV:485593_A/G	391712	485593	chrIV	FALSE
Albert_2018	YKL175W	chrIV:395767	-0.116701	3.01341	chrIV:62075_A/G	chrIV:636879_A/C	62075	636879	chrIV	FALSE
Albert_2018	YKL174C	chrIV:371249	-0.119591	3.16559	chrIV:141921_G/A	chrIV:586457_A/G	141921	586457	chrIV	FALSE
Albert_2018	YKL166C	chrIV:221090	-0.116714	3.01406	chrIV:54223_C/T	chrIV:1062037_C/T	54223	1062037	chrIV	FALSE
Albert_2018	YKL165C	chrIV:1341293	-0.143574	4.57724	chrIV:170354_T/C	chrIV:1381192_T/C	170354	1381192	chrIV	FALSE
Albert_2018	YKL163W	chrIV:431674	-0.133308	3.94037	chrIV:42278_C/T	chrIV:512368_C/A	42278	512368	chrIV	FALSE
Albert_2018	YKL161C	chrIV:1175302	-0.202735	9.22301	chrIV:1172908_T/C	chrIV:1215342_C/A	1172908	1215342	chrIV	FALSE
Albert_2018	YKL157W	chrIV:426781	-0.144764	4.65421	chrIV:408416_T/A	chrIV:506998_G/A	408416	506998	chrIV	FALSE
Albert_2018	YKL152C	chrIV:367885	-0.225681	11.4875	chrIV:357632_A/C	chrIV:375394_A/C	357632	375394	chrIV	FALSE
Albert_2018	YKL151C	chrIV:431267	-0.126729	3.55796	chrIV:404459_A/T	chrIV:700621_G/C	404459	700621	chrIV	FALSE
Albert_2018	YKL150W	chrIV:1368022	0.117402	3.04997	chrIV:175307_C/G	chrIV:1394087_C/T	175307	1394087	chrIV	FALSE
Albert_2018	YKL148C	chrIV:225458	0.140497	4.38119	chrIV:174546_C/T	chrIV:243657_T/C	174546	243657	chrIV	FALSE
Albert_2018	YKL146W	chrIV:229467	0.197819	8.77224	chrIV:198376_TG/T	chrIV:243657_T/C	198376	243657	chrIV	FALSE
Albert_2018	YKL145W	chrIV:697118	-0.284534	18.5527	chrIV:680244_G/A	chrIV:697118_A/G	680244	697118	chrIV	FALSE
Albert_2018	YKL144C	chrIV:177756	-0.126966	3.57133	chrIV:157969_A/G	chrIV:255364_G/A	157969	255364	chrIV	FALSE
Albert_2018	YKL142W	chrIV:426781	-0.152837	5.19413	chrIV:414243_T/C	chrIV:506998_G/A	414243	506998	chrIV	FALSE
Albert_2018	YKL141W	chrIV:185256	0.16201	5.84499	chrIV:165265_A/G	chrIV:242001_G/C	165265	242001	chrIV	FALSE
Albert_2018	YKL140W	chrIV:1057426	0.126109	3.52292	chrIV:671424_A/G	chrIV:1080944_GTGTATGTAATGTTAAGCGCTAAATA/G	671424	1080944	chrIV	FALSE
Albert_2018	YKL135C	chrIV:636879	-0.126255	3.53114	chrIV:391712_T/C	chrIV:1080944_GTGTATGTAATGTTAAGCGCTAAATA/G	391712	1080944	chrIV	FALSE
Albert_2018	YKL133C	chrIV:482676	-0.11887	3.12729	chrIV:424905_C/A	chrIV:1354715_C/T	424905	1354715	chrIV	FALSE
Albert_2018	YKL132C	chrIV:482676	-0.135518	4.07332	chrIV:388221_G/T	chrIV:636879_A/C	388221	636879	chrIV	FALSE
Albert_2018	YKL128C	chrIV:695620	-0.173255	6.69741	chrIV:689337_A/G	chrIV:700621_G/C	689337	700621	chrIV	FALSE
Albert_2018	YKL127W	chrIV:744041	-0.189791	8.06173	chrIV:695620_G/A	chrIV:766886_C/T	695620	766886	chrIV	FALSE
Albert_2018	YKL126W	chrIV:690684	-0.192832	8.32716	chrIV:629042_G/A	chrIV:697118_A/G	629042	697118	chrIV	FALSE
Albert_2018	YKL125W	chrIV:1330230	-0.187455	7.86092	chrIV:1330230_G/GT	chrIV:1335398_C/A	1330230	1335398	chrIV	FALSE
Albert_2018	YKL122C	chrIV:690684	0.194145	8.44316	chrIV:678773_T/C	chrIV:694033_T/C	678773	694033	chrIV	FALSE
Albert_2018	YKL120W	chrIV:638634	0.182417	7.43689	chrIV:578506_A/G	chrIV:678773_T/C	578506	678773	chrIV	FALSE
Albert_2018	YKL117W	chrIV:1057123	0.15354	5.24258	chrIV:1055184_G/A	chrIV:1060010_T/C	1055184	1060010	chrIV	FALSE
Albert_2018	YKL110C	chrIV:922174	-0.128229	3.64334	chrIV:204077_G/A	chrIV:1381192_T/C	204077	1381192	chrIV	FALSE
Albert_2018	YKL109W	chrIV:229467	0.221966	11.1028	chrIV:185256_C/T	chrIV:243657_T/C	185256	243657	chrIV	FALSE
Albert_2018	YKL106W	chrIV:697118	-0.133239	3.93622	chrIV:680244_G/A	chrIV:911925_G/T	680244	911925	chrIV	FALSE
Albert_2018	YKL104C	chrIV:1357789	-0.278656	17.7626	chrIV:1341293_T/C	chrIV:1366750_G/A	1341293	1366750	chrIV	FALSE
Albert_2018	YKL103C	chrIV:1154509	0.130146	3.75406	chrIV:391712_T/C	chrIV:1385256_C/A	391712	1385256	chrIV	FALSE
Albert_2018	YKL100C	chrIV:653336	0.121193	3.2516	chrIV:622563_C/T	chrIV:700621_G/C	622563	700621	chrIV	FALSE
Albert_2018	YKL096W	chrIV:481074	0.151588	5.10859	chrIV:369340_G/A	chrIV:487957_C/G	369340	487957	chrIV	FALSE
Albert_2018	YKL093W	chrIV:198376	0.265444	16.0565	chrIV:198376_TG/T	chrIV:241166_G/A	198376	241166	chrIV	FALSE
Albert_2018	YKL089W	chrIV:424905	-0.11816	3.08979	chrIV:331098_T/TAGCAGGAGCAGCAAC	chrIV:1282030_G/A	331098	1282030	chrIV	FALSE
Albert_2018	YKL085W	chrIV:229467	0.220969	11.0008	chrIV:183726_G/A	chrIV:239643_T/C	183726	239643	chrIV	FALSE
Albert_2018	YKL084W	chrIV:170362	-0.166138	6.15085	chrIV:157969_A/G	chrIV:229467_G/A	157969	229467	chrIV	FALSE
Albert_2018	YKL080W	chrIV:700621	-0.163534	5.95695	chrIV:689337_A/G	chrIV:703521_G/A	689337	703521	chrIV	FALSE
Albert_2018	YKL074C	chrIV:1364563	-0.135161	4.05166	chrIV:368534_T/A	chrIV:1387160_G/A	368534	1387160	chrIV	FALSE
Albert_2018	YKL073W	chrIV:1341293	-0.14403	4.60664	chrIV:183726_G/A	chrIV:1381192_T/C	183726	1381192	chrIV	FALSE
Albert_2018	YKL072W	chrIV:753137	-0.171916	6.59274	chrIV:680244_G/A	chrIV:769328_G/A	680244	769328	chrIV	FALSE
Albert_2018	YKL071W	chrIV:1330230	0.158689	5.60474	chrIV:1298073_C/T	chrIV:1385310_C/CT	1298073	1385310	chrIV	FALSE
Albert_2018	YKL068W-A	chrIV:200994	0.119485	3.15996	chrIV:198376_TG/T	chrIV:769328_G/A	198376	769328	chrIV	FALSE
Albert_2018	YKL067W	chrIV:426781	-0.142139	4.48524	chrIV:414243_T/C	chrIV:487957_C/G	414243	487957	chrIV	FALSE
Albert_2018	YKL065C	chrIV:680423	0.185336	7.6811	chrIV:680244_G/A	chrIV:683941_T/TA	680244	683941	chrIV	FALSE
Albert_2018	YKL063C	chrIV:690684	0.128133	3.63785	chrIV:587932_A/G	chrIV:695620_G/A	587932	695620	chrIV	FALSE
Albert_2018	YKL062W	chrIV:622563	0.146842	4.79024	chrIV:622563_C/T	chrIV:671424_A/G	622563	671424	chrIV	FALSE
Albert_2018	YKL060C	chrIV:235466	-0.241206	13.1723	chrIV:202127_G/A	chrIV:253830_A/G	202127	253830	chrIV	FALSE
Albert_2018	YKL059C	chrIV:732994	-0.127702	3.61325	chrIV:708514_A/G	chrIV:838720_A/G	708514	838720	chrIV	FALSE
Albert_2018	YKL049C	chrIV:624969	0.126447	3.54196	chrIV:413029_C/T	chrIV:1080944_GTGTATGTAATGTTAAGCGCTAAATA/G	413029	1080944	chrIV	FALSE
Albert_2018	YKL048C	chrIV:375394	-0.119514	3.16151	chrIV:131141_G/A	chrIV:1144484_C/T	131141	1144484	chrIV	FALSE
Albert_2018	YKL047W	chrIV:553651	-0.124644	3.44089	chrIV:243657_T/C	chrIV:815495_A/G	243657	815495	chrIV	FALSE
Albert_2018	YKL044W	chrIV:961561	-0.344333	27.7338	chrIV:959283_C/T	chrIV:977428_C/T	959283	977428	chrIV	FALSE
Albert_2018	YKL043W	chrIV:962280	-0.457444	51.5936	chrIV:960835_T/C	chrIV:975156_A/G	960835	975156	chrIV	FALSE
Albert_2018	YKL041W	chrIV:911925	-0.12205	3.29809	chrIV:836148_A/G	chrIV:963941_A/G	836148	963941	chrIV	FALSE
Albert_2018	YKL040C	chrIV:629042	-0.13834	4.24638	chrIV:624969_T/G	chrIV:1357207_A/G	624969	1357207	chrIV	FALSE
Albert_2018	YKL039W	chrIV:426781	-0.128303	3.64762	chrIV:405368_T/G	chrIV:554971_A/T	405368	554971	chrIV	FALSE
Albert_2018	YKL038W	chrIV:1464680	-0.126247	3.53071	chrIV:101871_G/A	chrIV:1486178_A/G	101871	1486178	chrIV	FALSE
Albert_2018	YKL035W	chrIV:1371004	0.117203	3.03956	chrIV:1330230_G/GT	chrIV:1394087_C/T	1330230	1394087	chrIV	FALSE
Albert_2018	YKL034W	chrIV:566483	-0.117076	3.03293	chrIV:424905_C/A	chrIV:619621_C/T	424905	619621	chrIV	FALSE
Albert_2018	YKL029C	chrIV:637663	0.136262	4.11856	chrIV:160218_C/T	chrIV:678773_T/C	160218	678773	chrIV	FALSE
Albert_2018	YKL027W	chrIV:185528	-0.150418	5.02912	chrIV:131453_T/A	chrIV:370499_G/A	131453	370499	chrIV	FALSE
Albert_2018	YKL024C	chrIV:1398909	-0.120859	3.23359	chrIV:62075_A/G	chrIV:1413299_C/T	62075	1413299	chrIV	FALSE
Albert_2018	YKL019W	chrIV:653336	-0.195537	8.567	chrIV:637663_A/T	chrIV:681304_G/A	637663	681304	chrIV	FALSE
Albert_2018	YKL016C	chrIV:236604	0.260741	15.4722	chrIV:204319_T/C	chrIV:242001_G/C	204319	242001	chrIV	FALSE
Albert_2018	YKL015W	chrIV:697118	-0.132965	3.9199	chrIV:131512_A/G	chrIV:769848_G/A	131512	769848	chrIV	FALSE
Albert_2018	YKL013C	chrIV:366354	-0.137275	4.18061	chrIV:357632_A/C	chrIV:437637_C/T	357632	437637	chrIV	FALSE
Albert_2018	YKL008C	chrIV:961234	0.200886	9.05207	chrIV:959283_C/T	chrIV:1011970_A/G	959283	1011970	chrIV	FALSE
Albert_2018	YKL007W	chrIV:697118	-0.160322	5.72219	chrIV:664414_C/T	chrIV:700621_G/C	664414	700621	chrIV	FALSE
Albert_2018	YKL006W	chrIV:426944	0.137241	4.17857	chrIV:388221_G/T	chrIV:1072962_G/A	388221	1072962	chrIV	FALSE
Albert_2018	YKL003C	chrIV:141921	0.130717	3.78733	chrIV:135298_T/A	chrIV:182498_A/G	135298	182498	chrIV	FALSE
Albert_2018	YKL002W	chrIV:618461	-0.178995	7.15598	chrIV:595029_A/G	chrIV:700621_G/C	595029	700621	chrIV	FALSE
Albert_2018	YKL001C	chrIV:150223	0.116985	3.02821	chrIV:131989_T/C	chrIV:1359411_A/AT	131989	1359411	chrIV	FALSE
Albert_2018	YKR001C	chrIV:678773	0.188305	7.93369	chrIV:664414_C/T	chrIV:685659_G/A	664414	685659	chrIV	FALSE
Albert_2018	YKR003W	chrIV:408416	-0.117604	3.06057	chrIV:269350_G/A	chrIV:1385256_C/A	269350	1385256	chrIV	FALSE
Albert_2018	YKR005C	chrIV:1350135	-0.183195	7.50162	chrIV:1320900_C/T	chrIV:1367398_A/C	1320900	1367398	chrIV	FALSE
Albert_2018	YKR006C	chrIV:140862	0.122628	3.32964	chrIV:132560_G/A	chrIV:1264269_T/A	132560	1264269	chrIV	FALSE
Albert_2018	YKR012C	chrIV:328073	0.141674	4.45562	chrIV:318487_C/T	chrIV:414243_T/C	318487	414243	chrIV	FALSE
Albert_2018	YKR016W	chrIV:140862	0.131437	3.82959	chrIV:131141_G/A	chrIV:243657_T/C	131141	243657	chrIV	FALSE
Albert_2018	YKR018C	chrIV:690684	-0.125684	3.49905	chrIV:157424_T/C	chrIV:700621_G/C	157424	700621	chrIV	FALSE
Albert_2018	YKR022C	chrIV:424905	-0.136957	4.16112	chrIV:166100_T/C	chrIV:485593_A/G	166100	485593	chrIV	FALSE
Albert_2018	YKR027W	chrIV:167521	-0.130536	3.77677	chrIV:163737_G/A	chrIV:1268647_C/A	163737	1268647	chrIV	FALSE
Albert_2018	YKR034W	chrIV:697118	-0.280747	18.0414	chrIV:689337_A/G	chrIV:697118_A/G	689337	697118	chrIV	FALSE
Albert_2018	YKR038C	chrIV:697118	-0.138536	4.25853	chrIV:680244_G/A	chrIV:717377_G/C	680244	717377	chrIV	FALSE
Albert_2018	YKR039W	chrIV:680244	-0.274491	17.2144	chrIV:671424_A/G	chrIV:690684_A/G	671424	690684	chrIV	FALSE
Albert_2018	YKR042W	chrIV:624969	-0.200251	8.99377	chrIV:601251_T/A	chrIV:629042_G/A	601251	629042	chrIV	FALSE
Albert_2018	YKR043C	chrIV:725095	-0.145935	4.73061	chrIV:703386_G/C	chrIV:1476572_A/G	703386	1476572	chrIV	FALSE
Albert_2018	YKR045C	chrIV:212608	0.120261	3.20146	chrIV:197883_G/C	chrIV:1235594_A/G	197883	1235594	chrIV	FALSE
Albert_2018	YKR046C	chrIV:504022	-0.154227	5.2902	chrIV:471061_T/C	chrIV:553651_G/A	471061	553651	chrIV	FALSE
Albert_2018	YKR048C	chrIV:680244	-0.206492	9.57567	chrIV:680244_G/A	chrIV:683941_T/TA	680244	683941	chrIV	FALSE
Albert_2018	YKR049C	chrIV:424905	-0.139048	4.2904	chrIV:400669_T/TA	chrIV:509407_G/T	400669	509407	chrIV	FALSE
Albert_2018	YKR057W	chrIV:424905	0.126767	3.56007	chrIV:391712_T/C	chrIV:1116905_A/G	391712	1116905	chrIV	FALSE
Albert_2018	YKR058W	chrIV:185528	0.133604	3.95806	chrIV:131141_G/A	chrIV:1381192_T/C	131141	1381192	chrIV	FALSE
Albert_2018	YKR061W	chrIV:435452	-0.129521	3.71778	chrIV:413029_C/T	chrIV:1381192_T/C	413029	1381192	chrIV	FALSE
Albert_2018	YKR064W	chrIV:838720	-0.119942	3.18434	chrIV:765852_T/C	chrIV:911925_G/T	765852	911925	chrIV	FALSE
Albert_2018	YKR066C	chrIV:638815	-0.150135	5.01002	chrIV:562103_T/A	chrIV:683918_C/T	562103	683918	chrIV	FALSE
Albert_2018	YKR069W	chrIV:183011	0.178146	7.08713	chrIV:175307_C/G	chrIV:228893_T/C	175307	228893	chrIV	FALSE
Albert_2018	YKR071C	chrIV:680244	-0.172535	6.64101	chrIV:680244_G/A	chrIV:717377_G/C	680244	717377	chrIV	FALSE
Albert_2018	YKR074W	chrIV:162498	0.132896	3.91583	chrIV:51735_C/G	chrIV:1080944_GTGTATGTAATGTTAAGCGCTAAATA/G	51735	1080944	chrIV	FALSE
Albert_2018	YKR076W	chrIV:653246	0.264225	15.9039	chrIV:637663_A/T	chrIV:653246_T/C	637663	653246	chrIV	FALSE
Albert_2018	YKR077W	chrIV:1385147	0.116832	3.02022	chrIV:1275780_G/A	chrIV:1420155_T/C	1275780	1420155	chrIV	FALSE
Albert_2018	YKR079C	chrIV:166634	-0.125563	3.49225	chrIV:135298_T/A	chrIV:253830_A/G	135298	253830	chrIV	FALSE
Albert_2018	YKR080W	chrIV:628602	-0.189716	8.05524	chrIV:622259_A/G	chrIV:678773_T/C	622259	678773	chrIV	FALSE
Albert_2018	YKR084C	chrIV:768037	-0.141551	4.44785	chrIV:730611_A/C	chrIV:814423_G/A	730611	814423	chrIV	FALSE
Albert_2018	YKR085C	chrIV:135298	0.136626	4.14082	chrIV:135298_T/A	chrIV:700621_G/C	135298	700621	chrIV	FALSE
Albert_2018	YKR093W	chrIV:388147	0.182096	7.41032	chrIV:380252_A/G	chrIV:422749_C/CG	380252	422749	chrIV	FALSE
Albert_2018	YKR094C	chrIV:504022	0.151164	5.07975	chrIV:424905_C/A	chrIV:509407_G/T	424905	509407	chrIV	FALSE
Albert_2018	YKR100C	chrIV:671424	-0.128273	3.64588	chrIV:551387_C/A	chrIV:680244_G/A	551387	680244	chrIV	FALSE
Albert_2018	YLL062C	chrIV:212267	0.270329	16.6761	chrIV:200220_C/T	chrIV:226851_GTATATATATATA/G	200220	226851	chrIV	FALSE
Albert_2018	YLL061W	chrIV:224747	0.341619	27.2702	chrIV:204077_G/A	chrIV:228893_T/C	204077	228893	chrIV	FALSE
Albert_2018	YLL060C	chrIV:1080944	0.117053	3.03174	chrIV:391712_T/C	chrIV:1343249_G/A	391712	1343249	chrIV	FALSE
Albert_2018	YLL057C	chrIV:199393	0.145687	4.7144	chrIV:164013_G/A	chrIV:331098_T/TAGCAGGAGCAGCAAC	164013	331098	chrIV	FALSE
Albert_2018	YLL055W	chrIV:643151	0.14228	4.49423	chrIV:183726_G/A	chrIV:706032_T/C	183726	706032	chrIV	FALSE
Albert_2018	YLL054C	chrIV:768037	-0.127538	3.60388	chrIV:671424_A/G	chrIV:795537_C/G	671424	795537	chrIV	FALSE
Albert_2018	YLL053C	chrIV:611056	-0.237366	12.744	chrIV:602350_C/T	chrIV:637663_A/T	602350	637663	chrIV	FALSE
Albert_2018	YLL052C	chrIV:961561	-0.247775	13.9231	chrIV:611056_A/G	chrIV:1003824_C/T	611056	1003824	chrIV	FALSE
Albert_2018	YLL050C	chrIV:367885	-0.131165	3.81358	chrIV:357632_A/C	chrIV:375394_A/C	357632	375394	chrIV	FALSE
Albert_2018	YLL049W	chrIV:643151	-0.133297	3.9397	chrIV:210594_G/A	chrIV:694033_T/C	210594	694033	chrIV	FALSE
Albert_2018	YLL045C	chrIV:498305	0.178864	7.14531	chrIV:424905_C/A	chrIV:509186_A/T	424905	509186	chrIV	FALSE
Albert_2018	YLL041C	chrIV:225458	0.167737	6.27157	chrIV:176628_C/T	chrIV:248899_G/A	176628	248899	chrIV	FALSE
Albert_2018	YLL039C	chrIV:198376	0.12118	3.25091	chrIV:158749_C/T	chrIV:794376_T/C	158749	794376	chrIV	FALSE
Albert_2018	YLL028W	chrIV:131600	-0.124935	3.45714	chrIV:131141_G/A	chrIV:157918_T/C	131141	157918	chrIV	FALSE
Albert_2018	YLL024C	chrIV:102412	-0.117803	3.07101	chrIV:62021_C/T	chrIV:118971_T/C	62021	118971	chrIV	FALSE
Albert_2018	YLL019C	chrIV:236604	0.136298	4.12077	chrIV:198376_TG/T	chrIV:331098_T/TAGCAGGAGCAGCAAC	198376	331098	chrIV	FALSE
Albert_2018	YLL016W	chrIV:844178	-0.123736	3.39056	chrIV:413029_C/T	chrIV:926737_C/T	413029	926737	chrIV	FALSE
Albert_2018	YLL012W	chrIV:161220	-0.18454	7.61407	chrIV:135298_T/A	chrIV:165386_T/C	135298	165386	chrIV	FALSE
Albert_2018	YLL010C	chrIV:541267	-0.119022	3.13534	chrIV:487957_C/G	chrIV:1171430_G/C	487957	1171430	chrIV	FALSE
Albert_2018	YLL009C	chrIV:140862	0.154026	5.27625	chrIV:135298_T/A	chrIV:167436_GC/G	135298	167436	chrIV	FALSE
Albert_2018	YLR003C	chrIV:690684	0.150028	5.00283	chrIV:629042_G/A	chrIV:695620_G/A	629042	695620	chrIV	FALSE
Albert_2018	YLR004C	chrIV:609152	-0.159227	5.64329	chrIV:600764_G/A	chrIV:622259_A/G	600764	622259	chrIV	FALSE
Albert_2018	YLR017W	chrIV:703386	-0.123065	3.35361	chrIV:678773_T/C	chrIV:717377_G/C	678773	717377	chrIV	FALSE
Albert_2018	YLR019W	chrIV:697118	-0.175316	6.86026	chrIV:680244_G/A	chrIV:697118_A/G	680244	697118	chrIV	FALSE
Albert_2018	YLR020C	chrIV:227035	-0.147702	4.84716	chrIV:193723_G/A	chrIV:254130_G/A	193723	254130	chrIV	FALSE
Albert_2018	YLR021W	chrIV:700621	-0.126384	3.53842	chrIV:680244_G/A	chrIV:700621_G/C	680244	700621	chrIV	FALSE
Albert_2018	YLR022C	chrIV:1461591	0.144165	4.61539	chrIV:1443836_A/G	chrIV:1475645_G/A	1443836	1475645	chrIV	FALSE
Albert_2018	YLR023C	chrIV:224112	0.23353	12.3237	chrIV:204077_G/A	chrIV:236928_A/G	204077	236928	chrIV	FALSE
Albert_2018	YLR028C	chrIV:408416	-0.151486	5.10169	chrIV:391712_T/C	chrIV:445249_A/G	391712	445249	chrIV	FALSE
Albert_2018	YLR029C	chrIV:424905	0.160504	5.73536	chrIV:414243_T/C	chrIV:509186_A/T	414243	509186	chrIV	FALSE
Albert_2018	YLR034C	chrIV:214436	-0.18607	7.74314	chrIV:196851_A/G	chrIV:268432_C/T	196851	268432	chrIV	FALSE
Albert_2018	YLR036C	chrIV:1013924	0.135794	4.09007	chrIV:959283_C/T	chrIV:1080944_GTGTATGTAATGTTAAGCGCTAAATA/G	959283	1080944	chrIV	FALSE
Albert_2018	YLR038C	chrIV:185256	0.216955	10.595	chrIV:178453_T/G	chrIV:197574_G/A	178453	197574	chrIV	FALSE
Albert_2018	YLR042C	chrIV:997624	0.182119	7.4122	chrIV:961189_A/G	chrIV:1011970_A/G	961189	1011970	chrIV	FALSE
Albert_2018	YLR045C	chrIV:431674	-0.118871	3.12735	chrIV:19638_C/T	chrIV:1128837_A/G	19638	1128837	chrIV	FALSE
Albert_2018	YLR048W	chrIV:426781	0.128193	3.6413	chrIV:413029_C/T	chrIV:506998_G/A	413029	506998	chrIV	FALSE
Albert_2018	YLR049C	chrIV:753137	-0.187606	7.87382	chrIV:717840_G/A	chrIV:769848_G/A	717840	769848	chrIV	FALSE
Albert_2018	YLR050C	chrIV:600764	-0.136572	4.13751	chrIV:567417_C/T	chrIV:664414_C/T	567417	664414	chrIV	FALSE
Albert_2018	YLR053C	chrIV:431267	-0.198616	8.8445	chrIV:424905_C/A	chrIV:482676_AT/A	424905	482676	chrIV	FALSE
Albert_2018	YLR055C	chrIV:1181165	0.141441	4.44088	chrIV:753137_T/A	chrIV:1291435_T/C	753137	1291435	chrIV	FALSE
Albert_2018	YLR058C	chrIV:624969	-0.117801	3.0709	chrIV:581521_G/A	chrIV:653246_T/C	581521	653246	chrIV	FALSE
Albert_2018	YLR059C	chrIV:1107444	0.137879	4.21784	chrIV:288549_C/T	chrIV:1162013_T/A	288549	1162013	chrIV	FALSE
Albert_2018	YLR061W	chrIV:424905	0.148093	4.87318	chrIV:413029_C/T	chrIV:553651_G/A	413029	553651	chrIV	FALSE
Albert_2018	YLR070C	chrIV:250548	0.121089	3.24597	chrIV:160731_A/G	chrIV:331098_T/TAGCAGGAGCAGCAAC	160731	331098	chrIV	FALSE
Albert_2018	YLR075W	chrIV:424905	0.144673	4.6483	chrIV:413029_C/T	chrIV:506998_G/A	413029	506998	chrIV	FALSE
Albert_2018	YLR078C	chrIV:278671	-0.121459	3.26601	chrIV:171817_A/G	chrIV:941063_T/C	171817	941063	chrIV	FALSE
Albert_2018	YLR079W	chrIV:767007	-0.127117	3.57994	chrIV:717840_G/A	chrIV:1349687_T/C	717840	1349687	chrIV	FALSE
Albert_2018	YLR084C	chrIV:1354715	-0.15393	5.26963	chrIV:1337715_T/C	chrIV:1394087_C/T	1337715	1394087	chrIV	FALSE
Albert_2018	YLR089C	chrIV:225458	0.254831	14.7549	chrIV:204319_T/C	chrIV:237522_G/A	204319	237522	chrIV	FALSE
Albert_2018	YLR090W	chrIV:199259	0.148283	4.88581	chrIV:135298_T/A	chrIV:243657_T/C	135298	243657	chrIV	FALSE
Albert_2018	YLR092W	chrIV:224112	0.148072	4.87173	chrIV:172805_T/A	chrIV:236928_A/G	172805	236928	chrIV	FALSE
Albert_2018	YLR097C	chrIV:499794	-0.175466	6.87217	chrIV:413029_C/T	chrIV:509186_A/T	413029	509186	chrIV	FALSE
Albert_2018	YLR099C	chrIV:426944	-0.136464	4.13093	chrIV:408416_T/A	chrIV:554971_A/T	408416	554971	chrIV	FALSE
Albert_2018	YLR100W	chrIV:371085	-0.154302	5.2954	chrIV:336884_C/G	chrIV:380252_A/G	336884	380252	chrIV	FALSE
Albert_2018	YLR104W	chrIV:371085	-0.14101	4.41355	chrIV:357632_A/C	chrIV:391712_T/C	357632	391712	chrIV	FALSE
Albert_2018	YLR105C	chrIV:1059459	0.141243	4.42829	chrIV:1047131_C/T	chrIV:1080944_GTGTATGTAATGTTAAGCGCTAAATA/G	1047131	1080944	chrIV	FALSE
Albert_2018	YLR109W	chrIV:213539	-0.190017	8.08131	chrIV:200220_C/T	chrIV:300487_T/C	200220	300487	chrIV	FALSE
Albert_2018	YLR110C	chrIV:160218	-0.141867	4.46793	chrIV:138088_G/A	chrIV:170327_T/C	138088	170327	chrIV	FALSE
Albert_2018	YLR112W	chrIV:690684	-0.156095	5.42075	chrIV:622563_C/T	chrIV:700621_G/C	622563	700621	chrIV	FALSE
Albert_2018	YLR113W	chrIV:769848	-0.121762	3.28247	chrIV:99929_A/G	chrIV:1302530_T/C	99929	1302530	chrIV	FALSE
Albert_2018	YLR115W	chrIV:1149565	0.117015	3.02975	chrIV:131141_G/A	chrIV:1240320_C/T	131141	1240320	chrIV	FALSE
Albert_2018	YLR119W	chrIV:725095	-0.121548	3.27085	chrIV:683941_T/TA	chrIV:1310395_G/A	683941	1310395	chrIV	FALSE
Albert_2018	YLR121C	chrIV:1357789	-0.144145	4.61411	chrIV:1316641_A/G	chrIV:1381192_T/C	1316641	1381192	chrIV	FALSE
Albert_2018	YLR126C	chrIV:388147	-0.174964	6.83231	chrIV:331098_T/TAGCAGGAGCAGCAAC	chrIV:396610_C/A	331098	396610	chrIV	FALSE
Albert_2018	YLR128W	chrIV:435908	-0.14003	4.35183	chrIV:421542_A/C	chrIV:1252116_A/G	421542	1252116	chrIV	FALSE
Albert_2018	YLR131C	chrIV:424905	-0.119998	3.18733	chrIV:400669_T/TA	chrIV:512393_G/A	400669	512393	chrIV	FALSE
Albert_2018	YLR133W	chrIV:469194	-0.159205	5.6417	chrIV:424905_C/A	chrIV:598656_C/T	424905	598656	chrIV	FALSE
Albert_2018	YLR134W	chrIV:960835	-0.141253	4.42893	chrIV:939122_G/A	chrIV:1026744_T/C	939122	1026744	chrIV	FALSE
Albert_2018	YLR137W	chrIV:681304	-0.133939	3.97806	chrIV:628602_A/G	chrIV:697118_A/G	628602	697118	chrIV	FALSE
Albert_2018	YLR142W	chrIV:590826	-0.248609	14.02	chrIV:570044_G/A	chrIV:620108_T/C	570044	620108	chrIV	FALSE
Albert_2018	YLR148W	chrIV:255364	-0.132601	3.89831	chrIV:195095_C/T	chrIV:281966_T/A	195095	281966	chrIV	FALSE
Albert_2018	YLR150W	chrIV:424905	0.133966	3.97971	chrIV:413029_C/T	chrIV:509407_G/T	413029	509407	chrIV	FALSE
Albert_2018	YLR152C	chrIV:185528	0.205337	9.46647	chrIV:175307_C/G	chrIV:199393_G/A	175307	199393	chrIV	FALSE
Albert_2018	YLR153C	chrIV:538171	-0.134667	4.02182	chrIV:405368_T/G	chrIV:1055999_A/C	405368	1055999	chrIV	FALSE
Albert_2018	YLR154C	chrIV:992705	0.191076	8.17328	chrIV:959283_C/T	chrIV:1003824_C/T	959283	1003824	chrIV	FALSE
Albert_2018	YLR167W	chrIV:497124	0.158681	5.60419	chrIV:413029_C/T	chrIV:509407_G/T	413029	509407	chrIV	FALSE
Albert_2018	YLR173W	chrIV:485593	-0.142647	4.51771	chrIV:424905_C/A	chrIV:504022_C/CT	424905	504022	chrIV	FALSE
Albert_2018	YLR175W	chrIV:185528	-0.118868	3.12717	chrIV:155661_T/C	chrIV:232237_G/GT	155661	232237	chrIV	FALSE
Albert_2018	YLR177W	chrIV:229467	0.128922	3.68315	chrIV:135298_T/A	chrIV:255364_G/A	135298	255364	chrIV	FALSE
Albert_2018	YLR185W	chrIV:482676	0.142135	4.48496	chrIV:391712_T/C	chrIV:506998_G/A	391712	506998	chrIV	FALSE
Albert_2018	YLR189C	chrIV:1064285	0.141575	4.44939	chrIV:1055184_G/A	chrIV:1080944_GTGTATGTAATGTTAAGCGCTAAATA/G	1055184	1080944	chrIV	FALSE
Albert_2018	YLR190W	chrIV:769943	-0.120589	3.21904	chrIV:765852_T/C	chrIV:829122_T/C	765852	829122	chrIV	FALSE
Albert_2018	YLR193C	chrIV:664414	-0.138023	4.22679	chrIV:538866_C/T	chrIV:1364563_C/T	538866	1364563	chrIV	FALSE
Albert_2018	YLR194C	chrIV:1175302	-0.157154	5.49544	chrIV:1172908_T/C	chrIV:1219509_T/C	1172908	1219509	chrIV	FALSE
Albert_2018	YLR195C	chrIV:680244	-0.17085	6.50998	chrIV:653336_C/T	chrIV:700621_G/C	653336	700621	chrIV	FALSE
Albert_2018	YLR197W	chrIV:185528	-0.126959	3.57098	chrIV:160731_A/G	chrIV:253830_A/G	160731	253830	chrIV	FALSE
Albert_2018	YLR199C	chrIV:680244	-0.168619	6.33861	chrIV:664414_C/T	chrIV:685659_G/A	664414	685659	chrIV	FALSE
Albert_2018	YLR204W	chrIV:198376	0.141972	4.47461	chrIV:135298_T/A	chrIV:998628_A/T	135298	998628	chrIV	FALSE
Albert_2018	YLR205C	chrIV:1135584	0.150563	5.03896	chrIV:929900_G/C	chrIV:1158603_T/A	929900	1158603	chrIV	FALSE
Albert_2018	YLR206W	chrIV:424905	-0.122267	3.30996	chrIV:404459_A/T	chrIV:1095148_T/G	404459	1095148	chrIV	FALSE
Albert_2018	YLR207W	chrIV:553651	-0.117744	3.0679	chrIV:538866_C/T	chrIV:1465769_G/A	538866	1465769	chrIV	FALSE
Albert_2018	YLR208W	chrIV:759809	-0.15889	5.61911	chrIV:680244_G/A	chrIV:781103_T/C	680244	781103	chrIV	FALSE
Albert_2018	YLR209C	chrIV:680423	-0.250044	14.1877	chrIV:643151_G/C	chrIV:697118_A/G	643151	697118	chrIV	FALSE
Albert_2018	YLR212C	chrIV:700621	-0.147977	4.86545	chrIV:680244_G/A	chrIV:709553_G/T	680244	709553	chrIV	FALSE
Albert_2018	YLR215C	chrIV:703521	-0.123819	3.39516	chrIV:570044_G/A	chrIV:744041_C/T	570044	744041	chrIV	FALSE
Albert_2018	YLR218C	chrIV:426781	-0.162291	5.86554	chrIV:424905_C/A	chrIV:1057526_T/C	424905	1057526	chrIV	FALSE
Albert_2018	YLR225C	chrIV:691713	-0.135499	4.07213	chrIV:638815_C/T	chrIV:740178_C/T	638815	740178	chrIV	FALSE
Albert_2018	YLR227C	chrIV:201643	-0.125652	3.49723	chrIV:165386_T/C	chrIV:280191_T/C	165386	280191	chrIV	FALSE
Albert_2018	YLR229C	chrIV:1055136	0.137917	4.2202	chrIV:1008496_T/C	chrIV:1058617_C/T	1008496	1058617	chrIV	FALSE
Albert_2018	YLR231C	chrIV:371085	-0.17121	6.53788	chrIV:357802_C/T	chrIV:504022_C/CT	357802	504022	chrIV	FALSE
Albert_2018	YLR237W	chrIV:601251	-0.312373	22.5624	chrIV:599238_C/T	chrIV:613791_A/G	599238	613791	chrIV	FALSE
Albert_2018	YLR239C	chrIV:141469	0.137034	4.16581	chrIV:135298_T/A	chrIV:759809_C/T	135298	759809	chrIV	FALSE
Albert_2018	YLR240W	chrIV:1149030	0.117194	3.03909	chrIV:1071689_A/G	chrIV:1235338_T/C	1071689	1235338	chrIV	FALSE
Albert_2018	YLR242C	chrIV:201643	-0.142639	4.51716	chrIV:166100_T/C	chrIV:243657_T/C	166100	243657	chrIV	FALSE
Albert_2018	YLR245C	chrIV:484028	-0.140635	4.3899	chrIV:405368_T/G	chrIV:538141_T/A	405368	538141	chrIV	FALSE
Albert_2018	YLR246W	chrIV:1059399	0.162182	5.85755	chrIV:424905_C/A	chrIV:1080944_GTGTATGTAATGTTAAGCGCTAAATA/G	424905	1080944	chrIV	FALSE
Albert_2018	YLR247C	chrIV:330288	0.11694	3.02586	chrIV:232994_A/G	chrIV:1486178_A/G	232994	1486178	chrIV	FALSE
Albert_2018	YLR248W	chrIV:681251	0.152239	5.15309	chrIV:671424_A/G	chrIV:700621_G/C	671424	700621	chrIV	FALSE
Albert_2018	YLR254C	chrIV:1071689	0.131667	3.84312	chrIV:1053051_C/T	chrIV:1381192_T/C	1053051	1381192	chrIV	FALSE
Albert_2018	YLR256W	chrIV:1450091	-0.119144	3.1418	chrIV:65137_A/G	chrIV:1496788_A/G	65137	1496788	chrIV	FALSE
Albert_2018	YLR258W	chrIV:229467	0.185644	7.70707	chrIV:185528_G/A	chrIV:238826_G/T	185528	238826	chrIV	FALSE
Albert_2018	YLR259C	chrIV:593211	-0.120512	3.21491	chrIV:157424_T/C	chrIV:781103_T/C	157424	781103	chrIV	FALSE
Albert_2018	YLR273C	chrIV:236604	0.174667	6.80874	chrIV:198376_TG/T	chrIV:242001_G/C	198376	242001	chrIV	FALSE
Albert_2018	YLR274W	chrIV:1347437	-0.175726	6.89284	chrIV:1341293_T/C	chrIV:1366750_G/A	1341293	1366750	chrIV	FALSE
Albert_2018	YLR277C	chrIV:254130	-0.132301	3.88054	chrIV:172805_T/A	chrIV:674432_T/C	172805	674432	chrIV	FALSE
Albert_2018	YLR278C	chrIV:156110	-0.141111	4.41993	chrIV:135298_T/A	chrIV:167521_TG/T	135298	167521	chrIV	FALSE
Albert_2018	YLR281C	chrIV:1385310	0.120326	3.20494	chrIV:131141_G/A	chrIV:1446428_C/T	131141	1446428	chrIV	FALSE
Albert_2018	YLR284C	chrIV:424905	-0.126961	3.57109	chrIV:413029_C/T	chrIV:1060010_T/C	413029	1060010	chrIV	FALSE
Albert_2018	YLR285W	chrIV:1459011	0.143166	4.55096	chrIV:1425361_T/C	chrIV:1485724_T/G	1425361	1485724	chrIV	FALSE
Albert_2018	YLR286C	chrIV:1291435	0.119126	3.14083	chrIV:96643_A/G	chrIV:1394087_C/T	96643	1394087	chrIV	FALSE
Albert_2018	YLR287C-A	chrIV:592352	0.124564	3.43643	chrIV:506998_G/A	chrIV:622259_A/G	506998	622259	chrIV	FALSE
Albert_2018	YLR290C	chrIV:680423	0.162235	5.8614	chrIV:678773_T/C	chrIV:690684_A/G	678773	690684	chrIV	FALSE
Albert_2018	YLR291C	chrIV:185528	-0.131669	3.84319	chrIV:165386_T/C	chrIV:246448_G/C	165386	246448	chrIV	FALSE
Albert_2018	YLR292C	chrIV:371085	-0.132917	3.91705	chrIV:196014_A/G	chrIV:413029_C/T	196014	413029	chrIV	FALSE
Albert_2018	YLR295C	chrIV:214658	0.233078	12.2747	chrIV:178453_T/G	chrIV:230893_C/T	178453	230893	chrIV	FALSE
Albert_2018	YLR299W	chrIV:975156	-0.11705	3.03157	chrIV:414243_T/C	chrIV:1003824_C/T	414243	1003824	chrIV	FALSE
Albert_2018	YLR300W	chrIV:213539	0.120065	3.19091	chrIV:170354_T/C	chrIV:1461432_G/A	170354	1461432	chrIV	FALSE
Albert_2018	YLR301W	chrIV:229042	-0.148575	4.90526	chrIV:202127_G/A	chrIV:331098_T/TAGCAGGAGCAGCAAC	202127	331098	chrIV	FALSE
Albert_2018	YLR312C	chrIV:236604	0.156747	5.46666	chrIV:183726_G/A	chrIV:243657_T/C	183726	243657	chrIV	FALSE
Albert_2018	YLR312W-A	chrIV:140862	0.159432	5.65805	chrIV:135298_T/A	chrIV:162498_C/A	135298	162498	chrIV	FALSE
Albert_2018	YLR325C	chrIV:506998	0.133525	3.9533	chrIV:418963_C/T	chrIV:613791_A/G	418963	613791	chrIV	FALSE
Albert_2018	YLR327C	chrIV:229467	0.238752	12.8977	chrIV:198376_TG/T	chrIV:236604_C/T	198376	236604	chrIV	FALSE
Albert_2018	YLR328W	chrIV:961561	-0.139765	4.33517	chrIV:769943_T/G	chrIV:1429122_T/C	769943	1429122	chrIV	FALSE
Albert_2018	YLR332W	chrIV:808808	-0.133363	3.94362	chrIV:637663_A/T	chrIV:831973_T/C	637663	831973	chrIV	FALSE
Albert_2018	YLR333C	chrIV:424905	0.129924	3.74113	chrIV:405368_T/G	chrIV:1471461_T/C	405368	1471461	chrIV	FALSE
Albert_2018	YLR340W	chrIV:424905	0.149994	5.00051	chrIV:391712_T/C	chrIV:506998_G/A	391712	506998	chrIV	FALSE
Albert_2018	YLR343W	chrIV:609152	-0.117273	3.04322	chrIV:469194_G/A	chrIV:700621_G/C	469194	700621	chrIV	FALSE
Albert_2018	YLR344W	chrIV:426781	0.14773	4.849	chrIV:413029_C/T	chrIV:509186_A/T	413029	509186	chrIV	FALSE
Albert_2018	YLR348C	chrIV:199642	0.15984	5.68742	chrIV:198376_TG/T	chrIV:236928_A/G	198376	236928	chrIV	FALSE
Albert_2018	YLR351C	chrIV:697118	-0.267714	16.3428	chrIV:691713_C/T	chrIV:700621_G/C	691713	700621	chrIV	FALSE
Albert_2018	YLR353W	chrIV:1095148	0.129777	3.73264	chrIV:653336_C/T	chrIV:1154509_A/T	653336	1154509	chrIV	FALSE
Albert_2018	YLR354C	chrIV:177807	0.189478	8.03465	chrIV:172805_T/A	chrIV:230893_C/T	172805	230893	chrIV	FALSE
Albert_2018	YLR356W	chrIV:681251	0.130153	3.75444	chrIV:622563_C/T	chrIV:1394087_C/T	622563	1394087	chrIV	FALSE
Albert_2018	YLR359W	chrIV:272291	-0.41286	41.0666	chrIV:265022_AC/A	chrIV:275038_G/A	265022	275038	chrIV	FALSE
Albert_2018	YLR364W	chrIV:200220	0.177673	7.04896	chrIV:178453_T/G	chrIV:227035_A/G	178453	227035	chrIV	FALSE
Albert_2018	YLR367W	chrIV:1060010	0.218438	10.7439	chrIV:1058617_C/T	chrIV:1080944_GTGTATGTAATGTTAAGCGCTAAATA/G	1058617	1080944	chrIV	FALSE
Albert_2018	YLR368W	chrIV:723847	-0.116899	3.02374	chrIV:637663_A/T	chrIV:1072962_G/A	637663	1072962	chrIV	FALSE
Albert_2018	YLR370C	chrIV:426781	-0.16906	6.37232	chrIV:408416_T/A	chrIV:491804_T/A	408416	491804	chrIV	FALSE
Albert_2018	YLR372W	chrIV:229467	-0.165598	6.11042	chrIV:183726_G/A	chrIV:275038_G/A	183726	275038	chrIV	FALSE
Albert_2018	YLR381W	chrIV:1144484	0.120748	3.2276	chrIV:413029_C/T	chrIV:1171430_G/C	413029	1171430	chrIV	FALSE
Albert_2018	YLR382C	chrIV:582555	-0.136195	4.11448	chrIV:424905_C/A	chrIV:598656_C/T	424905	598656	chrIV	FALSE
Albert_2018	YLR387C	chrIV:683941	-0.181625	7.37139	chrIV:141921_G/A	chrIV:697118_A/G	141921	697118	chrIV	FALSE
Albert_2018	YLR390W	chrIV:638634	-0.121891	3.28945	chrIV:135298_T/A	chrIV:1259337_C/T	135298	1259337	chrIV	FALSE
Albert_2018	YLR390W-A	chrIV:160218	-0.163889	5.98318	chrIV:139681_C/A	chrIV:170327_T/C	139681	170327	chrIV	FALSE
Albert_2018	YLR392C	chrIV:234361	0.158541	5.59413	chrIV:131141_G/A	chrIV:250548_T/C	131141	250548	chrIV	FALSE
Albert_2018	YLR394W	chrIV:236604	0.146409	4.76173	chrIV:175307_C/G	chrIV:339391_A/G	175307	339391	chrIV	FALSE
Albert_2018	YLR395C	chrIV:221090	0.170872	6.51174	chrIV:182498_A/G	chrIV:242001_G/C	182498	242001	chrIV	FALSE
Albert_2018	YLR397C	chrIV:162498	-0.117577	3.05914	chrIV:54223_C/T	chrIV:232237_G/GT	54223	232237	chrIV	FALSE
Albert_2018	YLR406C	chrIV:506998	0.120088	3.19216	chrIV:418963_C/T	chrIV:619621_C/T	418963	619621	chrIV	FALSE
Albert_2018	YLR407W	chrIV:637663	0.126049	3.51957	chrIV:590826_A/G	chrIV:674432_T/C	590826	674432	chrIV	FALSE
Albert_2018	YLR410W-B	chrIV:996583	0.120792	3.23	chrIV:923675_A/G	chrIV:1060010_T/C	923675	1060010	chrIV	FALSE
Albert_2018	YLR412W	chrIV:214658	-0.131175	3.81417	chrIV:163737_G/A	chrIV:230893_C/T	163737	230893	chrIV	FALSE
Albert_2018	YLR417W	chrIV:664414	-0.125362	3.481	chrIV:408416_T/A	chrIV:700621_G/C	408416	700621	chrIV	FALSE
Albert_2018	YLR422W	chrIV:586457	-0.121416	3.2637	chrIV:325079_C/A	chrIV:643151_G/C	325079	643151	chrIV	FALSE
Albert_2018	YLR423C	chrIV:431267	-0.149234	4.94942	chrIV:368534_T/A	chrIV:452236_T/C	368534	452236	chrIV	FALSE
Albert_2018	YLR424W	chrIV:371085	-0.122219	3.30731	chrIV:353682_T/G	chrIV:1506371_G/A	353682	1506371	chrIV	FALSE
Albert_2018	YLR426W	chrIV:664414	-0.123353	3.36945	chrIV:576758_G/A	chrIV:944445_C/T	576758	944445	chrIV	FALSE
Albert_2018	YLR429W	chrIV:768037	-0.134161	3.99139	chrIV:346745_G/A	chrIV:781103_T/C	346745	781103	chrIV	FALSE
Albert_2018	YLR431C	chrIV:424905	-0.165476	6.10125	chrIV:413029_C/T	chrIV:439479_A/G	413029	439479	chrIV	FALSE
Albert_2018	YLR439W	chrIV:996583	-0.1329	3.91607	chrIV:562103_T/A	chrIV:1003824_C/T	562103	1003824	chrIV	FALSE
Albert_2018	YLR440C	chrIV:1071689	0.117723	3.0668	chrIV:140862_C/T	chrIV:1219676_G/C	140862	1219676	chrIV	FALSE
Albert_2018	YLR441C	chrIV:497124	0.132606	3.8986	chrIV:414243_T/C	chrIV:512368_C/A	414243	512368	chrIV	FALSE
Albert_2018	YLR446W	chrIV:681251	0.127498	3.60162	chrIV:671424_A/G	chrIV:1490249_C/T	671424	1490249	chrIV	FALSE
Albert_2018	YLR447C	chrIV:229042	-0.134843	4.03248	chrIV:176628_C/T	chrIV:375394_A/C	176628	375394	chrIV	FALSE
Albert_2018	YLR448W	chrIV:424905	0.121126	3.248	chrIV:391712_T/C	chrIV:504022_C/CT	391712	504022	chrIV	FALSE
Albert_2018	YLR449W	chrIV:694033	0.125113	3.46705	chrIV:157969_A/G	chrIV:700621_G/C	157969	700621	chrIV	FALSE
Albert_2018	YLR450W	chrIV:1060010	0.136319	4.12205	chrIV:996583_G/A	chrIV:1080944_GTGTATGTAATGTTAAGCGCTAAATA/G	996583	1080944	chrIV	FALSE
Albert_2018	YLR452C	chrIV:998628	0.355137	29.6259	chrIV:997624_A/G	chrIV:998628_A/T	997624	998628	chrIV	FALSE
Albert_2018	YLR453C	chrIV:678773	0.156918	5.47875	chrIV:623966_C/A	chrIV:694033_T/C	623966	694033	chrIV	FALSE
Albert_2018	YLR456W	chrIV:996583	0.1371	4.16991	chrIV:294288_C/T	chrIV:1026744_T/C	294288	1026744	chrIV	FALSE
Albert_2018	YLR457C	chrIV:400669	-0.121122	3.24778	chrIV:353682_T/G	chrIV:439479_A/G	353682	439479	chrIV	FALSE
Albert_2018	YLR463C	chrIV:1519850	-0.151304	5.08929	chrIV:1476401_G/C	chrIV:1521369_A/C	1476401	1521369	chrIV	FALSE
Albert_2018	YLR466W	chrIV:1513649	-0.557463	81.7861	chrIV:1513649_T/C	chrIV:1513649_T/C	1513649	1513649	chrIV	FALSE
Albert_2018	YLR467W	chrIV:1521369	-0.686372	139.976	chrIV:1520098_G/C	chrIV:1521369_A/C	1520098	1521369	chrIV	FALSE
Albert_2018	YML133C	chrIV:1521369	0.200377	9.00527	chrIV:1511041_C/T	chrIV:1521369_A/C	1511041	1521369	chrIV	FALSE
Albert_2018	YML131W	chrIV:657366	-0.257306	15.0531	chrIV:637663_A/T	chrIV:678773_T/C	637663	678773	chrIV	FALSE
Albert_2018	YML130C	chrIV:1341293	-0.156248	5.43149	chrIV:1337043_T/C	chrIV:1371004_T/C	1337043	1371004	chrIV	FALSE
Albert_2018	YML129C	chrIV:140862	0.142269	4.49351	chrIV:135298_T/A	chrIV:538171_A/ACCCACGAC	135298	538171	chrIV	FALSE
Albert_2018	YML128C	chrIV:653246	0.271356	16.808	chrIV:637663_A/T	chrIV:653336_C/T	637663	653336	chrIV	FALSE
Albert_2018	YML125C	chrIV:680423	-0.209714	9.8837	chrIV:680244_G/A	chrIV:690684_A/G	680244	690684	chrIV	FALSE
Albert_2018	YML124C	chrIV:749263	-0.142936	4.53618	chrIV:370148_C/T	chrIV:1128837_A/G	370148	1128837	chrIV	FALSE
Albert_2018	YML123C	chrIV:422749	-0.116848	3.02108	chrIV:388221_G/T	chrIV:956734_G/A	388221	956734	chrIV	FALSE
Albert_2018	YML121W	chrIV:229467	-0.221724	11.078	chrIV:212267_A/G	chrIV:237522_G/A	212267	237522	chrIV	FALSE
Albert_2018	YML120C	chrIV:229467	0.120811	3.23102	chrIV:162498_C/A	chrIV:979983_A/G	162498	979983	chrIV	FALSE
Albert_2018	YML119W	chrIV:1354715	-0.191115	8.17674	chrIV:1344490_AAGG/A	chrIV:1389010_T/A	1344490	1389010	chrIV	FALSE
Albert_2018	YML116W	chrIV:439479	0.125872	3.50961	chrIV:364908_T/C	chrIV:857627_A/C	364908	857627	chrIV	FALSE
Albert_2018	YML115C	chrIV:170362	-0.117561	3.05832	chrIV:135298_T/A	chrIV:255364_G/A	135298	255364	chrIV	FALSE
Albert_2018	YML112W	chrIV:697118	-0.117433	3.05161	chrIV:551387_C/A	chrIV:1144484_C/T	551387	1144484	chrIV	FALSE
Albert_2018	YML110C	chrIV:1057123	0.123912	3.40029	chrIV:1037347_A/G	chrIV:1064285_G/A	1037347	1064285	chrIV	FALSE
Albert_2018	YML106W	chrIV:691930	0.118837	3.12554	chrIV:156943_A/G	chrIV:812947_C/T	156943	812947	chrIV	FALSE
Albert_2018	YML105C	chrIV:697118	-0.201493	9.10801	chrIV:657366_G/A	chrIV:700621_G/C	657366	700621	chrIV	FALSE
Albert_2018	YML102W	chrIV:703521	-0.160446	5.73114	chrIV:680244_G/A	chrIV:713336_T/A	680244	713336	chrIV	FALSE
Albert_2018	YML101C	chrIV:703521	-0.130784	3.79129	chrIV:683918_C/T	chrIV:714933_T/C	683918	714933	chrIV	FALSE
Albert_2018	YML098W	chrIV:452236	-0.137984	4.22435	chrIV:413029_C/T	chrIV:624163_C/T	413029	624163	chrIV	FALSE
Albert_2018	YML094W	chrIV:589440	0.118078	3.08546	chrIV:564066_T/G	chrIV:700621_G/C	564066	700621	chrIV	FALSE
Albert_2018	YML092C	chrIV:685659	-0.231598	12.1149	chrIV:681304_G/A	chrIV:697118_A/G	681304	697118	chrIV	FALSE
Albert_2018	YML091C	chrIV:230677	0.198234	8.80983	chrIV:185256_C/T	chrIV:242001_G/C	185256	242001	chrIV	FALSE
Albert_2018	YML088W	chrIV:683918	-0.146938	4.79659	chrIV:671424_A/G	chrIV:781103_T/C	671424	781103	chrIV	FALSE
Albert_2018	YML081C-A	chrIV:197574	0.196523	8.65541	chrIV:165386_T/C	chrIV:237522_G/A	165386	237522	chrIV	FALSE
Albert_2018	YML081W	chrIV:162498	-0.13321	3.93452	chrIV:135298_T/A	chrIV:174887_C/T	135298	174887	chrIV	FALSE
Albert_2018	YML079W	chrIV:366354	-0.1179	3.07607	chrIV:357632_A/C	chrIV:404459_A/T	357632	404459	chrIV	FALSE
Albert_2018	YML078W	chrIV:636879	-0.172995	6.67703	chrIV:592072_T/C	chrIV:695620_G/A	592072	695620	chrIV	FALSE
Albert_2018	YML075C	chrIV:934187	0.150033	5.00314	chrIV:923675_A/G	chrIV:992705_T/C	923675	992705	chrIV	FALSE
Albert_2018	YML074C	chrIV:692593	0.186678	7.79476	chrIV:674432_T/C	chrIV:700621_G/C	674432	700621	chrIV	FALSE
Albert_2018	YML073C	chrIV:426781	0.172751	6.65793	chrIV:413029_C/T	chrIV:504022_C/CT	413029	504022	chrIV	FALSE
Albert_2018	YML069W	chrIV:753137	-0.141017	4.41399	chrIV:370499_G/A	chrIV:1059080_G/A	370499	1059080	chrIV	FALSE
Albert_2018	YML063W	chrIV:504022	0.174042	6.75934	chrIV:424905_C/A	chrIV:509407_G/T	424905	509407	chrIV	FALSE
Albert_2018	YML059C	chrIV:1335398	0.135802	4.09057	chrIV:325302_T/C	chrIV:1394087_C/T	325302	1394087	chrIV	FALSE
Albert_2018	YML058W	chrIV:211301	0.141196	4.4253	chrIV:172927_A/G	chrIV:331098_T/TAGCAGGAGCAGCAAC	172927	331098	chrIV	FALSE
Albert_2018	YML049C	chrIV:236928	0.138145	4.2343	chrIV:198376_TG/T	chrIV:690684_A/G	198376	690684	chrIV	FALSE
Albert_2018	YML048W	chrIV:212267	0.262708	15.7152	chrIV:200994_T/C	chrIV:243657_T/C	200994	243657	chrIV	FALSE
Albert_2018	YML046W	chrIV:998628	0.195477	8.56171	chrIV:960835_T/C	chrIV:1013924_A/G	960835	1013924	chrIV	FALSE
Albert_2018	YML042W	chrIV:1368022	0.122994	3.34972	chrIV:198376_TG/T	chrIV:1394087_C/T	198376	1394087	chrIV	FALSE
Albert_2018	YML035C	chrIV:424905	-0.127762	3.61664	chrIV:405368_T/G	chrIV:499794_G/A	405368	499794	chrIV	FALSE
Albert_2018	YML032C	chrIV:228893	0.165005	6.06609	chrIV:178705_C/T	chrIV:325302_T/C	178705	325302	chrIV	FALSE
Albert_2018	YML028W	chrIV:1296240	-0.139514	4.31948	chrIV:572145_A/G	chrIV:1364563_C/T	572145	1364563	chrIV	FALSE
Albert_2018	YML027W	chrIV:1357789	-0.186978	7.82029	chrIV:1343249_G/A	chrIV:1381192_T/C	1343249	1381192	chrIV	FALSE
Albert_2018	YML026C	chrIV:497124	0.14079	4.39965	chrIV:418963_C/T	chrIV:509407_G/T	418963	509407	chrIV	FALSE
Albert_2018	YML025C	chrIV:258728	0.137736	4.20904	chrIV:135298_T/A	chrIV:1381192_T/C	135298	1381192	chrIV	FALSE
Albert_2018	YML024W	chrIV:497124	0.133993	3.98133	chrIV:405368_T/G	chrIV:509407_G/T	405368	509407	chrIV	FALSE
Albert_2018	YML021C	chrIV:1058335	0.133075	3.92644	chrIV:1053051_C/T	chrIV:1080944_GTGTATGTAATGTTAAGCGCTAAATA/G	1053051	1080944	chrIV	FALSE
Albert_2018	YML019W	chrIV:300880	-0.116798	3.01847	chrIV:261197_A/G	chrIV:911925_G/T	261197	911925	chrIV	FALSE
Albert_2018	YML013W	chrIV:424905	-0.12008	3.19175	chrIV:404459_A/T	chrIV:512393_G/A	404459	512393	chrIV	FALSE
Albert_2018	YML012W	chrIV:369340	-0.141498	4.44449	chrIV:357632_A/C	chrIV:380252_A/G	357632	380252	chrIV	FALSE
Albert_2018	YML011C	chrIV:1391355	0.12575	3.50274	chrIV:836028_G/A	chrIV:1420155_T/C	836028	1420155	chrIV	FALSE
Albert_2018	YML008C	chrIV:1130624	0.12152	3.26933	chrIV:388221_G/T	chrIV:1171430_G/C	388221	1171430	chrIV	FALSE
Albert_2018	YML007W	chrIV:199259	0.172675	6.65198	chrIV:157969_A/G	chrIV:237522_G/A	157969	237522	chrIV	FALSE
Albert_2018	YML001W	chrIV:700621	-0.126142	3.52478	chrIV:302250_C/T	chrIV:727685_A/G	302250	727685	chrIV	FALSE
Albert_2018	YMR001C	chrIV:1309620	0.127214	3.58546	chrIV:674432_T/C	chrIV:1357207_A/G	674432	1357207	chrIV	FALSE
Albert_2018	YMR002W	chrIV:182498	0.231473	12.1015	chrIV:175307_C/G	chrIV:189732_G/A	175307	189732	chrIV	FALSE
Albert_2018	YMR003W	chrIV:1310395	0.117636	3.06222	chrIV:589440_T/C	chrIV:1338321_T/G	589440	1338321	chrIV	FALSE
Albert_2018	YMR006C	chrIV:638634	0.176363	6.94375	chrIV:629042_G/A	chrIV:671424_A/G	629042	671424	chrIV	FALSE
Albert_2018	YMR007W	chrIV:214436	0.131582	3.83811	chrIV:198376_TG/T	chrIV:256620_A/AT	198376	256620	chrIV	FALSE
Albert_2018	YMR008C	chrIV:426944	-0.17066	6.49533	chrIV:413029_C/T	chrIV:509186_A/T	413029	509186	chrIV	FALSE
Albert_2018	YMR009W	chrIV:388221	0.158874	5.61797	chrIV:176519_T/C	chrIV:408981_C/A	176519	408981	chrIV	FALSE
Albert_2018	YMR011W	chrIV:229042	0.316043	23.1248	chrIV:224747_G/A	chrIV:237522_G/A	224747	237522	chrIV	FALSE
Albert_2018	YMR015C	chrIV:1340784	0.142097	4.48259	chrIV:1337043_T/C	chrIV:1385712_G/C	1337043	1385712	chrIV	FALSE
Albert_2018	YMR016C	chrIV:310132	0.126397	3.53918	chrIV:201643_A/AT	chrIV:697118_A/G	201643	697118	chrIV	FALSE
Albert_2018	YMR022W	chrIV:426781	-0.123477	3.3763	chrIV:357632_A/C	chrIV:636879_A/C	357632	636879	chrIV	FALSE
Albert_2018	YMR024W	chrIV:140862	0.159098	5.63403	chrIV:135298_T/A	chrIV:158013_C/A	135298	158013	chrIV	FALSE
Albert_2018	YMR027W	chrIV:426781	-0.123889	3.39902	chrIV:366354_C/A	chrIV:554971_A/T	366354	554971	chrIV	FALSE
Albert_2018	YMR029C	chrIV:426781	-0.144804	4.65682	chrIV:413029_C/T	chrIV:481074_C/G	413029	481074	chrIV	FALSE
Albert_2018	YMR030W	chrIV:426781	-0.166288	6.16211	chrIV:424905_C/A	chrIV:497124_A/G	424905	497124	chrIV	FALSE
Albert_2018	YMR036C	chrIV:979983	0.140783	4.39924	chrIV:426944_A/G	chrIV:1008496_T/C	426944	1008496	chrIV	FALSE
Albert_2018	YMR038C	chrIV:700621	-0.143715	4.58628	chrIV:657366_G/A	chrIV:753137_T/A	657366	753137	chrIV	FALSE
Albert_2018	YMR040W	chrIV:431267	-0.125505	3.48901	chrIV:361672_G/A	chrIV:480076_G/C	361672	480076	chrIV	FALSE
Albert_2018	YMR044W	chrIV:769943	-0.126895	3.56736	chrIV:703521_G/A	chrIV:794376_T/C	703521	794376	chrIV	FALSE
Albert_2018	YMR048W	chrIV:424905	-0.148945	4.93002	chrIV:413029_C/T	chrIV:547460_C/T	413029	547460	chrIV	FALSE
Albert_2018	YMR056C	chrIV:185256	0.129302	3.70511	chrIV:176628_C/T	chrIV:388147_T/C	176628	388147	chrIV	FALSE
Albert_2018	YMR057C	chrIV:680423	-0.126724	3.55764	chrIV:42278_C/T	chrIV:685659_G/A	42278	685659	chrIV	FALSE
Albert_2018	YMR064W	chrIV:1059459	0.127495	3.60142	chrIV:1057123_T/C	chrIV:1215342_C/A	1057123	1215342	chrIV	FALSE
Albert_2018	YMR065W	chrIV:998628	0.227978	11.729	chrIV:979983_A/G	chrIV:1003824_C/T	979983	1003824	chrIV	FALSE
Albert_2018	YMR067C	chrIV:680244	-0.192956	8.33807	chrIV:674432_T/C	chrIV:697118_A/G	674432	697118	chrIV	FALSE
Albert_2018	YMR069W	chrIV:1337715	-0.128192	3.64122	chrIV:1071689_A/G	chrIV:1349687_T/C	1071689	1349687	chrIV	FALSE
Albert_2018	YMR071C	chrIV:691930	-0.133597	3.95762	chrIV:683918_C/T	chrIV:1080944_GTGTATGTAATGTTAAGCGCTAAATA/G	683918	1080944	chrIV	FALSE
Albert_2018	YMR072W	chrIV:681251	0.136735	4.14748	chrIV:361844_A/G	chrIV:1318845_T/C	361844	1318845	chrIV	FALSE
Albert_2018	YMR075W	chrIV:433703	-0.124382	3.42637	chrIV:370499_G/A	chrIV:463276_G/A	370499	463276	chrIV	FALSE
Albert_2018	YMR076C	chrIV:433703	-0.123867	3.39782	chrIV:406099_C/T	chrIV:499794_G/A	406099	499794	chrIV	FALSE
Albert_2018	YMR081C	chrIV:229467	0.329825	25.3087	chrIV:215523_T/C	chrIV:232237_G/GT	215523	232237	chrIV	FALSE
Albert_2018	YMR083W	chrIV:471061	-0.165243	6.08383	chrIV:424905_C/A	chrIV:538171_A/ACCCACGAC	424905	538171	chrIV	FALSE
Albert_2018	YMR087W	chrIV:426781	-0.132093	3.86821	chrIV:413029_C/T	chrIV:509186_A/T	413029	509186	chrIV	FALSE
Albert_2018	YMR088C	chrIV:413029	-0.226048	11.5259	chrIV:405368_T/G	chrIV:445581_T/C	405368	445581	chrIV	FALSE
Albert_2018	YMR089C	chrIV:237522	0.129213	3.69999	chrIV:135298_T/A	chrIV:628602_A/G	135298	628602	chrIV	FALSE
Albert_2018	YMR091C	chrIV:697118	-0.192182	8.27001	chrIV:695620_G/A	chrIV:728391_C/A	695620	728391	chrIV	FALSE
Albert_2018	YMR092C	chrIV:593676	-0.120211	3.19875	chrIV:480076_G/C	chrIV:674432_T/C	480076	674432	chrIV	FALSE
Albert_2018	YMR099C	chrIV:680423	0.260345	15.4236	chrIV:678773_T/C	chrIV:681304_G/A	678773	681304	chrIV	FALSE
Albert_2018	YMR103C	chrIV:238826	0.131408	3.82783	chrIV:166427_G/A	chrIV:310698_T/C	166427	310698	chrIV	FALSE
Albert_2018	YMR104C	chrIV:162498	0.14377	4.58985	chrIV:135298_T/A	chrIV:253830_A/G	135298	253830	chrIV	FALSE
Albert_2018	YMR112C	chrIV:380252	-0.147123	4.80881	chrIV:364908_T/C	chrIV:404459_A/T	364908	404459	chrIV	FALSE
Albert_2018	YMR113W	chrIV:697118	-0.139558	4.32225	chrIV:653336_C/T	chrIV:1467660_T/C	653336	1467660	chrIV	FALSE
Albert_2018	YMR116C	chrIV:424905	0.123541	3.37982	chrIV:397927_G/A	chrIV:504022_C/CT	397927	504022	chrIV	FALSE
Albert_2018	YMR118C	chrIV:689337	0.116799	3.0185	chrIV:325079_C/A	chrIV:703386_G/C	325079	703386	chrIV	FALSE
Albert_2018	YMR119W	chrIV:1072962	0.15347	5.2378	chrIV:1057123_T/C	chrIV:1080944_GTGTATGTAATGTTAAGCGCTAAATA/G	1057123	1080944	chrIV	FALSE
Albert_2018	YMR120C	chrIV:275038	-0.190445	8.11845	chrIV:248088_G/A	chrIV:289515_T/A	248088	289515	chrIV	FALSE
Albert_2018	YMR122W-A	chrIV:1349687	-0.158289	5.57614	chrIV:1310395_G/A	chrIV:1408429_G/A	1310395	1408429	chrIV	FALSE
Albert_2018	YMR127C	chrIV:178930	-0.120076	3.1915	chrIV:135298_T/A	chrIV:422749_C/CG	135298	422749	chrIV	FALSE
Albert_2018	YMR130W	chrIV:695620	-0.151155	5.07912	chrIV:657366_G/A	chrIV:726762_C/G	657366	726762	chrIV	FALSE
Albert_2018	YMR136W	chrIV:996583	0.227103	11.6366	chrIV:969630_T/C	chrIV:998628_A/T	969630	998628	chrIV	FALSE
Albert_2018	YMR140W	chrIV:426781	-0.119528	3.16225	chrIV:400669_T/TA	chrIV:554971_A/T	400669	554971	chrIV	FALSE
Albert_2018	YMR142C	chrIV:424905	0.164794	6.05037	chrIV:408416_T/A	chrIV:504022_C/CT	408416	504022	chrIV	FALSE
Albert_2018	YMR143W	chrIV:592352	0.18952	8.03829	chrIV:553651_G/A	chrIV:620090_T/C	553651	620090	chrIV	FALSE
Albert_2018	YMR145C	chrIV:229467	0.299073	20.5909	chrIV:204077_G/A	chrIV:238826_G/T	204077	238826	chrIV	FALSE
Albert_2018	YMR147W	chrIV:636879	0.135169	4.05218	chrIV:567417_C/T	chrIV:1357207_A/G	567417	1357207	chrIV	FALSE
Albert_2018	YMR148W	chrIV:331098	0.120806	3.23071	chrIV:318487_C/T	chrIV:1402695_T/C	318487	1402695	chrIV	FALSE
Albert_2018	YMR149W	chrIV:680244	-0.143611	4.57957	chrIV:202127_G/A	chrIV:1343249_G/A	202127	1343249	chrIV	FALSE
Albert_2018	YMR150C	chrIV:1337043	0.126154	3.52546	chrIV:1047131_C/T	chrIV:1391355_T/C	1047131	1391355	chrIV	FALSE
Albert_2018	YMR152W	chrIV:199259	0.116731	3.01499	chrIV:132560_G/A	chrIV:1394087_C/T	132560	1394087	chrIV	FALSE
Albert_2018	YMR157C	chrIV:136069	0.121837	3.2865	chrIV:135298_T/A	chrIV:1357207_A/G	135298	1357207	chrIV	FALSE
Albert_2018	YMR170C	chrIV:431674	-0.175619	6.88436	chrIV:424905_C/A	chrIV:504022_C/CT	424905	504022	chrIV	FALSE
Albert_2018	YMR171C	chrIV:431674	-0.129597	3.72218	chrIV:145562_G/C	chrIV:1113023_T/A	145562	1113023	chrIV	FALSE
Albert_2018	YMR173W	chrIV:414243	-0.164504	6.02883	chrIV:391712_T/C	chrIV:506998_G/A	391712	506998	chrIV	FALSE
Albert_2018	YMR173W-A	chrIV:426781	-0.166827	6.20272	chrIV:397927_G/A	chrIV:576758_G/A	397927	576758	chrIV	FALSE
Albert_2018	YMR174C	chrIV:653246	0.181449	7.3569	chrIV:637663_A/T	chrIV:681251_G/A	637663	681251	chrIV	FALSE
Albert_2018	YMR175W	chrIV:653246	0.165117	6.07445	chrIV:637663_A/T	chrIV:664414_C/T	637663	664414	chrIV	FALSE
Albert_2018	YMR177W	chrIV:183912	-0.142374	4.50021	chrIV:174887_C/T	chrIV:956734_G/A	174887	956734	chrIV	FALSE
Albert_2018	YMR178W	chrIV:1059459	0.127938	3.62669	chrIV:1006085_G/A	chrIV:1080944_GTGTATGTAATGTTAAGCGCTAAATA/G	1006085	1080944	chrIV	FALSE
Albert_2018	YMR181C	chrIV:653246	0.14513	4.67805	chrIV:622563_C/T	chrIV:700621_G/C	622563	700621	chrIV	FALSE
Albert_2018	YMR182C	chrIV:664414	0.200256	8.99423	chrIV:653336_C/T	chrIV:674432_T/C	653336	674432	chrIV	FALSE
Albert_2018	YMR186W	chrIV:767007	-0.11819	3.09137	chrIV:88024_T/A	chrIV:1475645_G/A	88024	1475645	chrIV	FALSE
Albert_2018	YMR187C	chrIV:769328	-0.154543	5.31218	chrIV:725095_G/A	chrIV:794376_T/C	725095	794376	chrIV	FALSE
Albert_2018	YMR189W	chrIV:625250	-0.120898	3.2357	chrIV:202127_G/A	chrIV:690684_A/G	202127	690684	chrIV	FALSE
Albert_2018	YMR191W	chrIV:238826	0.146818	4.78866	chrIV:198376_TG/T	chrIV:248899_G/A	198376	248899	chrIV	FALSE
Albert_2018	YMR193W	chrIV:140862	0.146194	4.74766	chrIV:135298_T/A	chrIV:162498_C/A	135298	162498	chrIV	FALSE
Albert_2018	YMR194W	chrIV:424905	0.130366	3.76687	chrIV:388221_G/T	chrIV:1072962_G/A	388221	1072962	chrIV	FALSE
Albert_2018	YMR196W	chrIV:653246	0.231783	12.1349	chrIV:637663_A/T	chrIV:657366_G/A	637663	657366	chrIV	FALSE
Albert_2018	YMR208W	chrIV:700621	-0.134552	4.01491	chrIV:538866_C/T	chrIV:703521_G/A	538866	703521	chrIV	FALSE
Albert_2018	YMR209C	chrIV:653246	-0.210677	9.97681	chrIV:637663_A/T	chrIV:671424_A/G	637663	671424	chrIV	FALSE
Albert_2018	YMR210W	chrIV:638634	-0.264407	15.9266	chrIV:637663_A/T	chrIV:653246_T/C	637663	653246	chrIV	FALSE
Albert_2018	YMR211W	chrIV:227035	-0.133629	3.95955	chrIV:183011_C/T	chrIV:887044_A/G	183011	887044	chrIV	FALSE
Albert_2018	YMR214W	chrIV:371085	-0.136231	4.11671	chrIV:357632_A/C	chrIV:1381192_T/C	357632	1381192	chrIV	FALSE
Albert_2018	YMR221C	chrIV:678773	-0.161088	5.77772	chrIV:638634_G/A	chrIV:681251_G/A	638634	681251	chrIV	FALSE
Albert_2018	YMR222C	chrIV:1398006	0.128382	3.65216	chrIV:346745_G/A	chrIV:1416401_G/A	346745	1416401	chrIV	FALSE
Albert_2018	YMR226C	chrIV:671424	-0.245741	13.6882	chrIV:657366_G/A	chrIV:697118_A/G	657366	697118	chrIV	FALSE
Albert_2018	YMR230W	chrIV:506998	0.140424	4.37658	chrIV:440838_A/G	chrIV:620108_T/C	440838	620108	chrIV	FALSE
Albert_2018	YMR232W	chrIV:998628	0.299081	20.5921	chrIV:997624_A/G	chrIV:998628_A/T	997624	998628	chrIV	FALSE
Albert_2018	YMR234W	chrIV:769328	-0.129304	3.70522	chrIV:723847_C/T	chrIV:831973_T/C	723847	831973	chrIV	FALSE
Albert_2018	YMR235C	chrIV:678773	0.212486	10.1529	chrIV:674432_T/C	chrIV:678773_T/C	674432	678773	chrIV	FALSE
Albert_2018	YMR236W	chrIV:664414	-0.1328	3.9101	chrIV:637663_A/T	chrIV:747029_T/C	637663	747029	chrIV	FALSE
Albert_2018	YMR237W	chrIV:683918	-0.148701	4.91371	chrIV:551387_C/A	chrIV:700621_G/C	551387	700621	chrIV	FALSE
Albert_2018	YMR238W	chrIV:628582	0.150606	5.04186	chrIV:620090_T/C	chrIV:1219509_T/C	620090	1219509	chrIV	FALSE
Albert_2018	YMR240C	chrIV:1058335	0.134217	3.99478	chrIV:1053051_C/T	chrIV:1077718_C/T	1053051	1077718	chrIV	FALSE
Albert_2018	YMR241W	chrIV:961561	0.142634	4.51684	chrIV:166100_T/C	chrIV:1056784_G/A	166100	1056784	chrIV	FALSE
Albert_2018	YMR242C	chrIV:424905	0.168162	6.30383	chrIV:418963_C/T	chrIV:506998_G/A	418963	506998	chrIV	FALSE
Albert_2018	YMR243C	chrIV:250548	-0.117747	3.06806	chrIV:185256_C/T	chrIV:1381192_T/C	185256	1381192	chrIV	FALSE
Albert_2018	YMR244C-A	chrIV:1394087	0.119838	3.17877	chrIV:19638_C/T	chrIV:1416401_G/A	19638	1416401	chrIV	FALSE
Albert_2018	YMR246W	chrIV:664414	0.121156	3.24961	chrIV:629042_G/A	chrIV:678773_T/C	629042	678773	chrIV	FALSE
Albert_2018	YMR256C	chrIV:221090	0.191373	8.19922	chrIV:178930_G/A	chrIV:233071_A/C	178930	233071	chrIV	FALSE
Albert_2018	YMR258C	chrIV:426781	-0.144618	4.64473	chrIV:257984_C/T	chrIV:437637_C/T	257984	437637	chrIV	FALSE
Albert_2018	YMR259C	chrIV:162498	-0.121955	3.29295	chrIV:135298_T/A	chrIV:199393_G/A	135298	199393	chrIV	FALSE
Albert_2018	YMR260C	chrIV:229467	-0.119987	3.18676	chrIV:174887_C/T	chrIV:289515_T/A	174887	289515	chrIV	FALSE
Albert_2018	YMR261C	chrIV:636879	-0.121391	3.26233	chrIV:566483_T/C	chrIV:674432_T/C	566483	674432	chrIV	FALSE
Albert_2018	YMR262W	chrIV:636879	-0.194132	8.44195	chrIV:628602_A/G	chrIV:700621_G/C	628602	700621	chrIV	FALSE
Albert_2018	YMR265C	chrIV:956734	-0.141138	4.42163	chrIV:177756_C/T	chrIV:997624_A/G	177756	997624	chrIV	FALSE
Albert_2018	YMR266W	chrIV:406099	-0.133313	3.94066	chrIV:135298_T/A	chrIV:504022_C/CT	135298	504022	chrIV	FALSE
Albert_2018	YMR267W	chrIV:224112	0.179523	7.19896	chrIV:175307_C/G	chrIV:237522_G/A	175307	237522	chrIV	FALSE
Albert_2018	YMR272C	chrIV:224747	0.178234	7.09423	chrIV:183726_G/A	chrIV:238826_G/T	183726	238826	chrIV	FALSE
Albert_2018	YMR273C	chrIV:1095148	0.123697	3.38842	chrIV:1071689_A/G	chrIV:1130624_A/G	1071689	1130624	chrIV	FALSE
Albert_2018	YMR275C	chrIV:330288	0.126084	3.52151	chrIV:232542_TAAAAGAAGTTTCCTCTTTCCTAAACTTA/T	chrIV:1485724_T/G	232542	1485724	chrIV	FALSE
Albert_2018	YMR276W	chrIV:683918	-0.219011	10.8018	chrIV:179240_T/C	chrIV:697118_A/G	179240	697118	chrIV	FALSE
Albert_2018	YMR278W	chrIV:681251	0.167201	6.23097	chrIV:671424_A/G	chrIV:690684_A/G	671424	690684	chrIV	FALSE
Albert_2018	YMR280C	chrIV:237522	0.231161	12.068	chrIV:214658_C/A	chrIV:238826_G/T	214658	238826	chrIV	FALSE
Albert_2018	YMR282C	chrIV:1305496	0.121655	3.27665	chrIV:1263265_T/G	chrIV:1330230_G/GT	1263265	1330230	chrIV	FALSE
Albert_2018	YMR283C	chrIV:183726	-0.135167	4.05203	chrIV:162498_C/A	chrIV:422749_C/CG	162498	422749	chrIV	FALSE
Albert_2018	YMR285C	chrIV:740275	-0.180532	7.28142	chrIV:680244_G/A	chrIV:759809_C/T	680244	759809	chrIV	FALSE
Albert_2018	YMR293C	chrIV:1310395	0.121946	3.29246	chrIV:1290073_A/C	chrIV:1394087_C/T	1290073	1394087	chrIV	FALSE
Albert_2018	YMR295C	chrIV:426944	-0.178039	7.0785	chrIV:414243_T/C	chrIV:485593_A/G	414243	485593	chrIV	FALSE
Albert_2018	YMR298W	chrIV:664414	-0.24585	13.7007	chrIV:657366_G/A	chrIV:697118_A/G	657366	697118	chrIV	FALSE
Albert_2018	YMR299C	chrIV:1318378	0.125074	3.46486	chrIV:1053051_C/T	chrIV:1357789_T/G	1053051	1357789	chrIV	FALSE
Albert_2018	YMR300C	chrIV:271035	-0.247364	13.8754	chrIV:250548_T/C	chrIV:280191_T/C	250548	280191	chrIV	FALSE
Albert_2018	YMR302C	chrIV:584912	-0.121942	3.29223	chrIV:19638_C/T	chrIV:1385712_G/C	19638	1385712	chrIV	FALSE
Albert_2018	YMR304C-A	chrIV:1341293	-0.136481	4.13195	chrIV:1320900_C/T	chrIV:1391355_T/C	1320900	1391355	chrIV	FALSE
Albert_2018	YMR305C	chrIV:1357789	-0.160044	5.70214	chrIV:1337043_T/C	chrIV:1381192_T/C	1337043	1381192	chrIV	FALSE
Albert_2018	YMR308C	chrIV:162498	-0.13156	3.83679	chrIV:135298_T/A	chrIV:197883_G/C	135298	197883	chrIV	FALSE
Albert_2018	YMR314W	chrIV:157424	0.220445	10.9473	chrIV:139681_C/A	chrIV:162498_C/A	139681	162498	chrIV	FALSE
Albert_2018	YMR315W	chrIV:231525	0.151626	5.11119	chrIV:158137_G/A	chrIV:265022_AC/A	158137	265022	chrIV	FALSE
Albert_2018	YMR319C	chrIV:975156	-0.492357	61.0078	chrIV:969630_T/C	chrIV:979983_A/G	969630	979983	chrIV	FALSE
Albert_2018	YMR320W	chrIV:361942	-0.134629	4.01956	chrIV:235466_T/A	chrIV:373723_T/C	235466	373723	chrIV	FALSE
Albert_2018	YNL330C	chrIV:482676	-0.146309	4.75519	chrIV:413029_C/T	chrIV:700621_G/C	413029	700621	chrIV	FALSE
Albert_2018	YNL325C	chrIV:1072962	0.133152	3.93106	chrIV:1057123_T/C	chrIV:1080944_GTGTATGTAATGTTAAGCGCTAAATA/G	1057123	1080944	chrIV	FALSE
Albert_2018	YNL322C	chrIV:551387	-0.117317	3.04552	chrIV:137410_A/G	chrIV:1123959_G/A	137410	1123959	chrIV	FALSE
Albert_2018	YNL317W	chrIV:426781	-0.121948	3.29255	chrIV:414243_T/C	chrIV:506998_G/A	414243	506998	chrIV	FALSE
Albert_2018	YNL312W	chrIV:695620	-0.197314	8.72657	chrIV:689337_A/G	chrIV:700621_G/C	689337	700621	chrIV	FALSE
Albert_2018	YNL306W	chrIV:140862	0.140559	4.38507	chrIV:19638_C/T	chrIV:158013_C/A	19638	158013	chrIV	FALSE
Albert_2018	YNL305C	chrIV:426781	-0.140265	4.36655	chrIV:408416_T/A	chrIV:554971_A/T	408416	554971	chrIV	FALSE
Albert_2018	YNL302C	chrIV:424905	0.135583	4.07728	chrIV:397927_G/A	chrIV:506998_G/A	397927	506998	chrIV	FALSE
Albert_2018	YNL301C	chrIV:499794	0.14457	4.6416	chrIV:431267_T/C	chrIV:506998_G/A	431267	506998	chrIV	FALSE
Albert_2018	YNL294C	chrIV:424905	-0.126454	3.5424	chrIV:404459_A/T	chrIV:504022_C/CT	404459	504022	chrIV	FALSE
Albert_2018	YNL290W	chrIV:697118	-0.194878	8.50822	chrIV:680244_G/A	chrIV:700621_G/C	680244	700621	chrIV	FALSE
Albert_2018	YNL289W	chrIV:170362	-0.159229	5.64341	chrIV:163737_G/A	chrIV:1003824_C/T	163737	1003824	chrIV	FALSE
Albert_2018	YNL284C	chrIV:141469	0.147295	4.82018	chrIV:135298_T/A	chrIV:161421_C/T	135298	161421	chrIV	FALSE
Albert_2018	YNL280C	chrIV:961189	0.147247	4.81701	chrIV:928756_C/T	chrIV:1072576_G/A	928756	1072576	chrIV	FALSE
Albert_2018	YNL279W	chrIV:998628	0.300467	20.7928	chrIV:997624_A/G	chrIV:1003824_C/T	997624	1003824	chrIV	FALSE
Albert_2018	YNL277W	chrIV:228112	0.156799	5.47037	chrIV:187060_C/T	chrIV:232237_G/GT	187060	232237	chrIV	FALSE
Albert_2018	YNL274C	chrIV:229467	0.24107	13.157	chrIV:202127_G/A	chrIV:237522_G/A	202127	237522	chrIV	FALSE
Albert_2018	YNL272C	chrIV:769943	-0.12713	3.5807	chrIV:375394_A/C	chrIV:1130624_A/G	375394	1130624	chrIV	FALSE
Albert_2018	YNL270C	chrIV:235466	0.21982	10.8838	chrIV:222741_C/A	chrIV:248088_G/A	222741	248088	chrIV	FALSE
Albert_2018	YNL268W	chrIV:214436	0.282109	18.2244	chrIV:200994_T/C	chrIV:237522_G/A	200994	237522	chrIV	FALSE
Albert_2018	YNL265C	chrIV:1059459	0.141599	4.4509	chrIV:1040939_A/G	chrIV:1080944_GTGTATGTAATGTTAAGCGCTAAATA/G	1040939	1080944	chrIV	FALSE
Albert_2018	YNL263C	chrIV:680423	-0.161677	5.82061	chrIV:680244_G/A	chrIV:700621_G/C	680244	700621	chrIV	FALSE
Albert_2018	YNL259C	chrIV:336943	-0.150383	5.02677	chrIV:258728_G/T	chrIV:353020_T/C	258728	353020	chrIV	FALSE
Albert_2018	YNL258C	chrIV:216405	-0.152175	5.14872	chrIV:193723_G/A	chrIV:1072962_G/A	193723	1072962	chrIV	FALSE
Albert_2018	YNL257C	chrIV:1458188	-0.125244	3.47439	chrIV:1432812_C/T	chrIV:1499382_T/C	1432812	1499382	chrIV	FALSE
Albert_2018	YNL254C	chrIV:414243	-0.12124	3.25415	chrIV:62075_A/G	chrIV:504022_C/CT	62075	504022	chrIV	FALSE
Albert_2018	YNL249C	chrIV:258728	-0.12318	3.35996	chrIV:170354_T/C	chrIV:674432_T/C	170354	674432	chrIV	FALSE
Albert_2018	YNL247W	chrIV:167436	-0.119668	3.16973	chrIV:155661_T/C	chrIV:256620_A/AT	155661	256620	chrIV	FALSE
Albert_2018	YNL244C	chrIV:236604	-0.173084	6.68398	chrIV:178705_C/T	chrIV:243657_T/C	178705	243657	chrIV	FALSE
Albert_2018	YNL241C	chrIV:229467	0.218751	10.7755	chrIV:172927_A/G	chrIV:243657_T/C	172927	243657	chrIV	FALSE
Albert_2018	YNL240C	chrIV:288945	0.150642	5.0443	chrIV:226851_GTATATATATATA/G	chrIV:717377_G/C	226851	717377	chrIV	FALSE
Albert_2018	YNL234W	chrIV:215523	-0.280315	17.9836	chrIV:205528_T/C	chrIV:227035_A/G	205528	227035	chrIV	FALSE
Albert_2018	YNL231C	chrIV:222741	-0.156754	5.4672	chrIV:189732_G/A	chrIV:299385_T/A	189732	299385	chrIV	FALSE
Albert_2018	YNL227C	chrIV:636879	0.121001	3.24123	chrIV:162498_C/A	chrIV:700621_G/C	162498	700621	chrIV	FALSE
Albert_2018	YNL222W	chrIV:211301	-0.14208	4.48151	chrIV:172927_A/G	chrIV:1335398_C/A	172927	1335398	chrIV	FALSE
Albert_2018	YNL220W	chrIV:695620	-0.140348	4.37179	chrIV:671424_A/G	chrIV:719380_G/A	671424	719380	chrIV	FALSE
Albert_2018	YNL218W	chrIV:424905	-0.126164	3.52602	chrIV:400669_T/TA	chrIV:1484422_A/G	400669	1484422	chrIV	FALSE
Albert_2018	YNL217W	chrIV:637663	-0.235498	12.5383	chrIV:636879_A/C	chrIV:653336_C/T	636879	653336	chrIV	FALSE
Albert_2018	YNL215W	chrIV:482676	-0.134062	3.98545	chrIV:413029_C/T	chrIV:845494_T/G	413029	845494	chrIV	FALSE
Albert_2018	YNL208W	chrIV:671424	0.173273	6.69881	chrIV:637663_A/T	chrIV:683941_T/TA	637663	683941	chrIV	FALSE
Albert_2018	YNL206C	chrIV:845494	-0.118849	3.12614	chrIV:225458_A/G	chrIV:1318845_T/C	225458	1318845	chrIV	FALSE
Albert_2018	YNL202W	chrIV:1340784	0.135436	4.06834	chrIV:1227990_G/C	chrIV:1394087_C/T	1227990	1394087	chrIV	FALSE
Albert_2018	YNL200C	chrIV:424905	-0.116931	3.02536	chrIV:400669_T/TA	chrIV:509186_A/T	400669	509186	chrIV	FALSE
Albert_2018	YNL199C	chrIV:167521	-0.125078	3.46511	chrIV:163737_G/A	chrIV:482676_AT/A	163737	482676	chrIV	FALSE
Albert_2018	YNL193W	chrIV:843659	-0.125652	3.49722	chrIV:413029_C/T	chrIV:857627_A/C	413029	857627	chrIV	FALSE
Albert_2018	YNL192W	chrIV:1175302	-0.14354	4.57504	chrIV:1172908_T/C	chrIV:1215342_C/A	1172908	1215342	chrIV	FALSE
Albert_2018	YNL191W	chrIV:1425361	0.129059	3.69106	chrIV:336884_C/G	chrIV:1465349_G/A	336884	1465349	chrIV	FALSE
Albert_2018	YNL189W	chrIV:769943	-0.150684	5.04716	chrIV:730611_A/C	chrIV:829122_T/C	730611	829122	chrIV	FALSE
Albert_2018	YNL181W	chrIV:143902	0.136253	4.11805	chrIV:131989_T/C	chrIV:1296240_G/A	131989	1296240	chrIV	FALSE
Albert_2018	YNL180C	chrIV:653336	0.185069	7.65861	chrIV:636879_A/C	chrIV:681251_G/A	636879	681251	chrIV	FALSE
Albert_2018	YNL179C	chrIV:657366	0.144625	4.64517	chrIV:629042_G/A	chrIV:678773_T/C	629042	678773	chrIV	FALSE
Albert_2018	YNL178W	chrIV:433301	0.123036	3.35203	chrIV:395873_A/G	chrIV:509407_G/T	395873	509407	chrIV	FALSE
Albert_2018	YNL177C	chrIV:140862	0.129564	3.72028	chrIV:135298_T/A	chrIV:165265_A/G	135298	165265	chrIV	FALSE
Albert_2018	YNL176C	chrIV:435908	-0.12393	3.40127	chrIV:400669_T/TA	chrIV:1171430_G/C	400669	1171430	chrIV	FALSE
Albert_2018	YNL173C	chrIV:198376	0.212295	10.1342	chrIV:198376_TG/T	chrIV:229467_G/A	198376	229467	chrIV	FALSE
Albert_2018	YNL172W	chrIV:554971	-0.124991	3.46023	chrIV:551387_C/A	chrIV:636879_A/C	551387	636879	chrIV	FALSE
Albert_2018	YNL168C	chrIV:1341293	0.157507	5.52049	chrIV:1320900_C/T	chrIV:1357207_A/G	1320900	1357207	chrIV	FALSE
Albert_2018	YNL167C	chrIV:1095148	0.122792	3.33862	chrIV:1077851_T/C	chrIV:1158603_T/A	1077851	1158603	chrIV	FALSE
Albert_2018	YNL166C	chrIV:426944	-0.124656	3.44155	chrIV:373723_T/C	chrIV:1469246_G/A	373723	1469246	chrIV	FALSE
Albert_2018	YNL165W	chrIV:433301	-0.155174	5.35618	chrIV:422749_C/CG	chrIV:445581_T/C	422749	445581	chrIV	FALSE
Albert_2018	YNL164C	chrIV:167521	-0.134583	4.01681	chrIV:157969_A/G	chrIV:197883_G/C	157969	197883	chrIV	FALSE
Albert_2018	YNL162W	chrIV:424905	0.127534	3.60365	chrIV:404459_A/T	chrIV:1095215_A/T	404459	1095215	chrIV	FALSE
Albert_2018	YNL160W	chrIV:653246	0.190574	8.12963	chrIV:637663_A/T	chrIV:700621_G/C	637663	700621	chrIV	FALSE
Albert_2018	YNL156C	chrIV:1071689	0.142262	4.49307	chrIV:484028_A/G	chrIV:1080944_GTGTATGTAATGTTAAGCGCTAAATA/G	484028	1080944	chrIV	FALSE
Albert_2018	YNL155W	chrIV:182498	0.252024	14.4209	chrIV:155661_T/C	chrIV:196014_A/G	155661	196014	chrIV	FALSE
Albert_2018	YNL142W	chrIV:636879	-0.22258	11.1659	chrIV:624969_T/G	chrIV:680244_G/A	624969	680244	chrIV	FALSE
Albert_2018	YNL138W	chrIV:424905	-0.141035	4.41515	chrIV:400669_T/TA	chrIV:1162000_C/CT	400669	1162000	chrIV	FALSE
Albert_2018	YNL136W	chrIV:431267	-0.123461	3.37538	chrIV:400669_T/TA	chrIV:504022_C/CT	400669	504022	chrIV	FALSE
Albert_2018	YNL134C	chrIV:426944	-0.13904	4.28987	chrIV:158426_C/T	chrIV:553651_G/A	158426	553651	chrIV	FALSE
Albert_2018	YNL133C	chrIV:162498	0.122854	3.34204	chrIV:135298_T/A	chrIV:284171_C/T	135298	284171	chrIV	FALSE
Albert_2018	YNL130C	chrIV:623966	0.123794	3.39377	chrIV:509186_A/T	chrIV:681304_G/A	509186	681304	chrIV	FALSE
Albert_2018	YNL129W	chrIV:671424	-0.132974	3.92044	chrIV:318487_C/T	chrIV:1065086_A/G	318487	1065086	chrIV	FALSE
Albert_2018	YNL127W	chrIV:553651	-0.11957	3.16451	chrIV:506998_G/A	chrIV:1497214_G/A	506998	1497214	chrIV	FALSE
Albert_2018	YNL125C	chrIV:236604	0.13268	3.90298	chrIV:183726_G/A	chrIV:331098_T/TAGCAGGAGCAGCAAC	183726	331098	chrIV	FALSE
Albert_2018	YNL123W	chrIV:680423	-0.155862	5.40434	chrIV:680244_G/A	chrIV:683941_T/TA	680244	683941	chrIV	FALSE
Albert_2018	YNL122C	chrIV:141469	0.12628	3.53257	chrIV:135298_T/A	chrIV:158013_C/A	135298	158013	chrIV	FALSE
Albert_2018	YNL116W	chrIV:1105249	0.132669	3.90233	chrIV:1077851_T/C	chrIV:1171430_G/C	1077851	1171430	chrIV	FALSE
Albert_2018	YNL115C	chrIV:491804	-0.118732	3.11998	chrIV:413029_C/T	chrIV:1060010_T/C	413029	1060010	chrIV	FALSE
Albert_2018	YNL106C	chrIV:353020	0.123115	3.35638	chrIV:310132_T/C	chrIV:1386920_G/A	310132	1386920	chrIV	FALSE
Albert_2018	YNL104C	chrIV:364908	0.121178	3.25081	chrIV:202127_G/A	chrIV:769943_T/G	202127	769943	chrIV	FALSE
Albert_2018	YNL101W	chrIV:267359	-0.140044	4.35271	chrIV:145562_G/C	chrIV:302250_C/T	145562	302250	chrIV	FALSE
Albert_2018	YNL098C	chrIV:697118	-0.163312	5.94058	chrIV:628602_A/G	chrIV:700621_G/C	628602	700621	chrIV	FALSE
Albert_2018	YNL096C	chrIV:426781	0.133828	3.97143	chrIV:397927_G/A	chrIV:498305_C/T	397927	498305	chrIV	FALSE
Albert_2018	YNL094W	chrIV:553651	-0.123943	3.40199	chrIV:424905_C/A	chrIV:1080944_GTGTATGTAATGTTAAGCGCTAAATA/G	424905	1080944	chrIV	FALSE
Albert_2018	YNL090W	chrIV:481074	-0.117701	3.06566	chrIV:230893_C/T	chrIV:1058335_G/A	230893	1058335	chrIV	FALSE
Albert_2018	YNL087W	chrIV:960835	-0.149732	4.98289	chrIV:246448_G/C	chrIV:1368022_C/T	246448	1368022	chrIV	FALSE
Albert_2018	YNL084C	chrIV:371085	-0.127257	3.58789	chrIV:331098_T/TAGCAGGAGCAGCAAC	chrIV:1080944_GTGTATGTAATGTTAAGCGCTAAATA/G	331098	1080944	chrIV	FALSE
Albert_2018	YNL083W	chrIV:681304	-0.138572	4.2608	chrIV:580006_T/C	chrIV:785712_A/G	580006	785712	chrIV	FALSE
Albert_2018	YNL081C	chrIV:140862	0.126518	3.54601	chrIV:135298_T/A	chrIV:162498_C/A	135298	162498	chrIV	FALSE
Albert_2018	YNL080C	chrIV:364908	0.184	7.56882	chrIV:357632_A/C	chrIV:371249_A/G	357632	371249	chrIV	FALSE
Albert_2018	YNL079C	chrIV:371085	-0.158291	5.57626	chrIV:357802_C/T	chrIV:397927_G/A	357802	397927	chrIV	FALSE
Albert_2018	YNL078W	chrIV:998628	0.215215	10.4217	chrIV:996583_G/A	chrIV:1006085_G/A	996583	1006085	chrIV	FALSE
Albert_2018	YNL077W	chrIV:431267	-0.13513	4.04979	chrIV:103444_C/T	chrIV:499794_G/A	103444	499794	chrIV	FALSE
Albert_2018	YNL072W	chrIV:683941	-0.117473	3.05367	chrIV:590826_A/G	chrIV:1302530_T/C	590826	1302530	chrIV	FALSE
Albert_2018	YNL069C	chrIV:424905	0.152183	5.14928	chrIV:404459_A/T	chrIV:509186_A/T	404459	509186	chrIV	FALSE
Albert_2018	YNL066W	chrIV:102617	-0.137375	4.18678	chrIV:62075_A/G	chrIV:118971_T/C	62075	118971	chrIV	FALSE
Albert_2018	YNL065W	chrIV:227035	-0.126391	3.53881	chrIV:148075_C/T	chrIV:930823_A/T	148075	930823	chrIV	FALSE
Albert_2018	YNL064C	chrIV:46068	-0.217367	10.6363	chrIV:42278_C/T	chrIV:62075_A/G	42278	62075	chrIV	FALSE
Albert_2018	YNL063W	chrIV:426781	-0.131514	3.83411	chrIV:413029_C/T	chrIV:471061_T/C	413029	471061	chrIV	FALSE
Albert_2018	YNL062C	chrIV:1381192	-0.140276	4.36724	chrIV:171817_A/G	chrIV:1381192_T/C	171817	1381192	chrIV	FALSE
Albert_2018	YNL058C	chrIV:1379287	-0.171974	6.59728	chrIV:1343249_G/A	chrIV:1394087_C/T	1343249	1394087	chrIV	FALSE
Albert_2018	YNL056W	chrIV:229467	-0.164536	6.03118	chrIV:198376_TG/T	chrIV:767007_C/T	198376	767007	chrIV	FALSE
Albert_2018	YNL055C	chrIV:211301	0.211731	10.0792	chrIV:202127_G/A	chrIV:237522_G/A	202127	237522	chrIV	FALSE
Albert_2018	YNL054W-B	chrIV:1493468	-0.117073	3.03281	chrIV:156943_A/G	chrIV:1521369_A/C	156943	1521369	chrIV	FALSE
Albert_2018	YNL052W	chrIV:228112	0.240204	13.0598	chrIV:204077_G/A	chrIV:243657_T/C	204077	243657	chrIV	FALSE
Albert_2018	YNL049C	chrIV:1343249	-0.127946	3.62715	chrIV:765852_T/C	chrIV:1381192_T/C	765852	1381192	chrIV	FALSE
Albert_2018	YNL046W	chrIV:848136	-0.166139	6.15096	chrIV:289515_T/A	chrIV:869651_C/T	289515	869651	chrIV	FALSE
Albert_2018	YNL045W	chrIV:331098	0.167776	6.27448	chrIV:229467_G/A	chrIV:331098_T/TAGCAGGAGCAGCAAC	229467	331098	chrIV	FALSE
Albert_2018	YNL044W	chrIV:370148	-0.14936	4.95788	chrIV:357632_A/C	chrIV:388147_T/C	357632	388147	chrIV	FALSE
Albert_2018	YNL042W	chrIV:172805	-0.17967	7.21094	chrIV:165386_T/C	chrIV:235466_T/A	165386	235466	chrIV	FALSE
Albert_2018	YNL040W	chrIV:1332967	0.268533	16.4467	chrIV:1320900_C/T	chrIV:1335398_C/A	1320900	1335398	chrIV	FALSE
Albert_2018	YNL038W	chrIV:229467	-0.148184	4.87924	chrIV:201643_A/AT	chrIV:281327_T/C	201643	281327	chrIV	FALSE
Albert_2018	YNL037C	chrIV:198376	0.14745	4.83045	chrIV:183011_C/T	chrIV:255364_G/A	183011	255364	chrIV	FALSE
Albert_2018	YNL031C	chrIV:161220	0.120729	3.22658	chrIV:135298_T/A	chrIV:1381192_T/C	135298	1381192	chrIV	FALSE
Albert_2018	YNL029C	chrIV:222741	-0.174411	6.78851	chrIV:166100_T/C	chrIV:265022_AC/A	166100	265022	chrIV	FALSE
Albert_2018	YNL024C	chrIV:1337514	-0.188617	7.96048	chrIV:1330230_G/GT	chrIV:1364563_C/T	1330230	1364563	chrIV	FALSE
Albert_2018	YNL015W	chrIV:431267	-0.176649	6.96661	chrIV:424905_C/A	chrIV:452236_T/C	424905	452236	chrIV	FALSE
Albert_2018	YNL011C	chrIV:424905	-0.122985	3.34921	chrIV:415049_T/C	chrIV:1116586_A/G	415049	1116586	chrIV	FALSE
Albert_2018	YNL010W	chrIV:366354	-0.135771	4.08868	chrIV:183912_A/G	chrIV:1026744_T/C	183912	1026744	chrIV	FALSE
Albert_2018	YNL009W	chrIV:426781	-0.136596	4.13897	chrIV:414243_T/C	chrIV:504022_C/CT	414243	504022	chrIV	FALSE
Albert_2018	YNL005C	chrIV:141469	0.158156	5.56667	chrIV:135298_T/A	chrIV:161421_C/T	135298	161421	chrIV	FALSE
Albert_2018	YNL001W	chrIV:229467	-0.13105	3.80687	chrIV:172805_T/A	chrIV:278671_C/T	172805	278671	chrIV	FALSE
Albert_2018	YNR001C	chrIV:185528	0.140638	4.39006	chrIV:176628_C/T	chrIV:254130_G/A	176628	254130	chrIV	FALSE
Albert_2018	YNR002C	chrIV:185528	0.181095	7.32772	chrIV:166100_T/C	chrIV:250548_T/C	166100	250548	chrIV	FALSE
Albert_2018	YNR006W	chrIV:406099	-0.119499	3.16071	chrIV:391712_T/C	chrIV:504022_C/CT	391712	504022	chrIV	FALSE
Albert_2018	YNR007C	chrIV:426781	-0.121237	3.25398	chrIV:408416_T/A	chrIV:554971_A/T	408416	554971	chrIV	FALSE
Albert_2018	YNR008W	chrIV:1095148	0.125495	3.48844	chrIV:413029_C/T	chrIV:1135584_C/T	413029	1135584	chrIV	FALSE
Albert_2018	YNR012W	chrIV:162498	-0.121466	3.26637	chrIV:135298_T/A	chrIV:254130_G/A	135298	254130	chrIV	FALSE
Albert_2018	YNR013C	chrIV:155446	-0.1241	3.41071	chrIV:131600_G/A	chrIV:172805_T/A	131600	172805	chrIV	FALSE
Albert_2018	YNR014W	chrIV:671424	0.164192	6.00561	chrIV:653246_T/C	chrIV:700621_G/C	653246	700621	chrIV	FALSE
Albert_2018	YNR015W	chrIV:362993	0.12751	3.60229	chrIV:99245_G/A	chrIV:713336_T/A	99245	713336	chrIV	FALSE
Albert_2018	YNR017W	chrIV:681251	-0.122377	3.31597	chrIV:555160_C/G	chrIV:770352_C/T	555160	770352	chrIV	FALSE
Albert_2018	YNR018W	chrIV:210594	0.181087	7.32702	chrIV:197883_G/C	chrIV:288945_G/A	197883	288945	chrIV	FALSE
Albert_2018	YNR019W	chrIV:589440	-0.191384	8.20016	chrIV:565313_C/T	chrIV:611056_A/G	565313	611056	chrIV	FALSE
Albert_2018	YNR027W	chrIV:1381192	-0.156036	5.41662	chrIV:1357789_T/G	chrIV:1385147_C/CA	1357789	1385147	chrIV	FALSE
Albert_2018	YNR028W	chrIV:1366750	-0.253809	14.6328	chrIV:1359411_A/AT	chrIV:1381192_T/C	1359411	1381192	chrIV	FALSE
Albert_2018	YNR030W	chrIV:404459	-0.127943	3.62697	chrIV:170354_T/C	chrIV:1123959_G/A	170354	1123959	chrIV	FALSE
Albert_2018	YNR033W	chrIV:592072	-0.131039	3.80619	chrIV:551387_C/A	chrIV:1476572_A/G	551387	1476572	chrIV	FALSE
Albert_2018	YNR034W-A	chrIV:198376	0.124553	3.43583	chrIV:157969_A/G	chrIV:259996_A/T	157969	259996	chrIV	FALSE
Albert_2018	YNR035C	chrIV:691713	-0.217443	10.6439	chrIV:653336_C/T	chrIV:697118_A/G	653336	697118	chrIV	FALSE
Albert_2018	YNR036C	chrIV:593816	-0.15395	5.27097	chrIV:562103_T/A	chrIV:700621_G/C	562103	700621	chrIV	FALSE
Albert_2018	YNR037C	chrIV:136516	0.164101	5.99889	chrIV:135298_T/A	chrIV:155446_T/A	135298	155446	chrIV	FALSE
Albert_2018	YNR040W	chrIV:140862	0.117052	3.03167	chrIV:135298_T/A	chrIV:1077851_T/C	135298	1077851	chrIV	FALSE
Albert_2018	YNR041C	chrIV:1340784	0.128261	3.64522	chrIV:565313_C/T	chrIV:1366750_G/A	565313	1366750	chrIV	FALSE
Albert_2018	YNR043W	chrIV:599731	-0.128058	3.6336	chrIV:565313_C/T	chrIV:1127544_C/G	565313	1127544	chrIV	FALSE
Albert_2018	YNR044W	chrIV:998628	0.311355	22.4079	chrIV:996583_G/A	chrIV:1003824_C/T	996583	1003824	chrIV	FALSE
Albert_2018	YNR049C	chrIV:1385256	0.120798	3.23031	chrIV:1057123_T/C	chrIV:1398006_G/A	1057123	1398006	chrIV	FALSE
Albert_2018	YNR050C	chrIV:512368	-0.674596	133.416	chrIV:512368_C/A	chrIV:512368_C/A	512368	512368	chrIV	FALSE
Albert_2018	YNR052C	chrIV:1091234	0.122567	3.32634	chrIV:19638_C/T	chrIV:1259337_C/T	19638	1259337	chrIV	FALSE
Albert_2018	YNR056C	chrIV:469194	-0.128921	3.68312	chrIV:404459_A/T	chrIV:485593_A/G	404459	485593	chrIV	FALSE
Albert_2018	YNR057C	chrIV:478092	-0.128092	3.63552	chrIV:414243_T/C	chrIV:1171430_G/C	414243	1171430	chrIV	FALSE
Albert_2018	YNR058W	chrIV:469194	-0.159259	5.6456	chrIV:414243_T/C	chrIV:506998_G/A	414243	506998	chrIV	FALSE
Albert_2018	YNR059W	chrIV:1175302	-0.177024	6.99676	chrIV:1172908_T/C	chrIV:1215342_C/A	1172908	1215342	chrIV	FALSE
Albert_2018	YNR060W	chrIV:996583	-0.121387	3.26212	chrIV:135298_T/A	chrIV:1077718_C/T	135298	1077718	chrIV	FALSE
Albert_2018	YNR061C	chrIV:680244	-0.156582	5.45506	chrIV:657366_G/A	chrIV:700621_G/C	657366	700621	chrIV	FALSE
Albert_2018	YNR065C	chrIV:42970	-0.130321	3.76425	chrIV:27059_G/A	chrIV:998628_A/T	27059	998628	chrIV	FALSE
Albert_2018	YNR067C	chrIV:664414	0.125123	3.46764	chrIV:43611_G/A	chrIV:678773_T/C	43611	678773	chrIV	FALSE
Albert_2018	YNR069C	chrIV:1341293	0.126327	3.53521	chrIV:424905_C/A	chrIV:1385712_G/C	424905	1385712	chrIV	FALSE
Albert_2018	YNR073C	chrIV:215138	0.25521	14.8004	chrIV:200994_T/C	chrIV:238826_G/T	200994	238826	chrIV	FALSE
Albert_2018	YNR074C	chrIV:751326	-0.18085	7.30755	chrIV:726762_C/G	chrIV:759809_C/T	726762	759809	chrIV	FALSE
Albert_2018	YOL159C	chrIV:664414	-0.137696	4.20656	chrIV:637663_A/T	chrIV:678773_T/C	637663	678773	chrIV	FALSE
Albert_2018	YOL155C	chrIV:599731	-0.148621	4.90836	chrIV:589440_T/C	chrIV:697118_A/G	589440	697118	chrIV	FALSE
Albert_2018	YOL154W	chrIV:593358	-0.131136	3.81191	chrIV:576758_G/A	chrIV:657366_G/A	576758	657366	chrIV	FALSE
Albert_2018	YOL151W	chrIV:674432	-0.119049	3.13677	chrIV:42970_G/A	chrIV:1217031_T/C	42970	1217031	chrIV	FALSE
Albert_2018	YOL148C	chrIV:769943	-0.139127	4.29534	chrIV:749852_G/A	chrIV:831133_A/G	749852	831133	chrIV	FALSE
Albert_2018	YOL147C	chrIV:506998	-0.303439	21.2268	chrIV:498305_C/T	chrIV:512393_G/A	498305	512393	chrIV	FALSE
Albert_2018	YOL143C	chrIV:199259	0.130431	3.77067	chrIV:178453_T/G	chrIV:265022_AC/A	178453	265022	chrIV	FALSE
Albert_2018	YOL142W	chrIV:681251	-0.12133	3.25904	chrIV:54223_C/T	chrIV:1279912_G/A	54223	1279912	chrIV	FALSE
Albert_2018	YOL139C	chrIV:229467	-0.133814	3.97057	chrIV:165386_T/C	chrIV:331098_T/TAGCAGGAGCAGCAAC	165386	331098	chrIV	FALSE
Albert_2018	YOL137W	chrIV:148986	-0.162433	5.87593	chrIV:135298_T/A	chrIV:174887_C/T	135298	174887	chrIV	FALSE
Albert_2018	YOL128C	chrIV:443942	-0.149941	4.99694	chrIV:156943_A/G	chrIV:622259_A/G	156943	622259	chrIV	FALSE
Albert_2018	YOL127W	chrIV:491804	0.152387	5.16323	chrIV:395873_A/G	chrIV:509186_A/T	395873	509186	chrIV	FALSE
Albert_2018	YOL126C	chrIV:199259	0.120855	3.23336	chrIV:175307_C/G	chrIV:657366_G/A	175307	657366	chrIV	FALSE
Albert_2018	YOL121C	chrIV:424905	0.117759	3.06868	chrIV:391712_T/C	chrIV:1123959_G/A	391712	1123959	chrIV	FALSE
Albert_2018	YOL120C	chrIV:424905	0.165205	6.08101	chrIV:413029_C/T	chrIV:504022_C/CT	413029	504022	chrIV	FALSE
Albert_2018	YOL119C	chrIV:288945	0.162889	5.90945	chrIV:183011_C/T	chrIV:328073_T/C	183011	328073	chrIV	FALSE
Albert_2018	YOL110W	chrIV:485593	-0.14089	4.40596	chrIV:418963_C/T	chrIV:767007_C/T	418963	767007	chrIV	FALSE
Albert_2018	YOL107W	chrIV:1189030	-0.128631	3.66646	chrIV:388440_A/G	chrIV:1235338_T/C	388440	1235338	chrIV	FALSE
Albert_2018	YOL106W	chrIV:509186	-0.214246	10.3258	chrIV:491804_T/A	chrIV:538141_T/A	491804	538141	chrIV	FALSE
Albert_2018	YOL105C	chrIV:229467	0.171317	6.54621	chrIV:200994_T/C	chrIV:373723_T/C	200994	373723	chrIV	FALSE
Albert_2018	YOL101C	chrIV:628602	0.17209	6.60632	chrIV:624163_C/T	chrIV:636879_A/C	624163	636879	chrIV	FALSE
Albert_2018	YOL098C	chrIV:681304	-0.133329	3.94162	chrIV:622563_C/T	chrIV:690684_A/G	622563	690684	chrIV	FALSE
Albert_2018	YOL097W-A	chrIV:851282	-0.117631	3.06199	chrIV:765852_T/C	chrIV:878249_A/C	765852	878249	chrIV	FALSE
Albert_2018	YOL097C	chrIV:185528	-0.161544	5.81092	chrIV:176628_C/T	chrIV:1465349_G/A	176628	1465349	chrIV	FALSE
Albert_2018	YOL095C	chrIV:960835	0.163933	5.98643	chrIV:628602_A/G	chrIV:1026744_T/C	628602	1026744	chrIV	FALSE
Albert_2018	YOL092W	chrIV:671424	-0.131614	3.83999	chrIV:155661_T/C	chrIV:700621_G/C	155661	700621	chrIV	FALSE
Albert_2018	YOL083W	chrIV:653246	0.172651	6.65011	chrIV:623966_C/A	chrIV:683941_T/TA	623966	683941	chrIV	FALSE
Albert_2018	YOL082W	chrIV:1072962	0.117678	3.06444	chrIV:413029_C/T	chrIV:1349687_T/C	413029	1349687	chrIV	FALSE
Albert_2018	YOL077W-A	chrIV:217351	0.143221	4.55451	chrIV:132560_G/A	chrIV:253830_A/G	132560	253830	chrIV	FALSE
Albert_2018	YOL071W	chrIV:162498	0.121149	3.24924	chrIV:131141_G/A	chrIV:586457_A/G	131141	586457	chrIV	FALSE
Albert_2018	YOL070C	chrIV:766886	-0.163984	5.99023	chrIV:730611_A/C	chrIV:781103_T/C	730611	781103	chrIV	FALSE
Albert_2018	YOL068C	chrIV:680244	-0.119924	3.18336	chrIV:131141_G/A	chrIV:700621_G/C	131141	700621	chrIV	FALSE
Albert_2018	YOL065C	chrIV:482676	-0.129349	3.70784	chrIV:424905_C/A	chrIV:554971_A/T	424905	554971	chrIV	FALSE
Albert_2018	YOL064C	chrIV:1465349	0.119336	3.15201	chrIV:135298_T/A	chrIV:1485724_T/G	135298	1485724	chrIV	FALSE
Albert_2018	YOL062C	chrIV:618461	-0.175442	6.87024	chrIV:608333_T/C	chrIV:690684_A/G	608333	690684	chrIV	FALSE
Albert_2018	YOL061W	chrIV:680244	-0.15336	5.23017	chrIV:624969_T/G	chrIV:683941_T/TA	624969	683941	chrIV	FALSE
Albert_2018	YOL058W	chrIV:1173622	0.133505	3.95209	chrIV:1127544_C/G	chrIV:1215342_C/A	1127544	1215342	chrIV	FALSE
Albert_2018	YOL055C	chrIV:608354	-0.218197	10.7196	chrIV:595029_A/G	chrIV:622259_A/G	595029	622259	chrIV	FALSE
Albert_2018	YOL053W	chrIV:1368022	0.125859	3.50884	chrIV:135298_T/A	chrIV:1394087_C/T	135298	1394087	chrIV	FALSE
Albert_2018	YOL052C-A	chrIV:653336	0.152729	5.18673	chrIV:637663_A/T	chrIV:671424_A/G	637663	671424	chrIV	FALSE
Albert_2018	YOL049W	chrIV:1058335	0.139175	4.29831	chrIV:1047131_C/T	chrIV:1080944_GTGTATGTAATGTTAAGCGCTAAATA/G	1047131	1080944	chrIV	FALSE
Albert_2018	YOL045W	chrIV:148986	-0.146307	4.75505	chrIV:135298_T/A	chrIV:197883_G/C	135298	197883	chrIV	FALSE
Albert_2018	YOL040C	chrIV:426781	0.133289	3.93922	chrIV:368534_T/A	chrIV:506998_G/A	368534	506998	chrIV	FALSE
Albert_2018	YOL039W	chrIV:424905	0.136285	4.11997	chrIV:413029_C/T	chrIV:506998_G/A	413029	506998	chrIV	FALSE
Albert_2018	YOL038W	chrIV:199259	0.231927	12.1503	chrIV:178705_C/T	chrIV:199393_G/A	178705	199393	chrIV	FALSE
Albert_2018	YOL034W	chrIV:170362	-0.132038	3.86498	chrIV:148986_T/C	chrIV:197883_G/C	148986	197883	chrIV	FALSE
Albert_2018	YOL031C	chrIV:371085	-0.141219	4.42681	chrIV:357632_A/C	chrIV:431267_T/C	357632	431267	chrIV	FALSE
Albert_2018	YOL030W	chrIV:637663	-0.302383	21.0719	chrIV:637663_A/T	chrIV:637663_A/T	637663	637663	chrIV	FALSE
Albert_2018	YOL020W	chrIV:1332967	-0.207671	9.68778	chrIV:1298073_C/T	chrIV:1343249_G/A	1298073	1343249	chrIV	FALSE
Albert_2018	YOL018C	chrIV:1060010	0.127264	3.58827	chrIV:1047131_C/T	chrIV:1158603_T/A	1047131	1158603	chrIV	FALSE
Albert_2018	YOL015W	chrIV:426781	-0.134512	4.01251	chrIV:413029_C/T	chrIV:485593_A/G	413029	485593	chrIV	FALSE
Albert_2018	YOL014W	chrIV:657366	-0.15066	5.04556	chrIV:307387_A/G	chrIV:700621_G/C	307387	700621	chrIV	FALSE
Albert_2018	YOL013C	chrIV:404459	-0.122023	3.29662	chrIV:361672_G/A	chrIV:1154509_A/T	361672	1154509	chrIV	FALSE
Albert_2018	YOL012C	chrIV:681304	0.15392	5.26895	chrIV:671424_A/G	chrIV:694033_T/C	671424	694033	chrIV	FALSE
Albert_2018	YOL011W	chrIV:1357789	-0.166273	6.16098	chrIV:1344681_C/T	chrIV:1408596_C/T	1344681	1408596	chrIV	FALSE
Albert_2018	YOL006C	chrIV:167521	-0.165341	6.09118	chrIV:147092_A/T	chrIV:197883_G/C	147092	197883	chrIV	FALSE
Albert_2018	YOL002C	chrIV:243657	-0.139581	4.32369	chrIV:204077_G/A	chrIV:671424_A/G	204077	671424	chrIV	FALSE
Albert_2018	YOR006C	chrIV:636879	0.141056	4.41644	chrIV:572145_A/G	chrIV:664414_C/T	572145	664414	chrIV	FALSE
Albert_2018	YOR007C	chrIV:197883	0.212078	10.113	chrIV:165032_G/T	chrIV:199393_G/A	165032	199393	chrIV	FALSE
Albert_2018	YOR008C	chrIV:482676	-0.13526	4.05766	chrIV:413029_C/T	chrIV:499794_G/A	413029	499794	chrIV	FALSE
Albert_2018	YOR011W	chrIV:674432	-0.159096	5.63387	chrIV:637663_A/T	chrIV:700621_G/C	637663	700621	chrIV	FALSE
Albert_2018	YOR013W	chrIV:1257441	0.121632	3.2754	chrIV:722776_A/G	chrIV:1389010_T/A	722776	1389010	chrIV	FALSE
Albert_2018	YOR019W	chrIV:435452	-0.12301	3.3506	chrIV:397927_G/A	chrIV:769328_G/A	397927	769328	chrIV	FALSE
Albert_2018	YOR020C	chrIV:140862	0.13199	3.86211	chrIV:135298_T/A	chrIV:664414_C/T	135298	664414	chrIV	FALSE
Albert_2018	YOR020W-A	chrIV:368534	-0.148161	4.87765	chrIV:358299_T/C	chrIV:504022_C/CT	358299	504022	chrIV	FALSE
Albert_2018	YOR021C	chrIV:331098	-0.139438	4.3147	chrIV:178705_C/T	chrIV:339391_A/G	178705	339391	chrIV	FALSE
Albert_2018	YOR023C	chrIV:331098	0.134679	4.02258	chrIV:182498_A/G	chrIV:353682_T/G	182498	353682	chrIV	FALSE
Albert_2018	YOR026W	chrIV:1318845	0.117663	3.06362	chrIV:695620_G/A	chrIV:1357789_T/G	695620	1357789	chrIV	FALSE
Albert_2018	YOR028C	chrIV:653336	0.150241	5.0172	chrIV:183726_G/A	chrIV:681251_G/A	183726	681251	chrIV	FALSE
Albert_2018	YOR032C	chrIV:637663	0.332518	25.749	chrIV:637663_A/T	chrIV:653336_C/T	637663	653336	chrIV	FALSE
Albert_2018	YOR033C	chrIV:166634	-0.121514	3.26899	chrIV:160731_A/G	chrIV:263532_T/A	160731	263532	chrIV	FALSE
Albert_2018	YOR034C	chrIV:653246	0.171414	6.55373	chrIV:628602_A/G	chrIV:700621_G/C	628602	700621	chrIV	FALSE
Albert_2018	YOR035C	chrIV:426781	-0.133415	3.94673	chrIV:413029_C/T	chrIV:769943_T/G	413029	769943	chrIV	FALSE
Albert_2018	YOR036W	chrIV:426781	-0.158007	5.55608	chrIV:414243_T/C	chrIV:499794_G/A	414243	499794	chrIV	FALSE
Albert_2018	YOR040W	chrIV:248899	0.140172	4.36071	chrIV:182498_A/G	chrIV:261140_G/C	182498	261140	chrIV	FALSE
Albert_2018	YOR042W	chrIV:491804	-0.129786	3.73311	chrIV:400669_T/TA	chrIV:1394087_C/T	400669	1394087	chrIV	FALSE
Albert_2018	YOR043W	chrIV:551387	-0.117495	3.05482	chrIV:145562_G/C	chrIV:1274423_C/T	145562	1274423	chrIV	FALSE
Albert_2018	YOR044W	chrIV:1071771	0.11774	3.06768	chrIV:200994_T/C	chrIV:1385310_C/CT	200994	1385310	chrIV	FALSE
Albert_2018	YOR045W	chrIV:581521	-0.129233	3.70112	chrIV:555051_C/G	chrIV:700621_G/C	555051	700621	chrIV	FALSE
Albert_2018	YOR047C	chrIV:227035	-0.395815	37.4452	chrIV:204319_T/C	chrIV:227035_A/G	204319	227035	chrIV	FALSE
Albert_2018	YOR051C	chrIV:222741	-0.175346	6.86259	chrIV:183726_G/A	chrIV:243657_T/C	183726	243657	chrIV	FALSE
Albert_2018	YOR052C	chrIV:1077851	0.125195	3.47167	chrIV:977428_C/T	chrIV:1108673_C/G	977428	1108673	chrIV	FALSE
Albert_2018	YOR060C	chrIV:404459	-0.133655	3.96107	chrIV:375394_A/C	chrIV:474320_A/G	375394	474320	chrIV	FALSE
Albert_2018	YOR061W	chrIV:749852	-0.154265	5.29287	chrIV:671424_A/G	chrIV:781103_T/C	671424	781103	chrIV	FALSE
Albert_2018	YOR062C	chrIV:213539	-0.185335	7.68096	chrIV:200994_T/C	chrIV:229042_T/C	200994	229042	chrIV	FALSE
Albert_2018	YOR063W	chrIV:424905	0.137483	4.19345	chrIV:397927_G/A	chrIV:506998_G/A	397927	506998	chrIV	FALSE
Albert_2018	YOR065W	chrIV:229467	0.134284	3.99879	chrIV:177807_C/T	chrIV:331098_T/TAGCAGGAGCAGCAAC	177807	331098	chrIV	FALSE
Albert_2018	YOR071C	chrIV:637663	-0.163985	5.99027	chrIV:600764_G/A	chrIV:697118_A/G	600764	697118	chrIV	FALSE
Albert_2018	YOR074C	chrIV:697118	-0.15746	5.51713	chrIV:481074_C/G	chrIV:700621_G/C	481074	700621	chrIV	FALSE
Albert_2018	YOR075W	chrIV:681304	0.143894	4.59787	chrIV:678773_T/C	chrIV:692593_A/G	678773	692593	chrIV	FALSE
Albert_2018	YOR078W	chrIV:185528	-0.14044	4.3776	chrIV:157969_A/G	chrIV:199393_G/A	157969	199393	chrIV	FALSE
Albert_2018	YOR079C	chrIV:725095	-0.156242	5.43108	chrIV:703521_G/A	chrIV:759809_C/T	703521	759809	chrIV	FALSE
Albert_2018	YOR084W	chrIV:198659	0.129912	3.74047	chrIV:175946_C/T	chrIV:250548_T/C	175946	250548	chrIV	FALSE
Albert_2018	YOR090C	chrIV:1095148	0.122531	3.32434	chrIV:388221_G/T	chrIV:1171430_G/C	388221	1171430	chrIV	FALSE
Albert_2018	YOR096W	chrIV:471061	0.138268	4.24193	chrIV:405368_T/G	chrIV:1095542_T/G	405368	1095542	chrIV	FALSE
Albert_2018	YOR097C	chrIV:1123959	0.121689	3.27848	chrIV:424905_C/A	chrIV:1162013_T/A	424905	1162013	chrIV	FALSE
Albert_2018	YOR099W	chrIV:1341293	-0.131675	3.84356	chrIV:183726_G/A	chrIV:1404745_G/A	183726	1404745	chrIV	FALSE
Albert_2018	YOR100C	chrIV:199259	0.224045	11.3172	chrIV:198376_TG/T	chrIV:218512_C/T	198376	218512	chrIV	FALSE
Albert_2018	YOR101W	chrIV:213539	0.145138	4.67859	chrIV:200220_C/T	chrIV:246448_G/C	200220	246448	chrIV	FALSE
Albert_2018	YOR103C	chrIV:339391	-0.152567	5.17559	chrIV:273848_C/T	chrIV:371085_T/C	273848	371085	chrIV	FALSE
Albert_2018	YOR105W	chrIV:628582	0.116924	3.02504	chrIV:368534_T/A	chrIV:911925_G/T	368534	911925	chrIV	FALSE
Albert_2018	YOR106W	chrIV:671424	0.121737	3.28107	chrIV:564066_T/G	chrIV:695620_G/A	564066	695620	chrIV	FALSE
Albert_2018	YOR107W	chrIV:1357789	-0.121419	3.26386	chrIV:1337043_T/C	chrIV:1460585_T/C	1337043	1460585	chrIV	FALSE
Albert_2018	YOR114W	chrIV:431674	-0.126047	3.51943	chrIV:414243_T/C	chrIV:482676_AT/A	414243	482676	chrIV	FALSE
Albert_2018	YOR115C	chrIV:725095	-0.130414	3.76967	chrIV:195095_C/T	chrIV:769848_G/A	195095	769848	chrIV	FALSE
Albert_2018	YOR117W	chrIV:681304	-0.226843	11.6094	chrIV:680244_G/A	chrIV:697118_A/G	680244	697118	chrIV	FALSE
Albert_2018	YOR120W	chrIV:199259	0.188894	7.9843	chrIV:176628_C/T	chrIV:250548_T/C	176628	250548	chrIV	FALSE
Albert_2018	YOR128C	chrIV:271035	-0.340603	27.0978	chrIV:268919_A/G	chrIV:275038_G/A	268919	275038	chrIV	FALSE
Albert_2018	YOR129C	chrIV:167521	-0.128215	3.64255	chrIV:135298_T/A	chrIV:228893_T/C	135298	228893	chrIV	FALSE
Albert_2018	YOR133W	chrIV:1248530	0.6454	118.399	chrIV:1248530_C/G	chrIV:1248530_C/G	1248530	1248530	chrIV	FALSE
Albert_2018	YOR137C	chrIV:424905	-0.159448	5.65919	chrIV:413029_C/T	chrIV:551387_C/A	413029	551387	chrIV	FALSE
Albert_2018	YOR142W	chrIV:485593	-0.131206	3.81599	chrIV:183726_G/A	chrIV:1368022_C/T	183726	1368022	chrIV	FALSE
Albert_2018	YOR143C	chrIV:229467	-0.160364	5.72526	chrIV:167521_TG/T	chrIV:255364_G/A	167521	255364	chrIV	FALSE
Albert_2018	YOR149C	chrIV:254130	-0.12404	3.40738	chrIV:165032_G/T	chrIV:1080944_GTGTATGTAATGTTAAGCGCTAAATA/G	165032	1080944	chrIV	FALSE
Albert_2018	YOR150W	chrIV:161220	0.14834	4.88961	chrIV:135298_T/A	chrIV:167436_GC/G	135298	167436	chrIV	FALSE
Albert_2018	YOR152C	chrIV:1368022	0.119377	3.1542	chrIV:1298073_C/T	chrIV:1394087_C/T	1298073	1394087	chrIV	FALSE
Albert_2018	YOR153W	chrIV:46068	-0.161071	5.77651	chrIV:32140_TC/T	chrIV:90424_G/A	32140	90424	chrIV	FALSE
Albert_2018	YOR155C	chrIV:1071689	0.118543	3.10999	chrIV:400669_T/TA	chrIV:1140684_G/A	400669	1140684	chrIV	FALSE
Albert_2018	YOR157C	chrIV:694033	-0.306586	21.6919	chrIV:680423_A/G	chrIV:697118_A/G	680423	697118	chrIV	FALSE
Albert_2018	YOR158W	chrIV:141469	0.121284	3.25651	chrIV:132560_G/A	chrIV:248899_G/A	132560	248899	chrIV	FALSE
Albert_2018	YOR160W	chrIV:135298	-0.137153	4.17316	chrIV:135298_T/A	chrIV:174887_C/T	135298	174887	chrIV	FALSE
Albert_2018	YOR163W	chrIV:681251	0.154657	5.32007	chrIV:671424_A/G	chrIV:691713_C/T	671424	691713	chrIV	FALSE
Albert_2018	YOR164C	chrIV:1071771	0.120064	3.19088	chrIV:197883_G/C	chrIV:1080944_GTGTATGTAATGTTAAGCGCTAAATA/G	197883	1080944	chrIV	FALSE
Albert_2018	YOR168W	chrIV:680423	-0.125375	3.48168	chrIV:132148_T/G	chrIV:690684_A/G	132148	690684	chrIV	FALSE
Albert_2018	YOR172W	chrIV:273848	-0.126147	3.52507	chrIV:170354_T/C	chrIV:785712_A/G	170354	785712	chrIV	FALSE
Albert_2018	YOR174W	chrIV:731928	-0.152183	5.14926	chrIV:722776_A/G	chrIV:767117_T/C	722776	767117	chrIV	FALSE
Albert_2018	YOR175C	chrIV:1062037	0.143166	4.551	chrIV:1053840_C/T	chrIV:1080944_GTGTATGTAATGTTAAGCGCTAAATA/G	1053840	1080944	chrIV	FALSE
Albert_2018	YOR177C	chrIV:747674	-0.143437	4.5684	chrIV:703521_G/A	chrIV:769848_G/A	703521	769848	chrIV	FALSE
Albert_2018	YOR178C	chrIV:236928	0.260819	15.4818	chrIV:228112_T/G	chrIV:238826_G/T	228112	238826	chrIV	FALSE
Albert_2018	YOR179C	chrIV:305680	0.130532	3.77653	chrIV:176519_T/C	chrIV:1394087_C/T	176519	1394087	chrIV	FALSE
Albert_2018	YOR182C	chrIV:499794	0.13043	3.77059	chrIV:397927_G/A	chrIV:509407_G/T	397927	509407	chrIV	FALSE
Albert_2018	YOR184W	chrIV:265022	-0.125235	3.47388	chrIV:42278_C/T	chrIV:691713_C/T	42278	691713	chrIV	FALSE
Albert_2018	YOR185C	chrIV:681251	0.117118	3.03516	chrIV:408416_T/A	chrIV:1064285_G/A	408416	1064285	chrIV	FALSE
Albert_2018	YOR187W	chrIV:140862	0.174429	6.78991	chrIV:135298_T/A	chrIV:242001_G/C	135298	242001	chrIV	FALSE
Albert_2018	YOR188W	chrIV:167436	-0.121834	3.28638	chrIV:135298_T/A	chrIV:408981_C/A	135298	408981	chrIV	FALSE
Albert_2018	YOR192C-A	chrIV:969630	-0.209541	9.86702	chrIV:955222_C/T	chrIV:1003824_C/T	955222	1003824	chrIV	FALSE
Albert_2018	YOR196C	chrIV:969630	-0.117035	3.03079	chrIV:538866_C/T	chrIV:1029308_T/C	538866	1029308	chrIV	FALSE
Albert_2018	YOR198C	chrIV:692593	0.139329	4.30793	chrIV:674432_T/C	chrIV:1343249_G/A	674432	1343249	chrIV	FALSE
Albert_2018	YOR202W	chrIV:703386	-0.138964	4.28517	chrIV:664414_C/T	chrIV:759809_C/T	664414	759809	chrIV	FALSE
Albert_2018	YOR209C	chrIV:413029	-0.143106	4.54711	chrIV:406099_C/T	chrIV:504022_C/CT	406099	504022	chrIV	FALSE
Albert_2018	YOR210W	chrIV:261197	-0.130536	3.77679	chrIV:170327_T/C	chrIV:267844_C/T	170327	267844	chrIV	FALSE
Albert_2018	YOR212W	chrIV:997624	0.24778	13.9237	chrIV:997624_A/G	chrIV:1003824_C/T	997624	1003824	chrIV	FALSE
Albert_2018	YOR215C	chrIV:681251	0.146914	4.79506	chrIV:671424_A/G	chrIV:690684_A/G	671424	690684	chrIV	FALSE
Albert_2018	YOR216C	chrIV:227035	-0.130119	3.75247	chrIV:183726_G/A	chrIV:1059080_G/A	183726	1059080	chrIV	FALSE
Albert_2018	YOR219C	chrIV:424905	-0.123929	3.40122	chrIV:405368_T/G	chrIV:1077851_T/C	405368	1077851	chrIV	FALSE
Albert_2018	YOR220W	chrIV:426781	-0.130324	3.76441	chrIV:413029_C/T	chrIV:554971_A/T	413029	554971	chrIV	FALSE
Albert_2018	YOR221C	chrIV:1385147	0.137162	4.17366	chrIV:732994_C/G	chrIV:1394087_C/T	732994	1394087	chrIV	FALSE
Albert_2018	YOR222W	chrIV:700621	-0.14827	4.88492	chrIV:685659_G/A	chrIV:700621_G/C	685659	700621	chrIV	FALSE
Albert_2018	YOR226C	chrIV:162498	-0.211718	10.0779	chrIV:157969_A/G	chrIV:170327_T/C	157969	170327	chrIV	FALSE
Albert_2018	YOR229W	chrIV:962280	0.123654	3.38606	chrIV:934187_T/C	chrIV:1017795_A/G	934187	1017795	chrIV	FALSE
Albert_2018	YOR236W	chrIV:1371004	-0.127832	3.62063	chrIV:170354_T/C	chrIV:1394087_C/T	170354	1394087	chrIV	FALSE
Albert_2018	YOR239W	chrIV:383932	-0.122113	3.30152	chrIV:170354_T/C	chrIV:422749_C/CG	170354	422749	chrIV	FALSE
Albert_2018	YOR241W	chrIV:229467	-0.179605	7.20561	chrIV:198376_TG/T	chrIV:259996_A/T	198376	259996	chrIV	FALSE
Albert_2018	YOR243C	chrIV:185528	-0.142141	4.48534	chrIV:162498_C/A	chrIV:229467_G/A	162498	229467	chrIV	FALSE
Albert_2018	YOR244W	chrIV:172151	-0.124011	3.40579	chrIV:148986_T/C	chrIV:426781_A/T	148986	426781	chrIV	FALSE
Albert_2018	YOR245C	chrIV:167521	-0.118123	3.08781	chrIV:135298_T/A	chrIV:1341293_T/C	135298	1341293	chrIV	FALSE
Albert_2018	YOR246C	chrIV:1445114	0.163314	5.94069	chrIV:1425361_T/C	chrIV:1476572_A/G	1425361	1476572	chrIV	FALSE
Albert_2018	YOR247W	chrIV:1387160	0.120352	3.20632	chrIV:1320900_C/T	chrIV:1413299_C/T	1320900	1413299	chrIV	FALSE
Albert_2018	YOR248W	chrIV:1335398	0.119687	3.17071	chrIV:478092_G/C	chrIV:1410118_C/T	478092	1410118	chrIV	FALSE
Albert_2018	YOR250C	chrIV:424905	-0.128474	3.65741	chrIV:413029_C/T	chrIV:838720_A/G	413029	838720	chrIV	FALSE
Albert_2018	YOR251C	chrIV:726762	-0.148443	4.89647	chrIV:717840_G/A	chrIV:740249_T/A	717840	740249	chrIV	FALSE
Albert_2018	YOR254C	chrIV:196851	-0.154039	5.27716	chrIV:166427_G/A	chrIV:1359411_A/AT	166427	1359411	chrIV	FALSE
Albert_2018	YOR259C	chrIV:697118	-0.293759	19.8321	chrIV:681304_G/A	chrIV:697118_A/G	681304	697118	chrIV	FALSE
Albert_2018	YOR260W	chrIV:680244	-0.116942	3.02596	chrIV:638815_C/T	chrIV:713336_T/A	638815	713336	chrIV	FALSE
Albert_2018	YOR261C	chrIV:157424	0.220981	11.0019	chrIV:141469_C/T	chrIV:170327_T/C	141469	170327	chrIV	FALSE
Albert_2018	YOR264W	chrIV:767117	-0.138527	4.25796	chrIV:717840_G/A	chrIV:781103_T/C	717840	781103	chrIV	FALSE
Albert_2018	YOR265W	chrIV:681251	0.181011	7.32084	chrIV:678773_T/C	chrIV:690684_A/G	678773	690684	chrIV	FALSE
Albert_2018	YOR271C	chrIV:1461071	0.143845	4.59473	chrIV:1435743_G/T	chrIV:1477505_T/C	1435743	1477505	chrIV	FALSE
Albert_2018	YOR273C	chrIV:653246	-0.175683	6.88943	chrIV:617842_C/T	chrIV:690684_A/G	617842	690684	chrIV	FALSE
Albert_2018	YOR274W	chrIV:956734	-0.180181	7.2527	chrIV:934903_T/C	chrIV:979983_A/G	934903	979983	chrIV	FALSE
Albert_2018	YOR279C	chrIV:431267	-0.124812	3.45026	chrIV:397927_G/A	chrIV:481074_C/G	397927	481074	chrIV	FALSE
Albert_2018	YOR283W	chrIV:158749	-0.325974	24.6869	chrIV:157424_T/C	chrIV:165265_A/G	157424	165265	chrIV	FALSE
Albert_2018	YOR284W	chrIV:397927	-0.131362	3.82512	chrIV:381770_C/T	chrIV:485593_A/G	381770	485593	chrIV	FALSE
Albert_2018	YOR285W	chrIV:232237	0.118933	3.13061	chrIV:131989_T/C	chrIV:1077718_C/T	131989	1077718	chrIV	FALSE
Albert_2018	YOR286W	chrIV:182498	0.167328	6.2406	chrIV:174546_C/T	chrIV:681304_G/A	174546	681304	chrIV	FALSE
Albert_2018	YOR288C	chrIV:371085	-0.154882	5.33577	chrIV:339391_A/G	chrIV:426944_A/G	339391	426944	chrIV	FALSE
Albert_2018	YOR289W	chrIV:424905	-0.125468	3.4869	chrIV:361844_A/G	chrIV:499794_G/A	361844	499794	chrIV	FALSE
Albert_2018	YOR292C	chrIV:1060010	0.12318	3.35996	chrIV:424905_C/A	chrIV:1111863_AT/A	424905	1111863	chrIV	FALSE
Albert_2018	YOR293W	chrIV:506998	0.147155	4.81094	chrIV:424905_C/A	chrIV:596731_T/G	424905	596731	chrIV	FALSE
Albert_2018	YOR296W	chrIV:1080944	0.124676	3.44267	chrIV:601251_T/A	chrIV:1220697_G/A	601251	1220697	chrIV	FALSE
Albert_2018	YOR297C	chrIV:228112	-0.118481	3.10669	chrIV:197574_G/A	chrIV:277642_G/A	197574	277642	chrIV	FALSE
Albert_2018	YOR299W	chrIV:768037	-0.123131	3.35725	chrIV:408416_T/A	chrIV:1077718_C/T	408416	1077718	chrIV	FALSE
Albert_2018	YOR304W	chrIV:745766	-0.125135	3.46827	chrIV:155661_T/C	chrIV:785712_A/G	155661	785712	chrIV	FALSE
Albert_2018	YOR305W	chrIV:193043	-0.133282	3.93883	chrIV:159085_A/C	chrIV:256620_A/AT	159085	256620	chrIV	FALSE
Albert_2018	YOR306C	chrIV:1340784	-0.159368	5.65345	chrIV:227035_A/G	chrIV:1385147_C/CA	227035	1385147	chrIV	FALSE
Albert_2018	YOR307C	chrIV:135298	-0.119576	3.1648	chrIV:131141_G/A	chrIV:1340784_T/C	131141	1340784	chrIV	FALSE
Albert_2018	YOR311C	chrIV:680244	-0.141995	4.47608	chrIV:636879_A/C	chrIV:785712_A/G	636879	785712	chrIV	FALSE
Albert_2018	YOR312C	chrIV:499794	0.156427	5.4441	chrIV:424905_C/A	chrIV:509407_G/T	424905	509407	chrIV	FALSE
Albert_2018	YOR313C	chrIV:643151	-0.218307	10.7307	chrIV:628602_A/G	chrIV:664414_C/T	628602	664414	chrIV	FALSE
Albert_2018	YOR315W	chrIV:948413	-0.179444	7.19251	chrIV:703386_G/C	chrIV:1003824_C/T	703386	1003824	chrIV	FALSE
Albert_2018	YOR320C	chrIV:1310395	0.142731	4.52307	chrIV:165386_T/C	chrIV:1340784_T/C	165386	1340784	chrIV	FALSE
Albert_2018	YOR321W	chrIV:371085	-0.129087	3.69271	chrIV:178705_C/T	chrIV:1346089_A/C	178705	1346089	chrIV	FALSE
Albert_2018	YOR323C	chrIV:690684	-0.240481	13.0908	chrIV:680244_G/A	chrIV:700621_G/C	680244	700621	chrIV	FALSE
Albert_2018	YOR324C	chrIV:1137761	0.151031	5.07069	chrIV:628602_A/G	chrIV:1252116_A/G	628602	1252116	chrIV	FALSE
Albert_2018	YOR329C	chrIV:426781	-0.121551	3.27099	chrIV:406099_C/T	chrIV:1116905_A/G	406099	1116905	chrIV	FALSE
Albert_2018	YOR332W	chrIV:391712	-0.130136	3.7535	chrIV:40965_G/C	chrIV:413029_C/T	40965	413029	chrIV	FALSE
Albert_2018	YOR342C	chrIV:1366750	-0.344268	27.7227	chrIV:1350135_T/C	chrIV:1381192_T/C	1350135	1381192	chrIV	FALSE
Albert_2018	YOR343W-B	chrIV:979983	0.220306	10.9331	chrIV:965626_C/T	chrIV:996583_G/A	965626	996583	chrIV	FALSE
Albert_2018	YOR344C	chrIV:413029	-0.167131	6.22566	chrIV:388147_T/C	chrIV:437637_C/T	388147	437637	chrIV	FALSE
Albert_2018	YOR347C	chrIV:619621	-0.13455	4.01478	chrIV:576758_G/A	chrIV:769848_G/A	576758	769848	chrIV	FALSE
Albert_2018	YOR348C	chrIV:218669	0.133252	3.93701	chrIV:183726_G/A	chrIV:538866_C/T	183726	538866	chrIV	FALSE
Albert_2018	YOR354C	chrIV:769943	-0.12987	3.73802	chrIV:138088_G/A	chrIV:794376_T/C	138088	794376	chrIV	FALSE
Albert_2018	YOR355W	chrIV:664414	0.150553	5.03832	chrIV:637663_A/T	chrIV:695620_G/A	637663	695620	chrIV	FALSE
Albert_2018	YOR356W	chrIV:388440	0.138196	4.23744	chrIV:373723_T/C	chrIV:413029_C/T	373723	413029	chrIV	FALSE
Albert_2018	YOR357C	chrIV:678773	-0.177003	6.99507	chrIV:653336_C/T	chrIV:700621_G/C	653336	700621	chrIV	FALSE
Albert_2018	YOR362C	chrIV:697118	-0.247684	13.9125	chrIV:685659_G/A	chrIV:697118_A/G	685659	697118	chrIV	FALSE
Albert_2018	YOR363C	chrIV:424905	-0.163886	5.98299	chrIV:424905_C/A	chrIV:636879_A/C	424905	636879	chrIV	FALSE
Albert_2018	YOR367W	chrIV:638815	-0.132864	3.91391	chrIV:413029_C/T	chrIV:1402695_T/C	413029	1402695	chrIV	FALSE
Albert_2018	YOR369C	chrIV:424905	0.128783	3.67518	chrIV:388221_G/T	chrIV:506998_G/A	388221	506998	chrIV	FALSE
Albert_2018	YOR374W	chrIV:229467	0.227991	11.7303	chrIV:198376_TG/T	chrIV:236928_A/G	198376	236928	chrIV	FALSE
Albert_2018	YOR382W	chrIV:949789	0.119792	3.17635	chrIV:117622_T/C	chrIV:1044635_C/A	117622	1044635	chrIV	FALSE
Albert_2018	YOR396W	chrIV:1521369	-0.686372	139.976	chrIV:1520098_G/C	chrIV:1521369_A/C	1520098	1521369	chrIV	FALSE
Albert_2018	YPL283C	chrIV:1521369	0.342014	27.3374	chrIV:1514569_A/T	chrIV:1521369_A/C	1514569	1521369	chrIV	FALSE
Albert_2018	YPL271W	chrIV:231317	0.187007	7.82274	chrIV:217351_G/A	chrIV:248899_G/A	217351	248899	chrIV	FALSE
Albert_2018	YPL268W	chrIV:172151	-0.126185	3.52719	chrIV:166427_G/A	chrIV:911925_G/T	166427	911925	chrIV	FALSE
Albert_2018	YPL263C	chrIV:185528	-0.124125	3.41207	chrIV:159777_C/T	chrIV:200220_C/T	159777	200220	chrIV	FALSE
Albert_2018	YPL262W	chrIV:238826	0.186667	7.79378	chrIV:198376_TG/T	chrIV:243657_T/C	198376	243657	chrIV	FALSE
Albert_2018	YPL260W	chrIV:426781	-0.167492	6.25297	chrIV:413029_C/T	chrIV:538171_A/ACCCACGAC	413029	538171	chrIV	FALSE
Albert_2018	YPL256C	chrIV:200220	-0.125069	3.46458	chrIV:163737_G/A	chrIV:1469241_G/GA	163737	1469241	chrIV	FALSE
Albert_2018	YPL249C-A	chrIV:499794	0.139524	4.32012	chrIV:395873_A/G	chrIV:509407_G/T	395873	509407	chrIV	FALSE
Albert_2018	YPL248C	chrIV:226148	0.319537	23.6676	chrIV:200994_T/C	chrIV:238826_G/T	200994	238826	chrIV	FALSE
Albert_2018	YPL246C	chrIV:512393	-0.131083	3.80877	chrIV:413029_C/T	chrIV:1279912_G/A	413029	1279912	chrIV	FALSE
Albert_2018	YPL245W	chrIV:1335398	-0.214313	10.3324	chrIV:1323775_C/T	chrIV:1349687_T/C	1323775	1349687	chrIV	FALSE
Albert_2018	YPL244C	chrIV:1371004	-0.169128	6.37754	chrIV:1340784_T/C	chrIV:1381192_T/C	1340784	1381192	chrIV	FALSE
Albert_2018	YPL243W	chrIV:197883	-0.148816	4.9214	chrIV:165386_T/C	chrIV:255364_G/A	165386	255364	chrIV	FALSE
Albert_2018	YPL237W	chrIV:198376	-0.169313	6.39168	chrIV:183726_G/A	chrIV:243657_T/C	183726	243657	chrIV	FALSE
Albert_2018	YPL236C	chrIV:1340784	0.127824	3.62019	chrIV:1130624_A/G	chrIV:1385310_C/CT	1130624	1385310	chrIV	FALSE
Albert_2018	YPL234C	chrIV:695620	-0.192325	8.28256	chrIV:671424_A/G	chrIV:700621_G/C	671424	700621	chrIV	FALSE
Albert_2018	YPL233W	chrIV:445581	-0.120605	3.2199	chrIV:54223_C/T	chrIV:481074_C/G	54223	481074	chrIV	FALSE
Albert_2018	YPL232W	chrIV:435452	-0.124243	3.41865	chrIV:408416_T/A	chrIV:504022_C/CT	408416	504022	chrIV	FALSE
Albert_2018	YPL230W	chrIV:243657	0.135325	4.06161	chrIV:183726_G/A	chrIV:1385310_C/CT	183726	1385310	chrIV	FALSE
Albert_2018	YPL229W	chrIV:1385147	0.123411	3.37264	chrIV:408981_C/A	chrIV:1402695_T/C	408981	1402695	chrIV	FALSE
Albert_2018	YPL223C	chrIV:653336	0.139404	4.31264	chrIV:624969_T/G	chrIV:700621_G/C	624969	700621	chrIV	FALSE
Albert_2018	YPL221W	chrIV:232994	0.169244	6.38639	chrIV:202127_G/A	chrIV:243657_T/C	202127	243657	chrIV	FALSE
Albert_2018	YPL218W	chrIV:674432	-0.123623	3.38435	chrIV:358299_T/C	chrIV:700621_G/C	358299	700621	chrIV	FALSE
Albert_2018	YPL215W	chrIV:769943	-0.126966	3.57138	chrIV:638634_G/A	chrIV:865291_C/T	638634	865291	chrIV	FALSE
Albert_2018	YPL214C	chrIV:609152	-0.203879	9.32965	chrIV:598656_C/T	chrIV:636879_A/C	598656	636879	chrIV	FALSE
Albert_2018	YPL213W	chrIV:725095	-0.151884	5.12878	chrIV:717840_G/A	chrIV:759809_C/T	717840	759809	chrIV	FALSE
Albert_2018	YPL210C	chrIV:255364	-0.125059	3.46405	chrIV:165386_T/C	chrIV:653246_T/C	165386	653246	chrIV	FALSE
Albert_2018	YPL208W	chrIV:1051307	0.126011	3.51742	chrIV:286630_C/T	chrIV:1059459_A/C	286630	1059459	chrIV	FALSE
Albert_2018	YPL207W	chrIV:664414	0.129286	3.7042	chrIV:628602_A/G	chrIV:695620_G/A	628602	695620	chrIV	FALSE
Albert_2018	YPL206C	chrIV:431267	-0.135698	4.08425	chrIV:413029_C/T	chrIV:794376_T/C	413029	794376	chrIV	FALSE
Albert_2018	YPL203W	chrIV:426781	-0.120743	3.22734	chrIV:413029_C/T	chrIV:506998_G/A	413029	506998	chrIV	FALSE
Albert_2018	YPL202C	chrIV:227035	-0.138425	4.25164	chrIV:148986_T/C	chrIV:255364_G/A	148986	255364	chrIV	FALSE
Albert_2018	YPL199C	chrIV:681304	0.280258	17.9759	chrIV:678773_T/C	chrIV:690684_A/G	678773	690684	chrIV	FALSE
Albert_2018	YPL198W	chrIV:1469241	0.121792	3.28409	chrIV:1435743_G/T	chrIV:1496077_T/C	1435743	1496077	chrIV	FALSE
Albert_2018	YPL195W	chrIV:1072962	0.119489	3.16019	chrIV:1013882_G/C	chrIV:1123959_G/A	1013882	1123959	chrIV	FALSE
Albert_2018	YPL191C	chrIV:371085	-0.142844	4.5303	chrIV:357632_A/C	chrIV:415049_T/C	357632	415049	chrIV	FALSE
Albert_2018	YPL186C	chrIV:653246	0.2404	13.0818	chrIV:637663_A/T	chrIV:657366_G/A	637663	657366	chrIV	FALSE
Albert_2018	YPL183W-A	chrIV:643151	-0.12895	3.68482	chrIV:628602_A/G	chrIV:700621_G/C	628602	700621	chrIV	FALSE
Albert_2018	YPL181W	chrIV:431267	-0.137606	4.20101	chrIV:408416_T/A	chrIV:487957_C/G	408416	487957	chrIV	FALSE
Albert_2018	YPL179W	chrIV:431674	-0.119878	3.18091	chrIV:405368_T/G	chrIV:561118_T/TA	405368	561118	chrIV	FALSE
Albert_2018	YPL175W	chrIV:229467	-0.145832	4.72391	chrIV:183726_G/A	chrIV:255364_G/A	183726	255364	chrIV	FALSE
Albert_2018	YPL173W	chrIV:593816	-0.144738	4.6525	chrIV:540228_C/T	chrIV:769943_T/G	540228	769943	chrIV	FALSE
Albert_2018	YPL172C	chrIV:140862	0.153505	5.24018	chrIV:135298_T/A	chrIV:161421_C/T	135298	161421	chrIV	FALSE
Albert_2018	YPL171C	chrIV:229467	0.187246	7.84307	chrIV:183726_G/A	chrIV:250548_T/C	183726	250548	chrIV	FALSE
Albert_2018	YPL169C	chrIV:703521	-0.156385	5.44115	chrIV:680244_G/A	chrIV:769943_T/G	680244	769943	chrIV	FALSE
Albert_2018	YPL162C	chrIV:1359411	-0.152776	5.18994	chrIV:1337715_T/C	chrIV:1476051_C/T	1337715	1476051	chrIV	FALSE
Albert_2018	YPL156C	chrIV:998628	0.118601	3.11303	chrIV:424905_C/A	chrIV:1080944_GTGTATGTAATGTTAAGCGCTAAATA/G	424905	1080944	chrIV	FALSE
Albert_2018	YPL154C	chrIV:653246	0.154603	5.31632	chrIV:637663_A/T	chrIV:671424_A/G	637663	671424	chrIV	FALSE
Albert_2018	YPL151C	chrIV:680244	-0.141215	4.42653	chrIV:671424_A/G	chrIV:759809_C/T	671424	759809	chrIV	FALSE
Albert_2018	YPL150W	chrIV:424905	-0.144913	4.66388	chrIV:366354_C/A	chrIV:781103_T/C	366354	781103	chrIV	FALSE
Albert_2018	YPL149W	chrIV:1172908	-0.150492	5.03415	chrIV:1172908_T/C	chrIV:1213560_G/A	1172908	1213560	chrIV	FALSE
Albert_2018	YPL147W	chrIV:1340784	0.119619	3.16709	chrIV:538866_C/T	chrIV:1394087_C/T	538866	1394087	chrIV	FALSE
Albert_2018	YPL145C	chrIV:769943	-0.11948	3.15967	chrIV:708514_A/G	chrIV:781103_T/C	708514	781103	chrIV	FALSE
Albert_2018	YPL143W	chrIV:553651	0.121836	3.28647	chrIV:388221_G/T	chrIV:1465769_G/A	388221	1465769	chrIV	FALSE
Albert_2018	YPL141C	chrIV:404459	-0.13013	3.75313	chrIV:380252_A/G	chrIV:1003824_C/T	380252	1003824	chrIV	FALSE
Albert_2018	YPL139C	chrIV:1305496	0.134083	3.98671	chrIV:706032_T/C	chrIV:1323775_C/T	706032	1323775	chrIV	FALSE
Albert_2018	YPL134C	chrIV:228112	0.256504	14.9561	chrIV:198376_TG/T	chrIV:243657_T/C	198376	243657	chrIV	FALSE
Albert_2018	YPL133C	chrIV:1349687	0.124986	3.45997	chrIV:1302786_G/A	chrIV:1402760_A/G	1302786	1402760	chrIV	FALSE
Albert_2018	YPL132W	chrIV:1059399	0.129223	3.70057	chrIV:1053051_C/T	chrIV:1368022_C/T	1053051	1368022	chrIV	FALSE
Albert_2018	YPL131W	chrIV:426781	0.155377	5.37035	chrIV:424905_C/A	chrIV:504022_C/CT	424905	504022	chrIV	FALSE
Albert_2018	YPL127C	chrIV:414243	-0.144513	4.63794	chrIV:405368_T/G	chrIV:1335398_C/A	405368	1335398	chrIV	FALSE
Albert_2018	YPL124W	chrIV:424905	-0.158535	5.59369	chrIV:422749_C/CG	chrIV:482676_AT/A	422749	482676	chrIV	FALSE
Albert_2018	YPL123C	chrIV:431267	-0.141227	4.42727	chrIV:413029_C/T	chrIV:499794_G/A	413029	499794	chrIV	FALSE
Albert_2018	YPL118W	chrIV:141469	0.127311	3.59095	chrIV:21510_A/G	chrIV:237522_G/A	21510	237522	chrIV	FALSE
Albert_2018	YPL113C	chrIV:198376	0.342858	27.4811	chrIV:183011_C/T	chrIV:199393_G/A	183011	199393	chrIV	FALSE
Albert_2018	YPL112C	chrIV:671424	-0.118254	3.0947	chrIV:228893_T/C	chrIV:1409794_A/G	228893	1409794	chrIV	FALSE
Albert_2018	YPL111W	chrIV:744041	-0.136184	4.11384	chrIV:680244_G/A	chrIV:767117_T/C	680244	767117	chrIV	FALSE
Albert_2018	YPL109C	chrIV:681251	0.219264	10.8274	chrIV:624969_T/G	chrIV:683941_T/TA	624969	683941	chrIV	FALSE
Albert_2018	YPL105C	chrIV:212267	0.118716	3.1191	chrIV:163737_G/A	chrIV:370148_C/T	163737	370148	chrIV	FALSE
Albert_2018	YPL100W	chrIV:424905	-0.121684	3.27819	chrIV:413029_C/T	chrIV:561118_T/TA	413029	561118	chrIV	FALSE
Albert_2018	YPL098C	chrIV:683918	-0.121504	3.26847	chrIV:178453_T/G	chrIV:1385310_C/CT	178453	1385310	chrIV	FALSE
Albert_2018	YPL097W	chrIV:140862	0.117788	3.0702	chrIV:135298_T/A	chrIV:199393_G/A	135298	199393	chrIV	FALSE
Albert_2018	YPL096W	chrIV:1058335	0.136042	4.10515	chrIV:1053051_C/T	chrIV:1077851_T/C	1053051	1077851	chrIV	FALSE
Albert_2018	YPL095C	chrIV:637663	-0.371165	32.5731	chrIV:637663_A/T	chrIV:653246_T/C	637663	653246	chrIV	FALSE
Albert_2018	YPL094C	chrIV:370148	-0.119048	3.1367	chrIV:170354_T/C	chrIV:1371004_T/C	170354	1371004	chrIV	FALSE
Albert_2018	YPL092W	chrIV:172151	0.135035	4.04407	chrIV:160520_G/A	chrIV:200220_C/T	160520	200220	chrIV	FALSE
Albert_2018	YPL091W	chrIV:638634	-0.201206	9.08154	chrIV:628602_A/G	chrIV:694033_T/C	628602	694033	chrIV	FALSE
Albert_2018	YPL088W	chrIV:426944	-0.15987	5.68956	chrIV:408416_T/A	chrIV:770352_C/T	408416	770352	chrIV	FALSE
Albert_2018	YPL081W	chrIV:1059459	0.17899	7.1556	chrIV:1047131_C/T	chrIV:1066022_T/C	1047131	1066022	chrIV	FALSE
Albert_2018	YPL079W	chrIV:499794	0.137026	4.16533	chrIV:404459_A/T	chrIV:509407_G/T	404459	509407	chrIV	FALSE
Albert_2018	YPL078C	chrIV:217351	0.236441	12.6419	chrIV:204077_G/A	chrIV:242001_G/C	204077	242001	chrIV	FALSE
Albert_2018	YPL075W	chrIV:261197	-0.127796	3.61862	chrIV:232237_G/GT	chrIV:1128837_A/G	232237	1128837	chrIV	FALSE
Albert_2018	YPL067C	chrIV:1357789	-0.158795	5.61235	chrIV:1257441_C/T	chrIV:1408596_C/T	1257441	1408596	chrIV	FALSE
Albert_2018	YPL066W	chrIV:765852	-0.117693	3.06522	chrIV:424905_C/A	chrIV:1347437_G/A	424905	1347437	chrIV	FALSE
Albert_2018	YPL058C	chrIV:184893	-0.199516	8.92651	chrIV:178453_T/G	chrIV:237522_G/A	178453	237522	chrIV	FALSE
Albert_2018	YPL057C	chrIV:1173622	-0.121768	3.28278	chrIV:214436_C/T	chrIV:1411608_T/C	214436	1411608	chrIV	FALSE
Albert_2018	YPL054W	chrIV:230677	0.260748	15.473	chrIV:204319_T/C	chrIV:237522_G/A	204319	237522	chrIV	FALSE
Albert_2018	YPL053C	chrIV:929778	-0.156636	5.45885	chrIV:928756_C/T	chrIV:955831_C/T	928756	955831	chrIV	FALSE
Albert_2018	YPL050C	chrIV:254130	-0.136233	4.11681	chrIV:165386_T/C	chrIV:263773_T/A	165386	263773	chrIV	FALSE
Albert_2018	YPL049C	chrIV:1055678	0.117854	3.07365	chrIV:405368_T/G	chrIV:1103480_C/T	405368	1103480	chrIV	FALSE
Albert_2018	YPL041C	chrIV:174546	-0.147021	4.80209	chrIV:148986_T/C	chrIV:231525_A/G	148986	231525	chrIV	FALSE
Albert_2018	YPL038W	chrIV:1318378	0.145225	4.68421	chrIV:1290073_A/C	chrIV:1335398_C/A	1290073	1335398	chrIV	FALSE
Albert_2018	YPL037C	chrIV:229467	-0.126823	3.56327	chrIV:176628_C/T	chrIV:1465769_G/A	176628	1465769	chrIV	FALSE
Albert_2018	YPL036W	chrIV:506998	-0.119226	3.14617	chrIV:408416_T/A	chrIV:703386_G/C	408416	703386	chrIV	FALSE
Albert_2018	YPL031C	chrIV:481074	-0.157201	5.49881	chrIV:414243_T/C	chrIV:1080944_GTGTATGTAATGTTAAGCGCTAAATA/G	414243	1080944	chrIV	FALSE
Albert_2018	YPL024W	chrIV:431267	-0.131454	3.83057	chrIV:156943_A/G	chrIV:680423_A/G	156943	680423	chrIV	FALSE
Albert_2018	YPL019C	chrIV:653336	-0.121482	3.26725	chrIV:370499_G/A	chrIV:1486808_T/C	370499	1486808	chrIV	FALSE
Albert_2018	YPL018W	chrIV:683918	-0.126695	3.556	chrIV:551387_C/A	chrIV:911925_G/T	551387	911925	chrIV	FALSE
Albert_2018	YPL017C	chrIV:653246	0.209574	9.87021	chrIV:637663_A/T	chrIV:671424_A/G	637663	671424	chrIV	FALSE
Albert_2018	YPL010W	chrIV:371085	-0.123603	3.38325	chrIV:187216_C/T	chrIV:380252_A/G	187216	380252	chrIV	FALSE
Albert_2018	YPL008W	chrIV:227035	-0.121505	3.26849	chrIV:162498_C/A	chrIV:469194_G/A	162498	469194	chrIV	FALSE
Albert_2018	YPL007C	chrIV:275038	-0.122065	3.29895	chrIV:201643_A/AT	chrIV:304677_C/T	201643	304677	chrIV	FALSE
Albert_2018	YPL004C	chrIV:657366	0.246878	13.8192	chrIV:637663_A/T	chrIV:664414_C/T	637663	664414	chrIV	FALSE
Albert_2018	YPL003W	chrIV:628582	0.150397	5.02774	chrIV:622563_C/T	chrIV:664414_C/T	622563	664414	chrIV	FALSE
Albert_2018	YPL002C	chrIV:431267	-0.134744	4.0265	chrIV:200994_T/C	chrIV:455316_G/A	200994	455316	chrIV	FALSE
Albert_2018	YPR001W	chrIV:199393	0.126327	3.53522	chrIV:160218_C/T	chrIV:255364_G/A	160218	255364	chrIV	FALSE
Albert_2018	YPR002W	chrIV:199259	0.201137	9.07516	chrIV:198376_TG/T	chrIV:204319_T/C	198376	204319	chrIV	FALSE
Albert_2018	YPR004C	chrIV:272421	-0.190702	8.14075	chrIV:265022_AC/A	chrIV:280191_T/C	265022	280191	chrIV	FALSE
Albert_2018	YPR005C	chrIV:231317	0.173806	6.74074	chrIV:135298_T/A	chrIV:243657_T/C	135298	243657	chrIV	FALSE
Albert_2018	YPR006C	chrIV:232237	0.127501	3.60176	chrIV:173461_C/A	chrIV:325079_C/A	173461	325079	chrIV	FALSE
Albert_2018	YPR007C	chrIV:183726	0.1719	6.59149	chrIV:177807_C/T	chrIV:253832_T/A	177807	253832	chrIV	FALSE
Albert_2018	YPR009W	chrIV:1385323	-0.135609	4.07881	chrIV:1337043_T/C	chrIV:1402695_T/C	1337043	1402695	chrIV	FALSE
Albert_2018	YPR010C-A	chrIV:185256	0.182606	7.45259	chrIV:139681_C/A	chrIV:232237_G/GT	139681	232237	chrIV	FALSE
Albert_2018	YPR011C	chrIV:1296240	0.159589	5.66929	chrIV:1290073_A/C	chrIV:1364563_C/T	1290073	1364563	chrIV	FALSE
Albert_2018	YPR015C	chrIV:767007	-0.136598	4.13909	chrIV:637663_A/T	chrIV:833173_G/T	637663	833173	chrIV	FALSE
Albert_2018	YPR016C	chrIV:680423	-0.130577	3.7792	chrIV:680244_G/A	chrIV:695620_G/A	680244	695620	chrIV	FALSE
Albert_2018	YPR019W	chrIV:1347437	-0.119837	3.17873	chrIV:1337043_T/C	chrIV:1413485_A/G	1337043	1413485	chrIV	FALSE
Albert_2018	YPR020W	chrIV:230893	0.210691	9.97814	chrIV:183756_T/C	chrIV:242001_G/C	183756	242001	chrIV	FALSE
Albert_2018	YPR023C	chrIV:243657	0.154701	5.32316	chrIV:229042_T/C	chrIV:353020_T/C	229042	353020	chrIV	FALSE
Albert_2018	YPR024W	chrIV:231525	0.141824	4.46519	chrIV:157969_A/G	chrIV:248088_G/A	157969	248088	chrIV	FALSE
Albert_2018	YPR029C	chrIV:769328	-0.121973	3.29394	chrIV:743645_C/T	chrIV:831133_A/G	743645	831133	chrIV	FALSE
Albert_2018	YPR030W	chrIV:238826	0.156358	5.43924	chrIV:185256_C/T	chrIV:255364_G/A	185256	255364	chrIV	FALSE
Albert_2018	YPR033C	chrIV:185256	-0.116964	3.02713	chrIV:160731_A/G	chrIV:759809_C/T	160731	759809	chrIV	FALSE
Albert_2018	YPR035W	chrIV:222741	0.229722	11.914	chrIV:200994_T/C	chrIV:243657_T/C	200994	243657	chrIV	FALSE
Albert_2018	YPR036W	chrIV:388221	-0.128227	3.64326	chrIV:178705_C/T	chrIV:1450091_G/A	178705	1450091	chrIV	FALSE
Albert_2018	YPR036W-A	chrIV:161220	0.175638	6.88586	chrIV:136516_C/G	chrIV:199393_G/A	136516	199393	chrIV	FALSE
Albert_2018	YPR037C	chrIV:498305	-0.133402	3.94596	chrIV:413029_C/T	chrIV:601251_T/A	413029	601251	chrIV	FALSE
Albert_2018	YPR042C	chrIV:1323775	-0.148529	4.90221	chrIV:1271812_C/T	chrIV:1338321_T/G	1271812	1338321	chrIV	FALSE
Albert_2018	YPR043W	chrIV:485593	0.151264	5.08656	chrIV:388221_G/T	chrIV:554971_A/T	388221	554971	chrIV	FALSE
Albert_2018	YPR045C	chrIV:740178	-0.132559	3.89583	chrIV:719959_G/A	chrIV:767117_T/C	719959	767117	chrIV	FALSE
Albert_2018	YPR057W	chrIV:697118	-0.120094	3.19248	chrIV:638634_G/A	chrIV:759809_C/T	638634	759809	chrIV	FALSE
Albert_2018	YPR058W	chrIV:692593	-0.138822	4.27633	chrIV:680244_G/A	chrIV:1341293_T/C	680244	1341293	chrIV	FALSE
Albert_2018	YPR062W	chrIV:697118	-0.126417	3.54028	chrIV:664414_C/T	chrIV:705139_C/A	664414	705139	chrIV	FALSE
Albert_2018	YPR063C	chrIV:187216	0.129684	3.72724	chrIV:171817_A/G	chrIV:1278407_C/T	171817	1278407	chrIV	FALSE
Albert_2018	YPR065W	chrIV:992705	-0.128385	3.65231	chrIV:956734_G/A	chrIV:1012657_G/A	956734	1012657	chrIV	FALSE
Albert_2018	YPR067W	chrIV:1077851	0.129278	3.70371	chrIV:135298_T/A	chrIV:1263265_T/G	135298	1263265	chrIV	FALSE
Albert_2018	YPR068C	chrIV:370148	-0.128991	3.68717	chrIV:170327_T/C	chrIV:485593_A/G	170327	485593	chrIV	FALSE
Albert_2018	YPR069C	chrIV:678773	-0.197853	8.77533	chrIV:653336_C/T	chrIV:690684_A/G	653336	690684	chrIV	FALSE
Albert_2018	YPR070W	chrIV:167521	-0.120641	3.22186	chrIV:148986_T/C	chrIV:1077851_T/C	148986	1077851	chrIV	FALSE
Albert_2018	YPR072W	chrIV:689337	0.170375	6.47334	chrIV:671424_A/G	chrIV:695620_G/A	671424	695620	chrIV	FALSE
Albert_2018	YPR073C	chrIV:680423	0.167106	6.22376	chrIV:674432_T/C	chrIV:694033_T/C	674432	694033	chrIV	FALSE
Albert_2018	YPR075C	chrIV:243657	0.130687	3.78558	chrIV:183726_G/A	chrIV:1077718_C/T	183726	1077718	chrIV	FALSE
Albert_2018	YPR079W	chrIV:404459	-0.138961	4.285	chrIV:388221_G/T	chrIV:480076_G/C	388221	480076	chrIV	FALSE
Albert_2018	YPR081C	chrIV:487957	-0.133578	3.95648	chrIV:397927_G/A	chrIV:509186_A/T	397927	509186	chrIV	FALSE
Albert_2018	YPR085C	chrIV:172151	-0.139504	4.31885	chrIV:162498_C/A	chrIV:256620_A/AT	162498	256620	chrIV	FALSE
Albert_2018	YPR086W	chrIV:680244	-0.137027	4.16541	chrIV:653336_C/T	chrIV:700621_G/C	653336	700621	chrIV	FALSE
Albert_2018	YPR088C	chrIV:697118	-0.176522	6.95649	chrIV:680244_G/A	chrIV:750696_A/T	680244	750696	chrIV	FALSE
Albert_2018	YPR093C	chrIV:499794	-0.144205	4.61798	chrIV:424905_C/A	chrIV:554971_A/T	424905	554971	chrIV	FALSE
Albert_2018	YPR102C	chrIV:491804	0.166769	6.19837	chrIV:424905_C/A	chrIV:506998_G/A	424905	506998	chrIV	FALSE
Albert_2018	YPR103W	chrIV:689337	-0.309804	22.1736	chrIV:685659_G/A	chrIV:697118_A/G	685659	697118	chrIV	FALSE
Albert_2018	YPR105C	chrIV:480076	0.139201	4.29992	chrIV:413029_C/T	chrIV:523964_T/C	413029	523964	chrIV	FALSE
Albert_2018	YPR108W	chrIV:143653	0.167773	6.27431	chrIV:135298_T/A	chrIV:199393_G/A	135298	199393	chrIV	FALSE
Albert_2018	YPR113W	chrIV:629042	-0.129747	3.7309	chrIV:604787_A/G	chrIV:700621_G/C	604787	700621	chrIV	FALSE
Albert_2018	YPR115W	chrIV:1003824	0.130946	3.80074	chrIV:481074_C/G	chrIV:1056448_T/C	481074	1056448	chrIV	FALSE
Albert_2018	YPR116W	chrIV:1357789	-0.140512	4.38215	chrIV:1341293_T/C	chrIV:1366750_G/A	1341293	1366750	chrIV	FALSE
Albert_2018	YPR118W	chrIV:42970	0.133626	3.95935	chrIV:32140_TC/T	chrIV:229467_G/A	32140	229467	chrIV	FALSE
Albert_2018	YPR122W	chrIV:228893	-0.155516	5.38008	chrIV:165386_T/C	chrIV:638815_C/T	165386	638815	chrIV	FALSE
Albert_2018	YPR127W	chrIV:431674	-0.164481	6.02707	chrIV:414243_T/C	chrIV:509407_G/T	414243	509407	chrIV	FALSE
Albert_2018	YPR131C	chrIV:725095	-0.130419	3.76997	chrIV:657366_G/A	chrIV:769848_G/A	657366	769848	chrIV	FALSE
Albert_2018	YPR132W	chrIV:424905	0.133442	3.94837	chrIV:388221_G/T	chrIV:509407_G/T	388221	509407	chrIV	FALSE
Albert_2018	YPR133C	chrIV:678773	0.152154	5.14729	chrIV:624969_T/G	chrIV:694033_T/C	624969	694033	chrIV	FALSE
Albert_2018	YPR137C-A	chrIV:961234	-0.124388	3.42665	chrIV:956734_G/A	chrIV:1003824_C/T	956734	1003824	chrIV	FALSE
Albert_2018	YPR138C	chrIV:678773	0.131677	3.84369	chrIV:653336_C/T	chrIV:703521_G/A	653336	703521	chrIV	FALSE
Albert_2018	YPR139C	chrIV:413029	-0.12087	3.23419	chrIV:170354_T/C	chrIV:437637_C/T	170354	437637	chrIV	FALSE
Albert_2018	YPR141C	chrIV:346745	-0.127992	3.62978	chrIV:165386_T/C	chrIV:499794_G/A	165386	499794	chrIV	FALSE
Albert_2018	YPR148C	chrIV:628582	0.125432	3.48491	chrIV:598737_A/G	chrIV:700621_G/C	598737	700621	chrIV	FALSE
Albert_2018	YPR149W	chrIV:969630	-0.140257	4.36605	chrIV:331098_T/TAGCAGGAGCAGCAAC	chrIV:1017795_A/G	331098	1017795	chrIV	FALSE
Albert_2018	YPR151C	chrIV:185528	0.118986	3.13343	chrIV:173416_T/C	chrIV:1394087_C/T	173416	1394087	chrIV	FALSE
Albert_2018	YPR156C	chrIV:1359411	-0.164237	6.00897	chrIV:1344681_C/T	chrIV:1410118_C/T	1344681	1410118	chrIV	FALSE
Albert_2018	YPR157W	chrIV:1357789	-0.173677	6.73057	chrIV:1337715_T/C	chrIV:1389010_T/A	1337715	1389010	chrIV	FALSE
Albert_2018	YPR160W	chrIV:229467	0.1565	5.44924	chrIV:198376_TG/T	chrIV:248899_G/A	198376	248899	chrIV	FALSE
Albert_2018	YPR165W	chrIV:375394	-0.151663	5.11372	chrIV:361672_G/A	chrIV:426781_A/T	361672	426781	chrIV	FALSE
Albert_2018	YPR166C	chrIV:140862	0.13461	4.01839	chrIV:131600_G/A	chrIV:155661_T/C	131600	155661	chrIV	FALSE
Albert_2018	YPR167C	chrIV:406099	0.132751	3.9072	chrIV:140862_C/T	chrIV:458042_G/T	140862	458042	chrIV	FALSE
Albert_2018	YPR173C	chrIV:469194	-0.143731	4.58733	chrIV:408416_T/A	chrIV:498305_C/T	408416	498305	chrIV	FALSE
Albert_2018	YPR176C	chrIV:681251	0.134815	4.03078	chrIV:636879_A/C	chrIV:692593_A/G	636879	692593	chrIV	FALSE
Albert_2018	YPR180W	chrIV:424905	-0.128441	3.65551	chrIV:357632_A/C	chrIV:1389010_T/A	357632	1389010	chrIV	FALSE
Albert_2018	YPR182W	chrIV:243657	0.12917	3.69751	chrIV:210091_A/G	chrIV:289515_T/A	210091	289515	chrIV	FALSE
Albert_2018	YPR184W	chrIV:229467	0.124563	3.4364	chrIV:175307_C/G	chrIV:1381192_T/C	175307	1381192	chrIV	FALSE
Albert_2018	YPR185W	chrIV:424905	-0.132527	3.89392	chrIV:404459_A/T	chrIV:1158603_T/A	404459	1158603	chrIV	FALSE
Albert_2018	YPR191W	chrIV:229467	0.185929	7.73123	chrIV:183726_G/A	chrIV:250434_G/A	183726	250434	chrIV	FALSE
Albert_2018	YPR192W	chrIV:657366	0.207607	9.68172	chrIV:653246_T/C	chrIV:697118_A/G	653246	697118	chrIV	FALSE
Albert_2018	YPR193C	chrIV:183912	0.124593	3.43809	chrIV:175307_C/G	chrIV:246448_G/C	175307	246448	chrIV	FALSE
Albert_2018	YPR194C	chrIV:977428	-0.379884	34.2484	chrIV:960835_T/C	chrIV:992705_T/C	960835	992705	chrIV	FALSE
Albert_2018	YPR196W	chrIV:1013924	0.140199	4.36242	chrIV:959283_C/T	chrIV:1080944_GTGTATGTAATGTTAAGCGCTAAATA/G	959283	1080944	chrIV	FALSE
Albert_2018	YPR198W	chrIV:202127	-0.135992	4.10211	chrIV:166427_G/A	chrIV:759809_C/T	166427	759809	chrIV	FALSE
Albert_2018	YPR199C	chrIV:697118	-0.121698	3.27896	chrIV:637663_A/T	chrIV:750698_G/A	637663	750698	chrIV	FALSE
Albert_2018	YPR202W	chrIV:197883	-0.126616	3.55151	chrIV:164013_G/A	chrIV:227035_A/G	164013	227035	chrIV	FALSE
Albert_2018	YPR204W	chrIV:1510882	-0.210958	10.004	chrIV:1506371_G/A	chrIV:1521369_A/C	1506371	1521369	chrIV	FALSE
Albert_2018	YAL039C	chrIV:452236	-0.124518	3.43391	chrIV:424905_C/A	chrIV:499794_G/A	424905	499794	chrIV	FALSE
Albert_2018	YAL030W	chrIV:246448	0.138849	4.27801	chrIV:182498_A/G	chrIV:277642_G/A	182498	277642	chrIV	FALSE
Albert_2018	YBL102W	chrIV:184893	0.137924	4.22065	chrIV:164013_G/A	chrIV:242001_G/C	164013	242001	chrIV	FALSE
Albert_2018	YBL084C	chrIV:1154509	0.127138	3.58115	chrIV:1108114_T/C	chrIV:1171430_G/C	1108114	1171430	chrIV	FALSE
Albert_2018	YBL064C	chrIV:619621	-0.143004	4.54055	chrIV:554971_A/T	chrIV:694033_T/C	554971	694033	chrIV	FALSE
Albert_2018	YBL061C	chrIV:681251	-0.133158	3.93141	chrIV:680244_G/A	chrIV:750698_G/A	680244	750698	chrIV	FALSE
Albert_2018	YBL059W	chrIV:657366	-0.125796	3.50534	chrIV:555051_C/G	chrIV:770352_C/T	555051	770352	chrIV	FALSE
Albert_2018	YBL058W	chrIV:690684	-0.18764	7.87672	chrIV:674432_T/C	chrIV:697118_A/G	674432	697118	chrIV	FALSE
Albert_2018	YBL045C	chrIV:637663	-0.129594	3.72201	chrIV:555051_C/G	chrIV:683918_C/T	555051	683918	chrIV	FALSE
Albert_2018	YBL029C-A	chrIV:426781	-0.125431	3.48483	chrIV:413029_C/T	chrIV:538171_A/ACCCACGAC	413029	538171	chrIV	FALSE
Albert_2018	YBL029W	chrIV:147092	-0.131341	3.82393	chrIV:135298_T/A	chrIV:426781_A/T	135298	426781	chrIV	FALSE
Albert_2018	YBL022C	chrIV:680244	-0.190826	8.15152	chrIV:680244_G/A	chrIV:690684_A/G	680244	690684	chrIV	FALSE
Albert_2018	YBL016W	chrIV:1091234	0.134702	4.02397	chrIV:199642_C/T	chrIV:1116905_A/G	199642	1116905	chrIV	FALSE
Albert_2018	YBL009W	chrIV:1053840	0.130872	3.79644	chrIV:1013882_G/C	chrIV:1059459_A/C	1013882	1059459	chrIV	FALSE
Albert_2018	YBR007C	chrIV:484028	-0.123957	3.40277	chrIV:140862_C/T	chrIV:1182010_T/C	140862	1182010	chrIV	FALSE
Albert_2018	YBR008C	chrIV:433301	-0.131316	3.82247	chrIV:413029_C/T	chrIV:512393_G/A	413029	512393	chrIV	FALSE
Albert_2018	YBR009C	chrIV:700621	-0.12832	3.64855	chrIV:674432_T/C	chrIV:700621_G/C	674432	700621	chrIV	FALSE
Albert_2018	YBR028C	chrIV:167521	-0.143908	4.59875	chrIV:160731_A/G	chrIV:185256_C/T	160731	185256	chrIV	FALSE
Albert_2018	YBR039W	chrIV:601251	-0.130703	3.78656	chrIV:544680_TAAAAGGAGTTGAAATTAAAAATAATAATAAATAATGATATAAAAATTATAAGTTTCTCCTTTCGGAACTAAAAAATAATATTAATAATAATATATAAATATTATATCTTTTTTATAATATA/T	chrIV:637663_A/T	544680	637663	chrIV	FALSE
Albert_2018	YBR043C	chrIV:211301	-0.170712	6.49936	chrIV:167521_TG/T	chrIV:236928_A/G	167521	236928	chrIV	FALSE
Albert_2018	YBR053C	chrIV:426781	-0.127523	3.60302	chrIV:368534_T/A	chrIV:1113023_T/A	368534	1113023	chrIV	FALSE
Albert_2018	YBR092C	chrIV:339391	0.130674	3.78485	chrIV:23647_T/C	chrIV:369340_G/A	23647	369340	chrIV	FALSE
Albert_2018	YBR133C	chrIV:200220	-0.141824	4.4652	chrIV:163737_G/A	chrIV:1080944_GTGTATGTAATGTTAAGCGCTAAATA/G	163737	1080944	chrIV	FALSE
Albert_2018	YBR147W	chrIV:481074	-0.16084	5.7597	chrIV:424905_C/A	chrIV:1349687_T/C	424905	1349687	chrIV	FALSE
Albert_2018	YBR157C	chrIV:1173622	0.154243	5.29135	chrIV:1172908_T/C	chrIV:1184776_C/T	1172908	1184776	chrIV	FALSE
Albert_2018	YBR158W	chrIV:680423	-0.177417	7.02829	chrIV:671424_A/G	chrIV:706032_T/C	671424	706032	chrIV	FALSE
Albert_2018	YBR175W	chrIV:405368	0.133208	3.93442	chrIV:388221_G/T	chrIV:499794_G/A	388221	499794	chrIV	FALSE
Albert_2018	YBR177C	chrIV:997624	-0.161458	5.80467	chrIV:959283_C/T	chrIV:1011970_A/G	959283	1011970	chrIV	FALSE
Albert_2018	YBR195C	chrIV:482676	-0.159515	5.66403	chrIV:255364_G/A	chrIV:499794_G/A	255364	499794	chrIV	FALSE
Albert_2018	YBR208C	chrIV:681251	-0.128154	3.63907	chrIV:413029_C/T	chrIV:700621_G/C	413029	700621	chrIV	FALSE
Albert_2018	YBR230W-A	chrIV:112809	-0.134283	3.99872	chrIV:96663_G/A	chrIV:125401_A/T	96663	125401	chrIV	FALSE
Albert_2018	YBR231C	chrIV:683918	-0.165468	6.1007	chrIV:674432_T/C	chrIV:700621_G/C	674432	700621	chrIV	FALSE
Albert_2018	YBR234C	chrIV:1077851	0.148666	4.9114	chrIV:1057426_C/T	chrIV:1123959_G/A	1057426	1123959	chrIV	FALSE
Albert_2018	YBR246W	chrIV:196851	-0.143282	4.55839	chrIV:183011_C/T	chrIV:228112_T/G	183011	228112	chrIV	FALSE
Albert_2018	YBR272C	chrIV:769943	-0.141244	4.42839	chrIV:759809_C/T	chrIV:794376_T/C	759809	794376	chrIV	FALSE
Albert_2018	YBR285W	chrIV:198659	0.184572	7.61676	chrIV:198376_TG/T	chrIV:221090_C/A	198376	221090	chrIV	FALSE
Albert_2018	YBR299W	chrIV:997624	0.145909	4.72891	chrIV:88010_A/G	chrIV:1011970_A/G	88010	1011970	chrIV	FALSE
Albert_2018	YCL057C-A	chrIV:637663	-0.16151	5.80845	chrIV:597710_T/C	chrIV:664414_C/T	597710	664414	chrIV	FALSE
Albert_2018	YCL057W	chrIV:681304	-0.192985	8.34059	chrIV:671424_A/G	chrIV:697118_A/G	671424	697118	chrIV	FALSE
Albert_2018	YCL055W	chrIV:201643	-0.177598	7.04292	chrIV:184671_C/CAA	chrIV:237522_G/A	184671	237522	chrIV	FALSE
Albert_2018	YCL050C	chrIV:281647	-0.166227	6.15755	chrIV:167521_TG/T	chrIV:300736_T/C	167521	300736	chrIV	FALSE
Albert_2018	YCL048W-A	chrIV:431674	-0.143774	4.59014	chrIV:408416_T/A	chrIV:480076_G/C	408416	480076	chrIV	FALSE
Albert_2018	YCL034W	chrIV:1057123	0.139196	4.29962	chrIV:413029_C/T	chrIV:1072962_G/A	413029	1072962	chrIV	FALSE
Albert_2018	YCL027W	chrIV:242001	-0.162113	5.85252	chrIV:183726_G/A	chrIV:709553_G/T	183726	709553	chrIV	FALSE
Albert_2018	YCL018W	chrIV:331098	-0.14602	4.7362	chrIV:223242_G/A	chrIV:997624_A/G	223242	997624	chrIV	FALSE
Albert_2018	YCR004C	chrIV:198376	0.160312	5.72144	chrIV:185528_G/A	chrIV:205528_T/C	185528	205528	chrIV	FALSE
Albert_2018	YCR005C	chrIV:671424	0.13665	4.14232	chrIV:595029_A/G	chrIV:694033_T/C	595029	694033	chrIV	FALSE
Albert_2018	YCR009C	chrIV:424905	-0.136052	4.1058	chrIV:391712_T/C	chrIV:437637_C/T	391712	437637	chrIV	FALSE
Albert_2018	YCR082W	chrIV:664414	-0.176181	6.92915	chrIV:653336_C/T	chrIV:700621_G/C	653336	700621	chrIV	FALSE
Albert_2018	YCR086W	chrIV:1072962	0.130236	3.75928	chrIV:1057123_T/C	chrIV:1104014_G/A	1057123	1104014	chrIV	FALSE
Albert_2018	YCR089W	chrIV:170354	-0.149158	4.94432	chrIV:135298_T/A	chrIV:200220_C/T	135298	200220	chrIV	FALSE
Albert_2018	YDL239C	chrIV:619621	-0.128891	3.68139	chrIV:499794_G/A	chrIV:1171430_G/C	499794	1171430	chrIV	FALSE
Albert_2018	YDL238C	chrIV:426781	-0.142449	4.50503	chrIV:413029_C/T	chrIV:653246_T/C	413029	653246	chrIV	FALSE
Albert_2018	YDL237W	chrIV:1062037	0.199785	8.95105	chrIV:1057123_T/C	chrIV:1077851_T/C	1057123	1077851	chrIV	FALSE
Albert_2018	YDL236W	chrIV:664414	-0.199836	8.95571	chrIV:653336_C/T	chrIV:700621_G/C	653336	700621	chrIV	FALSE
Albert_2018	YDL230W	chrIV:431267	-0.131196	3.81541	chrIV:424905_C/A	chrIV:1060010_T/C	424905	1060010	chrIV	FALSE
Albert_2018	YDL229W	chrIV:426781	0.129429	3.71245	chrIV:413029_C/T	chrIV:509186_A/T	413029	509186	chrIV	FALSE
Albert_2018	YDL226C	chrIV:726762	-0.178881	7.1467	chrIV:721283_A/G	chrIV:770352_C/T	721283	770352	chrIV	FALSE
Albert_2018	YDL214C	chrIV:236604	0.16649	6.17735	chrIV:159085_A/C	chrIV:253830_A/G	159085	253830	chrIV	FALSE
Albert_2018	YDL212W	chrIV:700621	-0.125385	3.48226	chrIV:653336_C/T	chrIV:728918_C/T	653336	728918	chrIV	FALSE
Albert_2018	YDL202W	chrIV:141469	0.161206	5.78628	chrIV:135298_T/A	chrIV:161421_C/T	135298	161421	chrIV	FALSE
Albert_2018	YDL197C	chrIV:431674	-0.134101	3.98783	chrIV:424905_C/A	chrIV:487957_C/G	424905	487957	chrIV	FALSE
Albert_2018	YDL194W	chrIV:1364563	0.13205	3.86568	chrIV:1290073_A/C	chrIV:1385712_G/C	1290073	1385712	chrIV	FALSE
Albert_2018	YDL193W	chrIV:404459	-0.134583	4.01678	chrIV:358299_T/C	chrIV:1458188_G/A	358299	1458188	chrIV	FALSE
Albert_2018	YDL192W	chrIV:104780	0.154157	5.28535	chrIV:88010_A/G	chrIV:700621_G/C	88010	700621	chrIV	TRUE
Albert_2018	YDL191W	chrIV:102412	0.124439	3.42951	chrIV:67254_G/A	chrIV:331098_T/TAGCAGGAGCAGCAAC	67254	331098	chrIV	TRUE
Albert_2018	YDL182W	chrIV:512393	-0.226598	11.5835	chrIV:506998_G/A	chrIV:512393_G/A	506998	512393	chrIV	FALSE
Albert_2018	YDL181W	chrIV:214658	0.172402	6.63064	chrIV:202127_G/A	chrIV:239643_T/C	202127	239643	chrIV	FALSE
Albert_2018	YDL178W	chrIV:272421	-0.20499	9.43381	chrIV:267359_A/T	chrIV:278671_C/T	267359	278671	chrIV	FALSE
Albert_2018	YDL173W	chrIV:482676	-0.13906	4.29112	chrIV:424905_C/A	chrIV:504022_C/CT	424905	504022	chrIV	FALSE
Albert_2018	YDL170W	chrIV:1127544	0.132308	3.88094	chrIV:135298_T/A	chrIV:1171430_G/C	135298	1171430	chrIV	TRUE
Albert_2018	YDL169C	chrIV:431267	-0.13617	4.11295	chrIV:424905_C/A	chrIV:504022_C/CT	424905	504022	chrIV	FALSE
Albert_2018	YDL168W	chrIV:622563	-0.126016	3.51767	chrIV:566483_T/C	chrIV:678773_T/C	566483	678773	chrIV	FALSE
Albert_2018	YDL144C	chrIV:683918	-0.141829	4.46551	chrIV:553651_G/A	chrIV:1266919_C/A	553651	1266919	chrIV	FALSE
Albert_2018	YDL143W	chrIV:681251	-0.217699	10.6696	chrIV:671424_A/G	chrIV:683941_T/TA	671424	683941	chrIV	FALSE
Albert_2018	YDL139C	chrIV:424905	-0.12622	3.52916	chrIV:413029_C/T	chrIV:1108673_C/G	413029	1108673	chrIV	FALSE
Albert_2018	YDL138W	chrIV:1057526	0.173416	6.7101	chrIV:1055184_G/A	chrIV:1060010_T/C	1055184	1060010	chrIV	FALSE
Albert_2018	YDL135C	chrIV:1058335	0.12523	3.47359	chrIV:996583_G/A	chrIV:1080944_GTGTATGTAATGTTAAGCGCTAAATA/G	996583	1080944	chrIV	FALSE
Albert_2018	YDL132W	chrIV:1060010	0.129388	3.71006	chrIV:1053051_C/T	chrIV:1135584_C/T	1053051	1135584	chrIV	FALSE
Albert_2018	YDL131W	chrIV:512393	-0.20176	9.13265	chrIV:478092_G/C	chrIV:512393_G/A	478092	512393	chrIV	FALSE
Albert_2018	YDL130W-A	chrIV:426781	-0.12414	3.41293	chrIV:408416_T/A	chrIV:504022_C/CT	408416	504022	chrIV	FALSE
Albert_2018	YDL130W	chrIV:237522	-0.133016	3.92296	chrIV:198376_TG/T	chrIV:265022_AC/A	198376	265022	chrIV	TRUE
Albert_2018	YDL127W	chrIV:998628	0.174519	6.79703	chrIV:955831_C/T	chrIV:1080944_GTGTATGTAATGTTAAGCGCTAAATA/G	955831	1080944	chrIV	FALSE
Albert_2018	YDL126C	chrIV:674432	-0.171904	6.59179	chrIV:592072_T/C	chrIV:697118_A/G	592072	697118	chrIV	FALSE
Albert_2018	YDL120W	chrIV:629042	-0.151516	5.10368	chrIV:617842_C/T	chrIV:671424_A/G	617842	671424	chrIV	FALSE
Albert_2018	YDL117W	chrIV:753137	-0.162155	5.85559	chrIV:719959_G/A	chrIV:769848_G/A	719959	769848	chrIV	FALSE
Albert_2018	YDL110C	chrIV:671424	0.128754	3.6735	chrIV:622563_C/T	chrIV:1394087_C/T	622563	1394087	chrIV	FALSE
Albert_2018	YDL104C	chrIV:1454822	-0.136038	4.10493	chrIV:135298_T/A	chrIV:1477505_T/C	135298	1477505	chrIV	TRUE
Albert_2018	YDL100C	chrIV:697118	-0.137871	4.21739	chrIV:653336_C/T	chrIV:700621_G/C	653336	700621	chrIV	FALSE
Albert_2018	YDL097C	chrIV:157424	0.134965	4.0398	chrIV:135298_T/A	chrIV:187060_C/T	135298	187060	chrIV	FALSE
Albert_2018	YDL095W	chrIV:1341293	-0.141378	4.43686	chrIV:1337043_T/C	chrIV:1381192_T/C	1337043	1381192	chrIV	FALSE
Albert_2018	YDL089W	chrIV:426781	-0.132413	3.88713	chrIV:424905_C/A	chrIV:1060010_T/C	424905	1060010	chrIV	FALSE
Albert_2018	YDL086W	chrIV:583733	-0.161958	5.84118	chrIV:491804_T/A	chrIV:599731_G/GA	491804	599731	chrIV	FALSE
Albert_2018	YDL082W	chrIV:426781	0.162662	5.89271	chrIV:424905_C/A	chrIV:509186_A/T	424905	509186	chrIV	FALSE
Albert_2018	YDL078C	chrIV:426781	-0.132638	3.90046	chrIV:397927_G/A	chrIV:1250650_T/C	397927	1250650	chrIV	FALSE
Albert_2018	YDL066W	chrIV:1127544	0.127547	3.60442	chrIV:131141_G/A	chrIV:1189030_A/T	131141	1189030	chrIV	TRUE
Albert_2018	YDL053C	chrIV:678773	0.128463	3.6568	chrIV:653336_C/T	chrIV:700621_G/C	653336	700621	chrIV	FALSE
Albert_2018	YDL049C	chrIV:608354	0.13538	4.06495	chrIV:592352_T/G	chrIV:691930_T/A	592352	691930	chrIV	FALSE
Albert_2018	YDL048C	chrIV:225458	0.193461	8.38258	chrIV:198376_TG/T	chrIV:243657_T/C	198376	243657	chrIV	FALSE
Albert_2018	YDL021W	chrIV:681251	0.163087	5.92401	chrIV:678773_T/C	chrIV:683941_T/TA	678773	683941	chrIV	FALSE
Albert_2018	YDL010W	chrIV:678773	0.157204	5.49904	chrIV:653336_C/T	chrIV:681304_G/A	653336	681304	chrIV	FALSE
Albert_2018	YDL008W	chrIV:685659	-0.130827	3.79379	chrIV:643151_G/C	chrIV:703521_G/A	643151	703521	chrIV	FALSE
Albert_2018	YDL007W	chrIV:144796	0.177725	7.05313	chrIV:135298_T/A	chrIV:199259_G/A	135298	199259	chrIV	FALSE
Albert_2018	YDL006W	chrIV:697118	-0.13862	4.26377	chrIV:653336_C/T	chrIV:740249_T/A	653336	740249	chrIV	FALSE
Albert_2018	YDL004W	chrIV:437637	-0.260873	15.4885	chrIV:426781_A/T	chrIV:463276_G/A	426781	463276	chrIV	TRUE
Albert_2018	YDR009W	chrIV:265022	0.211486	10.0553	chrIV:199393_G/A	chrIV:277642_G/A	199393	277642	chrIV	FALSE
Albert_2018	YDR011W	chrIV:471061	-0.172273	6.62058	chrIV:431267_T/C	chrIV:487957_C/G	431267	487957	chrIV	TRUE
Albert_2018	YDR017C	chrIV:431674	-0.130447	3.77156	chrIV:388221_G/T	chrIV:561118_T/TA	388221	561118	chrIV	TRUE
Albert_2018	YDR018C	chrIV:230893	0.126108	3.52285	chrIV:177807_C/T	chrIV:254130_G/A	177807	254130	chrIV	FALSE
Albert_2018	YDR023W	chrIV:185528	-0.128242	3.64409	chrIV:173461_C/A	chrIV:339391_A/G	173461	339391	chrIV	FALSE
Albert_2018	YDR026C	chrIV:769328	-0.124747	3.44663	chrIV:708514_A/G	chrIV:794376_T/C	708514	794376	chrIV	FALSE
Albert_2018	YDR033W	chrIV:1359411	-0.129061	3.69117	chrIV:1337043_T/C	chrIV:1381192_T/C	1337043	1381192	chrIV	FALSE
Albert_2018	YDR034C-D	chrIV:1290073	-0.133387	3.94505	chrIV:1271005_C/T	chrIV:1389010_T/A	1271005	1389010	chrIV	FALSE
Albert_2018	YDR059C	chrIV:236604	0.183405	7.51911	chrIV:198376_TG/T	chrIV:261099_A/T	198376	261099	chrIV	FALSE
Albert_2018	YDR063W	chrIV:370148	-0.147864	4.85794	chrIV:357632_A/C	chrIV:380252_A/G	357632	380252	chrIV	FALSE
Albert_2018	YDR064W	chrIV:424905	0.129323	3.7063	chrIV:388221_G/T	chrIV:499794_G/A	388221	499794	chrIV	FALSE
Albert_2018	YDR070C	chrIV:709553	0.139697	4.33095	chrIV:643151_G/C	chrIV:747674_A/C	643151	747674	chrIV	FALSE
Albert_2018	YDR072C	chrIV:1173622	-0.128788	3.67547	chrIV:1172908_T/C	chrIV:1344490_AAGG/A	1172908	1344490	chrIV	FALSE
Albert_2018	YDR077W	chrIV:243657	0.150288	5.02039	chrIV:198376_TG/T	chrIV:331098_T/TAGCAGGAGCAGCAAC	198376	331098	chrIV	FALSE
Albert_2018	YDR078C	chrIV:226148	-0.155862	5.4044	chrIV:165265_A/G	chrIV:265445_G/A	165265	265445	chrIV	FALSE
Albert_2018	YDR085C	chrIV:998628	0.14951	4.9679	chrIV:960835_T/C	chrIV:1011970_A/G	960835	1011970	chrIV	FALSE
Albert_2018	YDR086C	chrIV:227035	-0.126804	3.56217	chrIV:173461_C/A	chrIV:404459_A/T	173461	404459	chrIV	FALSE
Albert_2018	YDR087C	chrIV:185528	-0.125072	3.46476	chrIV:162498_C/A	chrIV:1381192_T/C	162498	1381192	chrIV	TRUE
Albert_2018	YDR089W	chrIV:959283	0.127294	3.59	chrIV:197883_G/C	chrIV:998628_A/T	197883	998628	chrIV	TRUE
Albert_2018	YDR091C	chrIV:198376	-0.128573	3.66311	chrIV:160731_A/G	chrIV:276066_A/G	160731	276066	chrIV	FALSE
Albert_2018	YDR111C	chrIV:66552	0.126192	3.52763	chrIV:33211_A/G	chrIV:88875_G/C	33211	88875	chrIV	FALSE
Albert_2018	YDR119W-A	chrIV:969630	-0.137858	4.21655	chrIV:955222_C/T	chrIV:1340784_T/C	955222	1340784	chrIV	FALSE
Albert_2018	YDR124W	chrIV:221090	-0.175927	6.90893	chrIV:200994_T/C	chrIV:254130_G/A	200994	254130	chrIV	FALSE
Albert_2018	YDR129C	chrIV:231525	0.125737	3.502	chrIV:135298_T/A	chrIV:265022_AC/A	135298	265022	chrIV	FALSE
Albert_2018	YDR135C	chrIV:680244	-0.145968	4.73277	chrIV:608333_T/C	chrIV:690684_A/G	608333	690684	chrIV	FALSE
Albert_2018	YDR144C	chrIV:977428	0.205917	9.52126	chrIV:961189_A/G	chrIV:1003824_C/T	961189	1003824	chrIV	FALSE
Albert_2018	YDR158W	chrIV:509407	0.130195	3.7569	chrIV:414243_T/C	chrIV:538171_A/ACCCACGAC	414243	538171	chrIV	FALSE
Albert_2018	YDR168W	chrIV:391712	-0.126011	3.51743	chrIV:366354_C/A	chrIV:1077718_C/T	366354	1077718	chrIV	TRUE
Albert_2018	YDR169C	chrIV:426781	-0.131564	3.837	chrIV:388221_G/T	chrIV:554971_A/T	388221	554971	chrIV	FALSE
Albert_2018	YDR178W	chrIV:814423	0.138294	4.24356	chrIV:727685_A/G	chrIV:831973_T/C	727685	831973	chrIV	TRUE
Albert_2018	YDR181C	chrIV:404459	-0.12837	3.65148	chrIV:357632_A/C	chrIV:437637_C/T	357632	437637	chrIV	FALSE
Albert_2018	YDR188W	chrIV:681304	-0.181341	7.34797	chrIV:680244_G/A	chrIV:700621_G/C	680244	700621	chrIV	FALSE
Albert_2018	YDR210W	chrIV:680423	-0.133653	3.96097	chrIV:193723_G/A	chrIV:700621_G/C	193723	700621	chrIV	FALSE
Albert_2018	YDR212W	chrIV:424905	0.169207	6.38358	chrIV:413029_C/T	chrIV:911925_G/T	413029	911925	chrIV	TRUE
Albert_2018	YDR216W	chrIV:890069	-0.212364	10.141	chrIV:890069_T/C	chrIV:906490_T/C	890069	906490	chrIV	TRUE
Albert_2018	YDR222W	chrIV:42970	-0.156941	5.48042	chrIV:40965_G/C	chrIV:66159_A/T	40965	66159	chrIV	FALSE
Albert_2018	YDR231C	chrIV:183912	0.182176	7.41699	chrIV:160520_G/A	chrIV:230677_T/C	160520	230677	chrIV	FALSE
Albert_2018	YDR233C	chrIV:196851	-0.136403	4.12716	chrIV:165032_G/T	chrIV:227035_A/G	165032	227035	chrIV	FALSE
Albert_2018	YDR234W	chrIV:926855	0.1392	4.29984	chrIV:893751_C/G	chrIV:941063_T/C	893751	941063	chrIV	TRUE
Albert_2018	YDR235W	chrIV:228893	-0.142864	4.53162	chrIV:200994_T/C	chrIV:304677_C/T	200994	304677	chrIV	FALSE
Albert_2018	YDR248C	chrIV:959283	0.133956	3.97912	chrIV:955222_C/T	chrIV:1077851_T/C	955222	1077851	chrIV	TRUE
Albert_2018	YDR255C	chrIV:426781	-0.123868	3.39788	chrIV:400669_T/TA	chrIV:485593_A/G	400669	485593	chrIV	FALSE
Albert_2018	YDR259C	chrIV:653246	0.260789	15.4781	chrIV:628602_A/G	chrIV:671424_A/G	628602	671424	chrIV	FALSE
Albert_2018	YDR262W	chrIV:481074	-0.123742	3.39093	chrIV:422749_C/CG	chrIV:1111863_AT/A	422749	1111863	chrIV	TRUE
Albert_2018	YDR268W	chrIV:1059459	0.139587	4.32403	chrIV:1057123_T/C	chrIV:1072576_G/A	1057123	1072576	chrIV	FALSE
Albert_2018	YDR275W	chrIV:1028509	-0.124281	3.42076	chrIV:37106_C/T	chrIV:1047046_G/A	37106	1047046	chrIV	TRUE
Albert_2018	YDR276C	chrIV:653246	0.150312	5.022	chrIV:628582_A/G	chrIV:690684_A/G	628582	690684	chrIV	FALSE
Albert_2018	YDR284C	chrIV:275038	-0.133924	3.97718	chrIV:200994_T/C	chrIV:305680_C/T	200994	305680	chrIV	FALSE
Albert_2018	YDR287W	chrIV:485593	-0.124358	3.42502	chrIV:413029_C/T	chrIV:506998_G/A	413029	506998	chrIV	FALSE
Albert_2018	YDR289C	chrIV:681304	0.14328	4.5583	chrIV:678773_T/C	chrIV:700621_G/C	678773	700621	chrIV	FALSE
Albert_2018	YDR294C	chrIV:664414	-0.181615	7.37056	chrIV:616624_G/T	chrIV:697118_A/G	616624	697118	chrIV	FALSE
Albert_2018	YDR297W	chrIV:204077	0.209812	9.89312	chrIV:199259_G/A	chrIV:242001_G/C	199259	242001	chrIV	FALSE
Albert_2018	YDR298C	chrIV:1058617	-0.245956	13.7129	chrIV:1055999_A/C	chrIV:1062037_C/T	1055999	1062037	chrIV	TRUE
Albert_2018	YDR309C	chrIV:759809	-0.126434	3.54128	chrIV:697118_A/G	chrIV:830619_A/G	697118	830619	chrIV	FALSE
Albert_2018	YDR310C	chrIV:1062762	-0.133882	3.97468	chrIV:1008496_T/C	chrIV:1080944_GTGTATGTAATGTTAAGCGCTAAATA/G	1008496	1080944	chrIV	TRUE
Albert_2018	YDR321W	chrIV:229467	-0.137097	4.1697	chrIV:176628_C/T	chrIV:255364_G/A	176628	255364	chrIV	FALSE
Albert_2018	YDR338C	chrIV:962280	-0.132695	3.90386	chrIV:922174_C/T	chrIV:1446003_A/G	922174	1446003	chrIV	TRUE
Albert_2018	YDR342C	chrIV:1162013	-0.156042	5.41698	chrIV:1127544_C/G	chrIV:1235594_A/G	1127544	1235594	chrIV	TRUE
Albert_2018	YDR345C	chrIV:643151	-0.183966	7.56596	chrIV:637663_A/T	chrIV:653246_T/C	637663	653246	chrIV	FALSE
Albert_2018	YDR346C	chrIV:1359411	-0.156686	5.46235	chrIV:1337043_T/C	chrIV:1381192_T/C	1337043	1381192	chrIV	FALSE
Albert_2018	YDR349C	chrIV:695620	0.123564	3.38108	chrIV:653336_C/T	chrIV:700621_G/C	653336	700621	chrIV	FALSE
Albert_2018	YDR352W	chrIV:185256	-0.123919	3.4007	chrIV:131141_G/A	chrIV:1071771_G/A	131141	1071771	chrIV	FALSE
Albert_2018	YDR353W	chrIV:1467713	0.125194	3.47159	chrIV:134327_C/A	chrIV:1486178_A/G	134327	1486178	chrIV	TRUE
Albert_2018	YDR354W	chrIV:703386	-0.162174	5.85697	chrIV:695620_G/A	chrIV:765852_T/C	695620	765852	chrIV	FALSE
Albert_2018	YDR366C	chrIV:1197837	-0.309177	22.0792	chrIV:1187416_T/C	chrIV:1197837_G/A	1187416	1197837	chrIV	FALSE
Albert_2018	YDR368W	chrIV:1197837	-0.138564	4.26031	chrIV:413029_C/T	chrIV:1220405_C/G	413029	1220405	chrIV	TRUE
Albert_2018	YDR372C	chrIV:211301	-0.159826	5.68636	chrIV:171817_A/G	chrIV:262128_G/A	171817	262128	chrIV	FALSE
Albert_2018	YDR391C	chrIV:1256208	-0.137949	4.2222	chrIV:1197837_G/A	chrIV:1271005_C/T	1197837	1271005	chrIV	TRUE
Albert_2018	YDR394W	chrIV:160520	0.192456	8.29408	chrIV:135298_T/A	chrIV:199393_G/A	135298	199393	chrIV	FALSE
Albert_2018	YDR395W	chrIV:162498	-0.124007	3.40558	chrIV:135298_T/A	chrIV:199393_G/A	135298	199393	chrIV	FALSE
Albert_2018	YDR399W	chrIV:265022	-0.143736	4.58765	chrIV:183726_G/A	chrIV:330288_C/T	183726	330288	chrIV	FALSE
Albert_2018	YDR403W	chrIV:713336	-0.127277	3.58904	chrIV:637663_A/T	chrIV:769328_G/A	637663	769328	chrIV	FALSE
Albert_2018	YDR410C	chrIV:259996	-0.136684	4.14438	chrIV:200994_T/C	chrIV:331098_T/TAGCAGGAGCAGCAAC	200994	331098	chrIV	FALSE
Albert_2018	YDR415C	chrIV:1316641	-0.161603	5.81525	chrIV:1290073_A/C	chrIV:1323775_C/T	1290073	1323775	chrIV	TRUE
Albert_2018	YDR430C	chrIV:584912	-0.133928	3.97744	chrIV:555051_C/G	chrIV:680244_G/A	555051	680244	chrIV	FALSE
Albert_2018	YDR435C	chrIV:141469	0.158414	5.5851	chrIV:135298_T/A	chrIV:157424_T/C	135298	157424	chrIV	FALSE
Albert_2018	YDR447C	chrIV:497124	0.135583	4.07728	chrIV:414243_T/C	chrIV:554971_A/T	414243	554971	chrIV	FALSE
Albert_2018	YDR448W	chrIV:1130624	0.156131	5.42326	chrIV:1057426_C/T	chrIV:1182098_T/C	1057426	1182098	chrIV	FALSE
Albert_2018	YDR463W	chrIV:1379287	-0.148278	4.88548	chrIV:1337043_T/C	chrIV:1406350_T/C	1337043	1406350	chrIV	TRUE
Albert_2018	YDR476C	chrIV:753137	-0.145414	4.69658	chrIV:722776_A/G	chrIV:770352_C/T	722776	770352	chrIV	FALSE
Albert_2018	YDR479C	chrIV:426781	-0.130911	3.79871	chrIV:424905_C/A	chrIV:509407_G/T	424905	509407	chrIV	FALSE
Albert_2018	YDR480W	chrIV:1420155	-0.133044	3.9246	chrIV:1400042_G/A	chrIV:1420155_T/C	1400042	1420155	chrIV	TRUE
Albert_2018	YDR498C	chrIV:671424	0.148062	4.87109	chrIV:622563_C/T	chrIV:683941_T/TA	622563	683941	chrIV	FALSE
Albert_2018	YDR503C	chrIV:1077718	0.129534	3.71853	chrIV:1012657_G/A	chrIV:1104014_G/A	1012657	1104014	chrIV	FALSE
Albert_2018	YDR511W	chrIV:136069	0.161007	5.77187	chrIV:135298_T/A	chrIV:195095_C/T	135298	195095	chrIV	FALSE
Albert_2018	YDR513W	chrIV:185256	0.138766	4.27284	chrIV:160731_A/G	chrIV:255364_G/A	160731	255364	chrIV	FALSE
Albert_2018	YDR514C	chrIV:162498	-0.138999	4.28736	chrIV:155661_T/C	chrIV:230893_C/T	155661	230893	chrIV	FALSE
Albert_2018	YDR516C	chrIV:160731	0.144707	4.65049	chrIV:135298_T/A	chrIV:250548_T/C	135298	250548	chrIV	FALSE
Albert_2018	YDR518W	chrIV:1341293	-0.126028	3.51836	chrIV:391712_T/C	chrIV:1406418_A/C	391712	1406418	chrIV	FALSE
Albert_2018	YDR524C	chrIV:199642	-0.134934	4.03797	chrIV:161220_A/G	chrIV:887044_A/G	161220	887044	chrIV	FALSE
Albert_2018	YDR524C-B	chrIV:157424	-0.128872	3.68033	chrIV:131512_A/G	chrIV:1337715_T/C	131512	1337715	chrIV	FALSE
Albert_2018	YDR525W-A	chrIV:622259	-0.124557	3.43608	chrIV:567417_C/T	chrIV:636879_A/C	567417	636879	chrIV	FALSE
Albert_2018	YDR529C	chrIV:182498	0.154765	5.32764	chrIV:135298_T/A	chrIV:281966_T/A	135298	281966	chrIV	FALSE
Albert_2018	YDR531W	chrIV:141921	0.139346	4.309	chrIV:135298_T/A	chrIV:1080944_GTGTATGTAATGTTAAGCGCTAAATA/G	135298	1080944	chrIV	FALSE
Albert_2018	YDR540C	chrIV:1499382	-0.128969	3.68592	chrIV:221090_C/A	chrIV:1521369_A/C	221090	1521369	chrIV	TRUE
Albert_2018	YDR541C	chrIV:228112	-0.146954	4.79764	chrIV:171817_A/G	chrIV:237522_G/A	171817	237522	chrIV	FALSE
Albert_2018	YEL073C	chrIV:431674	-0.126539	3.54719	chrIV:405368_T/G	chrIV:599238_C/T	405368	599238	chrIV	FALSE
Albert_2018	YEL041W	chrIV:603685	0.131598	3.83904	chrIV:578506_A/G	chrIV:695620_G/A	578506	695620	chrIV	FALSE
Albert_2018	YEL040W	chrIV:681251	-0.185623	7.70534	chrIV:680244_G/A	chrIV:700621_G/C	680244	700621	chrIV	FALSE
Albert_2018	YEL037C	chrIV:237522	0.126232	3.52988	chrIV:170327_T/C	chrIV:263532_T/A	170327	263532	chrIV	FALSE
Albert_2018	YEL017W	chrIV:553651	-0.13078	3.79104	chrIV:395767_A/T	chrIV:769328_G/A	395767	769328	chrIV	FALSE
Albert_2018	YER004W	chrIV:680244	-0.187819	7.89204	chrIV:680244_G/A	chrIV:694033_T/C	680244	694033	chrIV	FALSE
Albert_2018	YER012W	chrIV:685659	-0.172041	6.60249	chrIV:657366_G/A	chrIV:700621_G/C	657366	700621	chrIV	FALSE
Albert_2018	YER013W	chrIV:148986	-0.126998	3.57316	chrIV:135298_T/A	chrIV:636879_A/C	135298	636879	chrIV	FALSE
Albert_2018	YER014W	chrIV:1071689	0.136633	4.14123	chrIV:1057123_T/C	chrIV:1080944_GTGTATGTAATGTTAAGCGCTAAATA/G	1057123	1080944	chrIV	FALSE
Albert_2018	YER016W	chrIV:1053840	0.127252	3.58761	chrIV:1047131_C/T	chrIV:1318845_T/C	1047131	1318845	chrIV	FALSE
Albert_2018	YER021W	chrIV:160218	0.1933	8.36837	chrIV:143653_T/C	chrIV:161421_C/T	143653	161421	chrIV	FALSE
Albert_2018	YER028C	chrIV:961234	-0.187058	7.82708	chrIV:960835_T/C	chrIV:1003824_C/T	960835	1003824	chrIV	FALSE
Albert_2018	YER045C	chrIV:996583	0.12446	3.4307	chrIV:88301_T/C	chrIV:1013882_G/C	88301	1013882	chrIV	FALSE
Albert_2018	YER046W	chrIV:624969	0.161486	5.80669	chrIV:622563_C/T	chrIV:653246_T/C	622563	653246	chrIV	FALSE
Albert_2018	YER060W	chrIV:629042	-0.170756	6.50275	chrIV:570044_G/A	chrIV:681304_G/A	570044	681304	chrIV	FALSE
Albert_2018	YER061C	chrIV:1141284	-0.130087	3.75065	chrIV:1130624_A/G	chrIV:1162000_C/CT	1130624	1162000	chrIV	FALSE
Albert_2018	YER088C-A	chrIV:1385147	0.129356	3.70821	chrIV:1340784_T/C	chrIV:1394087_C/T	1340784	1394087	chrIV	FALSE
Albert_2018	YER094C	chrIV:135409	0.204755	9.41173	chrIV:135298_T/A	chrIV:157918_T/C	135298	157918	chrIV	FALSE
Albert_2018	YER142C	chrIV:664414	-0.131316	3.82247	chrIV:638634_G/A	chrIV:1060010_T/C	638634	1060010	chrIV	FALSE
Albert_2018	YER150W	chrIV:431674	-0.129104	3.69365	chrIV:408416_T/A	chrIV:509407_G/T	408416	509407	chrIV	FALSE
Albert_2018	YER152C	chrIV:767117	-0.1767	6.97072	chrIV:744041_C/T	chrIV:769848_G/A	744041	769848	chrIV	FALSE
Albert_2018	YFL050C	chrIV:40439	-0.169156	6.37969	chrIV:32140_TC/T	chrIV:1367398_A/C	32140	1367398	chrIV	FALSE
Albert_2018	YFL047W	chrIV:639037	-0.145525	4.7038	chrIV:619621_C/T	chrIV:740178_C/T	619621	740178	chrIV	FALSE
Albert_2018	YFL044C	chrIV:681304	-0.190195	8.09676	chrIV:678773_T/C	chrIV:697118_A/G	678773	697118	chrIV	FALSE
Albert_2018	YFL018C	chrIV:636879	-0.125464	3.48669	chrIV:590826_A/G	chrIV:836028_G/A	590826	836028	chrIV	FALSE
Albert_2018	YFL014W	chrIV:60460	-0.130631	3.78231	chrIV:40965_G/C	chrIV:125401_A/T	40965	125401	chrIV	FALSE
Albert_2018	YFR004W	chrIV:160218	0.165338	6.09092	chrIV:135298_T/A	chrIV:170327_T/C	135298	170327	chrIV	FALSE
Albert_2018	YFR030W	chrIV:413029	0.143899	4.59817	chrIV:388221_G/T	chrIV:440838_A/G	388221	440838	chrIV	FALSE
Albert_2018	YFR050C	chrIV:685659	-0.205885	9.51818	chrIV:680244_G/A	chrIV:700621_G/C	680244	700621	chrIV	FALSE
Albert_2018	YFR052W	chrIV:160218	0.182001	7.40245	chrIV:141469_C/T	chrIV:162498_C/A	141469	162498	chrIV	FALSE
Albert_2018	YFR055W	chrIV:681304	-0.153143	5.21522	chrIV:628602_A/G	chrIV:697118_A/G	628602	697118	chrIV	FALSE
Albert_2018	YGL263W	chrIV:843659	-0.124749	3.44673	chrIV:381770_C/T	chrIV:1475249_G/A	381770	1475249	chrIV	FALSE
Albert_2018	YGL253W	chrIV:653246	-0.147912	4.86109	chrIV:622563_C/T	chrIV:709553_G/T	622563	709553	chrIV	FALSE
Albert_2018	YGL242C	chrIV:1476401	0.156603	5.4565	chrIV:1425361_T/C	chrIV:1486178_A/G	1425361	1486178	chrIV	FALSE
Albert_2018	YGL209W	chrIV:624969	-0.129318	3.70605	chrIV:555160_C/G	chrIV:653246_T/C	555160	653246	chrIV	FALSE
Albert_2018	YGL194C	chrIV:408416	-0.123502	3.37766	chrIV:381770_C/T	chrIV:437637_C/T	381770	437637	chrIV	FALSE
Albert_2018	YGL186C	chrIV:593676	-0.12696	3.57101	chrIV:565313_C/T	chrIV:653336_C/T	565313	653336	chrIV	FALSE
Albert_2018	YGL157W	chrIV:415049	-0.178796	7.13984	chrIV:413029_C/T	chrIV:431674_G/C	413029	431674	chrIV	FALSE
Albert_2018	YGL116W	chrIV:465051	-0.125021	3.4619	chrIV:197883_G/C	chrIV:1493527_C/T	197883	1493527	chrIV	FALSE
Albert_2018	YGL106W	chrIV:700621	-0.211468	10.0536	chrIV:680244_G/A	chrIV:703521_G/A	680244	703521	chrIV	FALSE
Albert_2018	YGL105W	chrIV:183912	-0.138749	4.27181	chrIV:165386_T/C	chrIV:1476401_G/C	165386	1476401	chrIV	FALSE
Albert_2018	YGL011C	chrIV:198376	0.230591	12.0068	chrIV:156943_A/G	chrIV:237522_G/A	156943	237522	chrIV	FALSE
Albert_2018	YGL001C	chrIV:1077851	0.13463	4.01964	chrIV:1006085_G/A	chrIV:1080944_GTGTATGTAATGTTAAGCGCTAAATA/G	1006085	1080944	chrIV	FALSE
Albert_2018	YGR012W	chrIV:1123959	0.13686	4.15513	chrIV:1072962_G/A	chrIV:1171430_G/C	1072962	1171430	chrIV	FALSE
Albert_2018	YGR014W	chrIV:265445	0.131789	3.85029	chrIV:202127_G/A	chrIV:370499_G/A	202127	370499	chrIV	FALSE
Albert_2018	YGR032W	chrIV:236928	0.128929	3.68357	chrIV:198376_TG/T	chrIV:314015_T/C	198376	314015	chrIV	FALSE
Albert_2018	YGR048W	chrIV:694033	-0.141182	4.42442	chrIV:657366_G/A	chrIV:759809_C/T	657366	759809	chrIV	FALSE
Albert_2018	YGR092W	chrIV:1006085	0.133278	3.93858	chrIV:969630_T/C	chrIV:1080944_GTGTATGTAATGTTAAGCGCTAAATA/G	969630	1080944	chrIV	FALSE
Albert_2018	YGR108W	chrIV:273171	-0.135453	4.06938	chrIV:227035_A/G	chrIV:1215342_C/A	227035	1215342	chrIV	FALSE
Albert_2018	YGR110W	chrIV:689337	0.12835	3.65032	chrIV:625250_C/T	chrIV:713336_T/A	625250	713336	chrIV	FALSE
Albert_2018	YGR124W	chrIV:690684	-0.230815	12.0309	chrIV:680244_G/A	chrIV:700621_G/C	680244	700621	chrIV	FALSE
Albert_2018	YGR125W	chrIV:144796	-0.219519	10.8532	chrIV:135298_T/A	chrIV:157918_T/C	135298	157918	chrIV	FALSE
Albert_2018	YGR135W	chrIV:691930	-0.156581	5.45498	chrIV:657366_G/A	chrIV:700621_G/C	657366	700621	chrIV	FALSE
Albert_2018	YGR199W	chrIV:260728	-0.148885	4.926	chrIV:166427_G/A	chrIV:281327_T/C	166427	281327	chrIV	FALSE
Albert_2018	YGR207C	chrIV:697118	-0.18784	7.8938	chrIV:657366_G/A	chrIV:700621_G/C	657366	700621	chrIV	FALSE
Albert_2018	YGR208W	chrIV:1459011	0.169481	6.40456	chrIV:1450091_G/A	chrIV:1476572_A/G	1450091	1476572	chrIV	FALSE
Albert_2018	YGR231C	chrIV:199393	0.140862	4.40423	chrIV:135298_T/A	chrIV:248899_G/A	135298	248899	chrIV	FALSE
Albert_2018	YGR234W	chrIV:143653	0.165366	6.09301	chrIV:135298_T/A	chrIV:1003824_C/T	135298	1003824	chrIV	FALSE
Albert_2018	YGR238C	chrIV:636879	-0.144484	4.63601	chrIV:565313_C/T	chrIV:653246_T/C	565313	653246	chrIV	FALSE
Albert_2018	YGR244C	chrIV:236604	0.128544	3.66143	chrIV:183726_G/A	chrIV:256620_A/AT	183726	256620	chrIV	FALSE
Albert_2018	YGR247W	chrIV:139681	0.129395	3.71047	chrIV:131141_G/A	chrIV:1057426_C/T	131141	1057426	chrIV	FALSE
Albert_2018	YGR249W	chrIV:1337715	-0.139557	4.32215	chrIV:1271005_C/T	chrIV:1460832_T/C	1271005	1460832	chrIV	FALSE
Albert_2018	YGR253C	chrIV:157424	0.195753	8.58637	chrIV:139681_C/A	chrIV:199393_G/A	139681	199393	chrIV	FALSE
Albert_2018	YGR256W	chrIV:485593	-0.127111	3.57958	chrIV:424905_C/A	chrIV:509407_G/T	424905	509407	chrIV	FALSE
Albert_2018	YHL032C	chrIV:653246	0.177306	7.0194	chrIV:628602_A/G	chrIV:664414_C/T	628602	664414	chrIV	FALSE
Albert_2018	YHL031C	chrIV:1359411	0.132377	3.88505	chrIV:177807_C/T	chrIV:1391355_T/C	177807	1391355	chrIV	FALSE
Albert_2018	YHL030W	chrIV:680423	-0.198569	8.84027	chrIV:674432_T/C	chrIV:690684_A/G	674432	690684	chrIV	FALSE
Albert_2018	YHL028W	chrIV:1172908	0.171211	6.538	chrIV:1172908_T/C	chrIV:1235338_T/C	1172908	1235338	chrIV	FALSE
Albert_2018	YHL025W	chrIV:1059080	0.13434	4.00215	chrIV:1053840_C/T	chrIV:1077851_T/C	1053840	1077851	chrIV	FALSE
Albert_2018	YHL003C	chrIV:700621	-0.145426	4.69733	chrIV:657366_G/A	chrIV:700621_G/C	657366	700621	chrIV	FALSE
Albert_2018	YHR005C	chrIV:242001	-0.136196	4.11453	chrIV:198376_TG/T	chrIV:271035_G/T	198376	271035	chrIV	FALSE
Albert_2018	YHR013C	chrIV:703521	-0.123308	3.36698	chrIV:680244_G/A	chrIV:745766_G/A	680244	745766	chrIV	FALSE
Albert_2018	YHR018C	chrIV:1135584	0.139183	4.29878	chrIV:1059399_G/C	chrIV:1215342_C/A	1059399	1215342	chrIV	FALSE
Albert_2018	YHR027C	chrIV:237522	0.191509	8.21107	chrIV:198376_TG/T	chrIV:243657_T/C	198376	243657	chrIV	FALSE
Albert_2018	YHR028C	chrIV:639037	-0.129594	3.72199	chrIV:617842_C/T	chrIV:769848_G/A	617842	769848	chrIV	FALSE
Albert_2018	YHR029C	chrIV:1058335	0.126787	3.5612	chrIV:1037347_A/G	chrIV:1357789_T/G	1037347	1357789	chrIV	FALSE
Albert_2018	YHR033W	chrIV:653246	0.239265	12.9548	chrIV:637663_A/T	chrIV:653246_T/C	637663	653246	chrIV	FALSE
Albert_2018	YHR047C	chrIV:636879	-0.16925	6.38684	chrIV:143653_T/C	chrIV:653246_T/C	143653	653246	chrIV	FALSE
Albert_2018	YHR051W	chrIV:629042	-0.12908	3.69231	chrIV:555051_C/G	chrIV:997624_A/G	555051	997624	chrIV	FALSE
Albert_2018	YHR063C	chrIV:697118	-0.1435	4.57244	chrIV:371085_T/C	chrIV:1062762_A/G	371085	1062762	chrIV	FALSE
Albert_2018	YHR068W	chrIV:424905	0.124264	3.41977	chrIV:404459_A/T	chrIV:506998_G/A	404459	506998	chrIV	FALSE
Albert_2018	YHR069C-A	chrIV:653336	-0.124047	3.40774	chrIV:637663_A/T	chrIV:694033_T/C	637663	694033	chrIV	FALSE
Albert_2018	YHR076W	chrIV:697118	-0.15626	5.43231	chrIV:553651_G/A	chrIV:700621_G/C	553651	700621	chrIV	FALSE
Albert_2018	YHR094C	chrIV:1172908	-0.200091	8.97908	chrIV:1149565_G/A	chrIV:1213560_G/A	1149565	1213560	chrIV	FALSE
Albert_2018	YHR106W	chrIV:681251	0.156312	5.43599	chrIV:671424_A/G	chrIV:690684_A/G	671424	690684	chrIV	FALSE
Albert_2018	YHR110W	chrIV:1337715	0.13495	4.0389	chrIV:690684_A/G	chrIV:1394087_C/T	690684	1394087	chrIV	FALSE
Albert_2018	YHR111W	chrIV:1302530	0.138674	4.26712	chrIV:1298073_C/T	chrIV:1341293_T/C	1298073	1341293	chrIV	FALSE
Albert_2018	YHR152W	chrIV:1006085	0.179101	7.16456	chrIV:977428_C/T	chrIV:1026744_T/C	977428	1026744	chrIV	FALSE
Albert_2018	YHR179W	chrIV:388147	-0.141032	4.41497	chrIV:367564_G/C	chrIV:759809_C/T	367564	759809	chrIV	FALSE
Albert_2018	YHR183W	chrIV:609905	0.156607	5.45677	chrIV:481074_C/G	chrIV:622259_A/G	481074	622259	chrIV	FALSE
Albert_2018	YHR200W	chrIV:697118	-0.185222	7.67145	chrIV:680244_G/A	chrIV:700621_G/C	680244	700621	chrIV	FALSE
Albert_2018	YIL172C	chrIV:638634	-0.15965	5.67374	chrIV:592352_T/G	chrIV:741444_C/G	592352	741444	chrIV	FALSE
Albert_2018	YIL165C	chrIV:671424	-0.23936	12.9655	chrIV:653336_C/T	chrIV:697118_A/G	653336	697118	chrIV	FALSE
Albert_2018	YIL164C	chrIV:695620	-0.222851	11.1938	chrIV:671424_A/G	chrIV:697118_A/G	671424	697118	chrIV	FALSE
Albert_2018	YIL162W	chrIV:759809	-0.149013	4.93459	chrIV:721283_A/G	chrIV:769328_G/A	721283	769328	chrIV	FALSE
Albert_2018	YIL155C	chrIV:657366	0.144545	4.63999	chrIV:637663_A/T	chrIV:671424_A/G	637663	671424	chrIV	FALSE
Albert_2018	YIL154C	chrIV:426781	-0.126683	3.55531	chrIV:397927_G/A	chrIV:1080944_GTGTATGTAATGTTAAGCGCTAAATA/G	397927	1080944	chrIV	FALSE
Albert_2018	YIL124W	chrIV:1340784	0.12986	3.73745	chrIV:413029_C/T	chrIV:1394087_C/T	413029	1394087	chrIV	FALSE
Albert_2018	YIL122W	chrIV:236928	0.172968	6.67492	chrIV:185528_G/A	chrIV:261140_G/C	185528	261140	chrIV	FALSE
Albert_2018	YIL119C	chrIV:216405	-0.140958	4.41029	chrIV:176519_T/C	chrIV:1323775_C/T	176519	1323775	chrIV	FALSE
Albert_2018	YIL117C	chrIV:814423	-0.139335	4.30828	chrIV:725095_G/A	chrIV:1310395_G/A	725095	1310395	chrIV	FALSE
Albert_2018	YIL106W	chrIV:893751	-0.139807	4.33785	chrIV:685659_G/A	chrIV:911925_G/T	685659	911925	chrIV	FALSE
Albert_2018	YIL094C	chrIV:331098	-0.130946	3.80077	chrIV:212267_A/G	chrIV:353020_T/C	212267	353020	chrIV	FALSE
Albert_2018	YIL088C	chrIV:424905	-0.175015	6.83632	chrIV:408416_T/A	chrIV:480076_G/C	408416	480076	chrIV	FALSE
Albert_2018	YIL075C	chrIV:198376	0.202906	9.23891	chrIV:157969_A/G	chrIV:243657_T/C	157969	243657	chrIV	FALSE
Albert_2018	YIL067C	chrIV:1057426	0.127961	3.62804	chrIV:1047131_C/T	chrIV:1080944_GTGTATGTAATGTTAAGCGCTAAATA/G	1047131	1080944	chrIV	FALSE
Albert_2018	YIL037C	chrIV:237522	-0.148412	4.89442	chrIV:157918_T/C	chrIV:269772_C/T	157918	269772	chrIV	FALSE
Albert_2018	YIL023C	chrIV:325079	0.132346	3.88319	chrIV:263773_T/A	chrIV:1291435_T/C	263773	1291435	chrIV	FALSE
Albert_2018	YIL010W	chrIV:1060010	0.153224	5.22081	chrIV:1057123_T/C	chrIV:1066022_T/C	1057123	1066022	chrIV	FALSE
Albert_2018	YIL009C-A	chrIV:638634	-0.125655	3.49741	chrIV:224747_G/A	chrIV:700621_G/C	224747	700621	chrIV	FALSE
Albert_2018	YIR027C	chrIV:935955	0.159409	5.65635	chrIV:541543_GA/G	chrIV:996583_G/A	541543	996583	chrIV	FALSE
Albert_2018	YIR029W	chrIV:979983	0.132251	3.87757	chrIV:147362_C/T	chrIV:1171430_G/C	147362	1171430	chrIV	FALSE
Albert_2018	YIR031C	chrIV:157424	-0.197991	8.78781	chrIV:135873_A/G	chrIV:179890_A/G	135873	179890	chrIV	FALSE
Albert_2018	YIR033W	chrIV:664414	0.132445	3.88906	chrIV:624969_T/G	chrIV:700621_G/C	624969	700621	chrIV	FALSE
Albert_2018	YIR034C	chrIV:366354	0.139489	4.31789	chrIV:141921_G/A	chrIV:703386_G/C	141921	703386	chrIV	FALSE
Albert_2018	YIR037W	chrIV:681251	0.154119	5.2827	chrIV:637663_A/T	chrIV:700621_G/C	637663	700621	chrIV	FALSE
Albert_2018	YIR038C	chrIV:431674	-0.150238	5.017	chrIV:424905_C/A	chrIV:506998_G/A	424905	506998	chrIV	FALSE
Albert_2018	YJL221C	chrIV:638634	-0.15965	5.67374	chrIV:592352_T/G	chrIV:741444_C/G	592352	741444	chrIV	FALSE
Albert_2018	YJL191W	chrIV:1457633	0.131118	3.81085	chrIV:287409_T/C	chrIV:1471461_T/C	287409	1471461	chrIV	FALSE
Albert_2018	YJL091C	chrIV:1341293	-0.141965	4.47418	chrIV:1320900_C/T	chrIV:1381192_T/C	1320900	1381192	chrIV	FALSE
Albert_2018	YJL085W	chrIV:1059459	0.137018	4.16484	chrIV:1053051_C/T	chrIV:1080944_GTGTATGTAATGTTAAGCGCTAAATA/G	1053051	1080944	chrIV	FALSE
Albert_2018	YJL079C	chrIV:424905	-0.130392	3.76837	chrIV:405368_T/G	chrIV:1259982_A/G	405368	1259982	chrIV	FALSE
Albert_2018	YJL073W	chrIV:1341293	-0.123459	3.37529	chrIV:381770_C/T	chrIV:1458188_G/A	381770	1458188	chrIV	FALSE
Albert_2018	YJL060W	chrIV:636879	-0.123247	3.36361	chrIV:572100_C/T	chrIV:1357789_T/G	572100	1357789	chrIV	FALSE
Albert_2018	YJL037W	chrIV:722776	-0.151879	5.12845	chrIV:703386_G/C	chrIV:767117_T/C	703386	767117	chrIV	FALSE
Albert_2018	YJL035C	chrIV:370148	-0.151629	5.11143	chrIV:353682_T/G	chrIV:413029_C/T	353682	413029	chrIV	FALSE
Albert_2018	YJL026W	chrIV:210594	0.135254	4.05728	chrIV:195095_C/T	chrIV:331098_T/TAGCAGGAGCAGCAAC	195095	331098	chrIV	FALSE
Albert_2018	YJL001W	chrIV:182498	0.199463	8.92165	chrIV:140862_C/T	chrIV:199393_G/A	140862	199393	chrIV	FALSE
Albert_2018	YJR005W	chrIV:1080944	0.126672	3.5547	chrIV:388221_G/T	chrIV:1080944_GTGTATGTAATGTTAAGCGCTAAATA/G	388221	1080944	chrIV	FALSE
Albert_2018	YJR019C	chrIV:1349687	0.141322	4.43333	chrIV:1332967_A/G	chrIV:1394087_C/T	1332967	1394087	chrIV	FALSE
Albert_2018	YJR048W	chrIV:182498	0.128502	3.65905	chrIV:140862_C/T	chrIV:629042_G/A	140862	629042	chrIV	FALSE
Albert_2018	YJR051W	chrIV:262128	-0.151196	5.08189	chrIV:164013_G/A	chrIV:289647_G/C	164013	289647	chrIV	FALSE
Albert_2018	YJR064W	chrIV:415049	0.130172	3.75557	chrIV:404459_A/T	chrIV:485593_A/G	404459	485593	chrIV	FALSE
Albert_2018	YJR075W	chrIV:1341293	-0.12569	3.49937	chrIV:381770_C/T	chrIV:1381192_T/C	381770	1381192	chrIV	FALSE
Albert_2018	YJR103W	chrIV:689337	-0.171167	6.53452	chrIV:478092_G/C	chrIV:697118_A/G	478092	697118	chrIV	FALSE
Albert_2018	YJR113C	chrIV:636879	-0.136514	4.13399	chrIV:551436_T/C	chrIV:713336_T/A	551436	713336	chrIV	FALSE
Albert_2018	YJR121W	chrIV:587932	-0.12433	3.42348	chrIV:551387_C/A	chrIV:629042_G/A	551387	629042	chrIV	FALSE
Albert_2018	YJR127C	chrIV:1140684	0.137422	4.18971	chrIV:482676_AT/A	chrIV:1171430_G/C	482676	1171430	chrIV	FALSE
Albert_2018	YJR130C	chrIV:1341293	0.142343	4.49824	chrIV:731928_T/C	chrIV:1385256_C/A	731928	1385256	chrIV	FALSE
Albert_2018	YJR142W	chrIV:371085	-0.124597	3.43827	chrIV:336884_C/G	chrIV:433301_G/A	336884	433301	chrIV	FALSE
Albert_2018	YJR145C	chrIV:1060010	-0.124158	3.4139	chrIV:1057123_T/C	chrIV:1113023_T/A	1057123	1113023	chrIV	FALSE
Albert_2018	YJR152W	chrIV:671424	-0.222303	11.1374	chrIV:653336_C/T	chrIV:690684_A/G	653336	690684	chrIV	FALSE
Albert_2018	YJR155W	chrIV:1158603	0.141083	4.41816	chrIV:1113023_T/A	chrIV:1171430_G/C	1113023	1171430	chrIV	FALSE
Albert_2018	YKL218C	chrIV:1341293	0.140113	4.35701	chrIV:636879_A/C	chrIV:1391355_T/C	636879	1391355	chrIV	FALSE
Albert_2018	YKL217W	chrIV:628602	0.123377	3.3708	chrIV:617842_C/T	chrIV:685659_G/A	617842	685659	chrIV	FALSE
Albert_2018	YKL210W	chrIV:198376	0.152766	5.18929	chrIV:172927_A/G	chrIV:243657_T/C	172927	243657	chrIV	FALSE
Albert_2018	YKL192C	chrIV:629042	-0.138524	4.25778	chrIV:553651_G/A	chrIV:691713_C/T	553651	691713	chrIV	FALSE
Albert_2018	YKL165C	chrIV:196851	-0.136608	4.13972	chrIV:167436_GC/G	chrIV:426781_A/T	167436	426781	chrIV	FALSE
Albert_2018	YKL161C	chrIV:62811	-0.123462	3.37543	chrIV:40439_T/C	chrIV:1408596_C/T	40439	1408596	chrIV	FALSE
Albert_2018	YKL152C	chrIV:235466	-0.129436	3.71285	chrIV:200220_C/T	chrIV:1279912_G/A	200220	1279912	chrIV	FALSE
Albert_2018	YKL151C	chrIV:681251	0.126612	3.55131	chrIV:638815_C/T	chrIV:708514_A/G	638815	708514	chrIV	FALSE
Albert_2018	YKL145W	chrIV:199259	0.197846	8.77464	chrIV:148986_T/C	chrIV:237522_G/A	148986	237522	chrIV	FALSE
Albert_2018	YKL128C	chrIV:331098	-0.133086	3.92711	chrIV:183726_G/A	chrIV:339391_A/G	183726	339391	chrIV	FALSE
Albert_2018	YKL127W	chrIV:232237	-0.156995	5.48423	chrIV:200994_T/C	chrIV:275038_G/A	200994	275038	chrIV	FALSE
Albert_2018	YKL126W	chrIV:431674	-0.149595	4.97362	chrIV:421542_A/C	chrIV:509407_G/T	421542	509407	chrIV	FALSE
Albert_2018	YKL125W	chrIV:196851	-0.135613	4.07907	chrIV:135298_T/A	chrIV:200220_C/T	135298	200220	chrIV	FALSE
Albert_2018	YKL120W	chrIV:969630	0.136214	4.11566	chrIV:325302_T/C	chrIV:1055136_G/GA	325302	1055136	chrIV	FALSE
Albert_2018	YKL103C	chrIV:408416	-0.125387	3.48237	chrIV:388221_G/T	chrIV:1385256_C/A	388221	1385256	chrIV	FALSE
Albert_2018	YKL093W	chrIV:678773	0.180958	7.31648	chrIV:622563_C/T	chrIV:700621_G/C	622563	700621	chrIV	FALSE
Albert_2018	YKL073W	chrIV:196014	-0.124514	3.4337	chrIV:170354_T/C	chrIV:437637_C/T	170354	437637	chrIV	FALSE
Albert_2018	YKL049C	chrIV:433301	-0.144125	4.6128	chrIV:413029_C/T	chrIV:498305_C/T	413029	498305	chrIV	FALSE
Albert_2018	YKL043W	chrIV:628582	-0.145343	4.69192	chrIV:614738_A/C	chrIV:1171430_G/C	614738	1171430	chrIV	FALSE
Albert_2018	YKL040C	chrIV:1340784	0.131769	3.84912	chrIV:1290073_A/C	chrIV:1357207_A/G	1290073	1357207	chrIV	FALSE
Albert_2018	YKL027W	chrIV:703521	-0.128431	3.65496	chrIV:370499_G/A	chrIV:770352_C/T	370499	770352	chrIV	FALSE
Albert_2018	YKL015W	chrIV:415049	0.137117	4.17094	chrIV:131512_A/G	chrIV:422749_C/CG	131512	422749	chrIV	FALSE
Albert_2018	YKL008C	chrIV:653246	0.137363	4.18605	chrIV:33211_A/G	chrIV:678773_T/C	33211	678773	chrIV	FALSE
Albert_2018	YKR034W	chrIV:138088	-0.209519	9.86494	chrIV:135298_T/A	chrIV:165265_A/G	135298	165265	chrIV	FALSE
Albert_2018	YKR039W	chrIV:138088	-0.164158	6.00312	chrIV:135298_T/A	chrIV:158981_A/C	135298	158981	chrIV	FALSE
Albert_2018	YKR042W	chrIV:1357789	-0.191406	8.20213	chrIV:1349687_T/C	chrIV:1368022_C/T	1349687	1368022	chrIV	FALSE
Albert_2018	YKR043C	chrIV:1465349	0.123843	3.39651	chrIV:162498_C/A	chrIV:1508454_G/A	162498	1508454	chrIV	FALSE
Albert_2018	YLL062C	chrIV:408981	0.12664	3.5529	chrIV:388221_G/T	chrIV:467442_C/T	388221	467442	chrIV	FALSE
Albert_2018	YLL061W	chrIV:440838	0.174998	6.83498	chrIV:388221_G/T	chrIV:469194_G/A	388221	469194	chrIV	FALSE
Albert_2018	YLL055W	chrIV:185528	0.12315	3.35831	chrIV:172805_T/A	chrIV:810443_A/C	172805	810443	chrIV	FALSE
Albert_2018	YLL053C	chrIV:996583	-0.223992	11.3117	chrIV:956734_G/A	chrIV:1003824_C/T	956734	1003824	chrIV	FALSE
Albert_2018	YLL052C	chrIV:611056	-0.239354	12.9647	chrIV:589440_T/C	chrIV:636879_A/C	589440	636879	chrIV	FALSE
Albert_2018	YLL039C	chrIV:404459	-0.129685	3.72726	chrIV:366354_C/A	chrIV:785712_A/G	366354	785712	chrIV	FALSE
Albert_2018	YLL009C	chrIV:643151	-0.126716	3.5572	chrIV:570044_G/A	chrIV:664414_C/T	570044	664414	chrIV	FALSE
Albert_2018	YLR042C	chrIV:353682	0.172129	6.60929	chrIV:170354_T/C	chrIV:404459_A/T	170354	404459	chrIV	FALSE
Albert_2018	YLR053C	chrIV:1062762	0.128687	3.66964	chrIV:57157_T/G	chrIV:1158603_T/A	57157	1158603	chrIV	FALSE
Albert_2018	YLR089C	chrIV:101871	-0.147295	4.82021	chrIV:88010_A/G	chrIV:123113_C/A	88010	123113	chrIV	FALSE
Albert_2018	YLR109W	chrIV:404459	-0.134688	4.02312	chrIV:361672_G/A	chrIV:408981_C/A	361672	408981	chrIV	FALSE
Albert_2018	YLR128W	chrIV:1250650	0.12352	3.37868	chrIV:1072962_G/A	chrIV:1275540_T/C	1072962	1275540	chrIV	FALSE
Albert_2018	YLR154C	chrIV:629042	0.139843	4.34005	chrIV:622563_C/T	chrIV:653246_T/C	622563	653246	chrIV	FALSE
Albert_2018	YLR195C	chrIV:227035	-0.135851	4.09352	chrIV:166100_T/C	chrIV:232237_G/GT	166100	232237	chrIV	FALSE
Albert_2018	YLR204W	chrIV:992705	-0.125011	3.46134	chrIV:955222_C/T	chrIV:1003824_C/T	955222	1003824	chrIV	FALSE
Albert_2018	YLR209C	chrIV:413029	-0.145369	4.6936	chrIV:391712_T/C	chrIV:1080944_GTGTATGTAATGTTAAGCGCTAAATA/G	391712	1080944	chrIV	FALSE
Albert_2018	YLR218C	chrIV:1057526	0.137997	4.22514	chrIV:1053051_C/T	chrIV:1080944_GTGTATGTAATGTTAAGCGCTAAATA/G	1053051	1080944	chrIV	FALSE
Albert_2018	YLR237W	chrIV:309554	0.155275	5.36326	chrIV:300254_C/T	chrIV:314015_T/C	300254	314015	chrIV	FALSE
Albert_2018	YLR246W	chrIV:431674	-0.142302	4.49564	chrIV:414243_T/C	chrIV:487957_C/G	414243	487957	chrIV	FALSE
Albert_2018	YLR247C	chrIV:554971	-0.127336	3.59236	chrIV:538866_C/T	chrIV:1475397_G/A	538866	1475397	chrIV	FALSE
Albert_2018	YLR254C	chrIV:1347437	-0.129382	3.70973	chrIV:1340784_T/C	chrIV:1385147_C/CA	1340784	1385147	chrIV	FALSE
Albert_2018	YLR351C	chrIV:1058617	0.124826	3.45107	chrIV:331098_T/TAGCAGGAGCAGCAAC	chrIV:1144484_C/T	331098	1144484	chrIV	FALSE
Albert_2018	YLR364W	chrIV:664414	-0.133548	3.95468	chrIV:629042_G/A	chrIV:678773_T/C	629042	678773	chrIV	FALSE
Albert_2018	YLR387C	chrIV:199259	0.175959	6.91143	chrIV:140862_C/T	chrIV:253830_A/G	140862	253830	chrIV	FALSE
Albert_2018	YLR390W-A	chrIV:331098	0.123279	3.36536	chrIV:310698_T/C	chrIV:1028509_T/C	310698	1028509	chrIV	FALSE
Albert_2018	YLR395C	chrIV:638634	-0.125768	3.50374	chrIV:555051_C/G	chrIV:997624_A/G	555051	997624	chrIV	FALSE
Albert_2018	YLR429W	chrIV:404459	-0.133307	3.94028	chrIV:196014_A/G	chrIV:415049_T/C	196014	415049	chrIV	FALSE
Albert_2018	YLR439W	chrIV:593816	-0.123518	3.37854	chrIV:541221_A/T	chrIV:781103_T/C	541221	781103	chrIV	FALSE
Albert_2018	YLR452C	chrIV:242001	-0.183844	7.55579	chrIV:198376_TG/T	chrIV:250548_T/C	198376	250548	chrIV	FALSE
Albert_2018	YML131W	chrIV:979983	-0.222064	11.1128	chrIV:959283_C/T	chrIV:992705_T/C	959283	992705	chrIV	FALSE
Albert_2018	YML125C	chrIV:426781	0.181981	7.40085	chrIV:413029_C/T	chrIV:437637_C/T	413029	437637	chrIV	FALSE
Albert_2018	YML124C	chrIV:381770	-0.134712	4.02455	chrIV:362993_T/C	chrIV:1128837_A/G	362993	1128837	chrIV	FALSE
Albert_2018	YML121W	chrIV:664414	-0.126294	3.53335	chrIV:396610_C/A	chrIV:1279912_G/A	396610	1279912	chrIV	FALSE
Albert_2018	YML105C	chrIV:229467	-0.12416	3.41403	chrIV:162498_C/A	chrIV:375394_A/C	162498	375394	chrIV	FALSE
Albert_2018	YML092C	chrIV:199259	0.210104	9.92137	chrIV:140862_C/T	chrIV:202127_G/A	140862	202127	chrIV	FALSE
Albert_2018	YML069W	chrIV:375394	-0.127371	3.59438	chrIV:271035_G/T	chrIV:1060010_T/C	271035	1060010	chrIV	FALSE
Albert_2018	YML049C	chrIV:680423	-0.133487	3.95106	chrIV:554971_A/T	chrIV:769943_T/G	554971	769943	chrIV	FALSE
Albert_2018	YML046W	chrIV:263773	-0.136434	4.12909	chrIV:173461_C/A	chrIV:281966_T/A	173461	281966	chrIV	FALSE
Albert_2018	YML028W	chrIV:617842	-0.134364	4.00359	chrIV:565313_C/T	chrIV:678773_T/C	565313	678773	chrIV	FALSE
Albert_2018	YML025C	chrIV:1357207	0.129009	3.68819	chrIV:1302786_G/A	chrIV:1385147_C/CA	1302786	1385147	chrIV	FALSE
Albert_2018	YMR002W	chrIV:680423	-0.177622	7.04482	chrIV:671424_A/G	chrIV:697118_A/G	671424	697118	chrIV	FALSE
Albert_2018	YMR006C	chrIV:202127	0.131924	3.85826	chrIV:198659_G/A	chrIV:944445_C/T	198659	944445	chrIV	FALSE
Albert_2018	YMR009W	chrIV:184671	0.137668	4.20483	chrIV:175946_C/T	chrIV:254130_G/A	175946	254130	chrIV	FALSE
Albert_2018	YMR065W	chrIV:201643	-0.177848	7.06307	chrIV:183726_G/A	chrIV:277642_G/A	183726	277642	chrIV	FALSE
Albert_2018	YMR067C	chrIV:243657	0.15137	5.09376	chrIV:175307_C/G	chrIV:308968_C/T	175307	308968	chrIV	FALSE
Albert_2018	YMR072W	chrIV:424905	-0.136298	4.12079	chrIV:361672_G/A	chrIV:1349687_T/C	361672	1349687	chrIV	FALSE
Albert_2018	YMR088C	chrIV:1040939	0.160892	5.7635	chrIV:1037347_A/G	chrIV:1072962_G/A	1037347	1072962	chrIV	FALSE
Albert_2018	YMR177W	chrIV:901107	-0.139006	4.28774	chrIV:861441_C/T	chrIV:956734_G/A	861441	956734	chrIV	FALSE
Albert_2018	YMR182C	chrIV:236604	0.123697	3.38843	chrIV:198376_TG/T	chrIV:265445_G/A	198376	265445	chrIV	FALSE
Albert_2018	YMR209C	chrIV:975156	-0.157595	5.52673	chrIV:163737_G/A	chrIV:1006085_G/A	163737	1006085	chrIV	FALSE
Albert_2018	YMR210W	chrIV:1318845	0.142051	4.47966	chrIV:831133_A/G	chrIV:1391355_T/C	831133	1391355	chrIV	FALSE
Albert_2018	YMR232W	chrIV:199642	-0.180079	7.24435	chrIV:183726_G/A	chrIV:263532_T/A	183726	263532	chrIV	FALSE
Albert_2018	YMR238W	chrIV:1197837	-0.136227	4.11645	chrIV:370499_G/A	chrIV:1318845_T/C	370499	1318845	chrIV	FALSE
Albert_2018	YMR241W	chrIV:241166	-0.124699	3.444	chrIV:155661_T/C	chrIV:331098_T/TAGCAGGAGCAGCAAC	155661	331098	chrIV	FALSE
Albert_2018	YMR256C	chrIV:565313	-0.129728	3.7298	chrIV:555051_C/G	chrIV:678773_T/C	555051	678773	chrIV	FALSE
Albert_2018	YMR258C	chrIV:268432	-0.125505	3.48901	chrIV:200994_T/C	chrIV:314015_T/C	200994	314015	chrIV	FALSE
Albert_2018	YMR265C	chrIV:197883	-0.124438	3.42944	chrIV:170327_T/C	chrIV:509407_G/T	170327	509407	chrIV	FALSE
Albert_2018	YMR267W	chrIV:769943	-0.142942	4.5366	chrIV:703386_G/C	chrIV:1357207_A/G	703386	1357207	chrIV	FALSE
Albert_2018	YMR276W	chrIV:198376	0.212925	10.1958	chrIV:178453_T/G	chrIV:243657_T/C	178453	243657	chrIV	FALSE
Albert_2018	YMR314W	chrIV:697118	-0.135106	4.04832	chrIV:664414_C/T	chrIV:1060010_T/C	664414	1060010	chrIV	FALSE
Albert_2018	YMR319C	chrIV:638634	-0.310543	22.285	chrIV:637663_A/T	chrIV:653246_T/C	637663	653246	chrIV	FALSE
Albert_2018	YNL330C	chrIV:697118	-0.124793	3.44919	chrIV:671424_A/G	chrIV:781103_T/C	671424	781103	chrIV	FALSE
Albert_2018	YNL289W	chrIV:1003824	-0.148986	4.93277	chrIV:961561_A/T	chrIV:1012657_G/A	961561	1012657	chrIV	FALSE
Albert_2018	YNL279W	chrIV:201643	-0.154372	5.30028	chrIV:170354_T/C	chrIV:263773_T/A	170354	263773	chrIV	FALSE
Albert_2018	YNL270C	chrIV:934187	0.140505	4.38166	chrIV:922174_C/T	chrIV:1003824_C/T	922174	1003824	chrIV	FALSE
Albert_2018	YNL258C	chrIV:1060010	0.135913	4.09733	chrIV:977428_C/T	chrIV:1080944_GTGTATGTAATGTTAAGCGCTAAATA/G	977428	1080944	chrIV	FALSE
Albert_2018	YNL240C	chrIV:706032	-0.128652	3.66764	chrIV:680244_G/A	chrIV:750696_A/T	680244	750696	chrIV	FALSE
Albert_2018	YNL234W	chrIV:1411239	-0.128011	3.6309	chrIV:400669_T/TA	chrIV:1469241_G/GA	400669	1469241	chrIV	FALSE
Albert_2018	YNL222W	chrIV:1335398	-0.133636	3.95995	chrIV:1320900_C/T	chrIV:1346089_A/C	1320900	1346089	chrIV	FALSE
Albert_2018	YNL217W	chrIV:413029	-0.187785	7.88911	chrIV:391712_T/C	chrIV:498305_C/T	391712	498305	chrIV	FALSE
Albert_2018	YNL208W	chrIV:1059399	0.124346	3.42434	chrIV:370148_C/T	chrIV:1080944_GTGTATGTAATGTTAAGCGCTAAATA/G	370148	1080944	chrIV	FALSE
Albert_2018	YNL181W	chrIV:1296240	0.124639	3.44063	chrIV:703386_G/C	chrIV:1320900_C/T	703386	1320900	chrIV	FALSE
Albert_2018	YNL173C	chrIV:653246	0.125091	3.46582	chrIV:111205_A/G	chrIV:683941_T/TA	111205	683941	chrIV	FALSE
Albert_2018	YNL155W	chrIV:683918	-0.171128	6.53156	chrIV:680244_G/A	chrIV:697118_A/G	680244	697118	chrIV	FALSE
Albert_2018	YNL142W	chrIV:147431	-0.184385	7.6011	chrIV:139681_C/A	chrIV:160520_G/A	139681	160520	chrIV	FALSE
Albert_2018	YNL138W	chrIV:1116905	0.136655	4.14263	chrIV:1055184_G/A	chrIV:1171430_G/C	1055184	1171430	chrIV	FALSE
Albert_2018	YNL134C	chrIV:160731	0.12935	3.70788	chrIV:131141_G/A	chrIV:265022_AC/A	131141	265022	chrIV	FALSE
Albert_2018	YNL129W	chrIV:1052169	0.123674	3.38714	chrIV:318487_C/T	chrIV:1135584_C/T	318487	1135584	chrIV	FALSE
Albert_2018	YNL098C	chrIV:1057426	0.129364	3.70872	chrIV:266248_G/A	chrIV:1060010_T/C	266248	1060010	chrIV	FALSE
Albert_2018	YNL087W	chrIV:383932	-0.148163	4.87779	chrIV:166100_T/C	chrIV:1381192_T/C	166100	1381192	chrIV	FALSE
Albert_2018	YNL080C	chrIV:996583	0.135387	4.06538	chrIV:934187_T/C	chrIV:1080944_GTGTATGTAATGTTAAGCGCTAAATA/G	934187	1080944	chrIV	FALSE
Albert_2018	YNL062C	chrIV:185528	-0.124738	3.44615	chrIV:155661_T/C	chrIV:243657_T/C	155661	243657	chrIV	FALSE
Albert_2018	YNL056W	chrIV:725095	-0.166438	6.1734	chrIV:703386_G/C	chrIV:769848_G/A	703386	769848	chrIV	FALSE
Albert_2018	YNL049C	chrIV:769943	-0.125148	3.46901	chrIV:744041_C/T	chrIV:831133_A/G	744041	831133	chrIV	FALSE
Albert_2018	YNL046W	chrIV:289515	0.153907	5.26798	chrIV:269350_G/A	chrIV:308968_C/T	269350	308968	chrIV	FALSE
Albert_2018	YNL042W	chrIV:469194	-0.135852	4.09359	chrIV:421542_A/C	chrIV:1116586_A/G	421542	1116586	chrIV	FALSE
Albert_2018	YNL040W	chrIV:541221	-0.144189	4.61693	chrIV:538866_C/T	chrIV:576758_G/A	538866	576758	chrIV	FALSE
Albert_2018	YNL029C	chrIV:509186	0.140867	4.40449	chrIV:415049_T/C	chrIV:538141_T/A	415049	538141	chrIV	FALSE
Albert_2018	YNL015W	chrIV:653246	0.167031	6.21815	chrIV:623966_C/A	chrIV:683941_T/TA	623966	683941	chrIV	FALSE
Albert_2018	YNR033W	chrIV:1460585	-0.125973	3.51525	chrIV:1425361_T/C	chrIV:1476572_A/G	1425361	1476572	chrIV	FALSE
Albert_2018	YNR035C	chrIV:426781	-0.128488	3.65823	chrIV:361672_G/A	chrIV:1057426_C/T	361672	1057426	chrIV	FALSE
Albert_2018	YNR041C	chrIV:1054527	0.128846	3.67878	chrIV:554971_A/T	chrIV:1080944_GTGTATGTAATGTTAAGCGCTAAATA/G	554971	1080944	chrIV	FALSE
Albert_2018	YNR044W	chrIV:199642	-0.184547	7.61468	chrIV:172805_T/A	chrIV:242001_G/C	172805	242001	chrIV	FALSE
Albert_2018	YNR059W	chrIV:431267	-0.142038	4.47881	chrIV:413029_C/T	chrIV:690684_A/G	413029	690684	chrIV	FALSE
Albert_2018	YOL147C	chrIV:680244	-0.166608	6.18624	chrIV:678773_T/C	chrIV:685659_G/A	678773	685659	chrIV	FALSE
Albert_2018	YOL128C	chrIV:222741	-0.13226	3.87812	chrIV:148986_T/C	chrIV:614738_A/C	148986	614738	chrIV	FALSE
Albert_2018	YOL105C	chrIV:370148	0.127285	3.5895	chrIV:357632_A/C	chrIV:1215342_C/A	357632	1215342	chrIV	FALSE
Albert_2018	YOL097C	chrIV:1461591	0.144836	4.6589	chrIV:657366_G/A	chrIV:1470381_A/G	657366	1470381	chrIV	FALSE
Albert_2018	YOL095C	chrIV:636879	0.146343	4.7574	chrIV:609905_C/T	chrIV:653246_T/C	609905	653246	chrIV	FALSE
Albert_2018	YOL061W	chrIV:162498	-0.124456	3.43043	chrIV:132560_G/A	chrIV:184671_C/CAA	132560	184671	chrIV	FALSE
Albert_2018	YOL038W	chrIV:697118	-0.136046	4.10544	chrIV:653336_C/T	chrIV:700621_G/C	653336	700621	chrIV	FALSE
Albert_2018	YOL030W	chrIV:1344681	0.148341	4.88965	chrIV:998628_A/T	chrIV:1386920_G/A	998628	1386920	chrIV	FALSE
Albert_2018	YOL020W	chrIV:1062037	-0.147458	4.83101	chrIV:703386_G/C	chrIV:1080944_GTGTATGTAATGTTAAGCGCTAAATA/G	703386	1080944	chrIV	FALSE
Albert_2018	YOL014W	chrIV:307387	-0.130142	3.75383	chrIV:286630_C/T	chrIV:314015_T/C	286630	314015	chrIV	FALSE
Albert_2018	YOR007C	chrIV:681304	-0.176072	6.92048	chrIV:657366_G/A	chrIV:697118_A/G	657366	697118	chrIV	FALSE
Albert_2018	YOR028C	chrIV:189732	0.13538	4.06494	chrIV:175307_C/G	chrIV:250548_T/C	175307	250548	chrIV	FALSE
Albert_2018	YOR032C	chrIV:246448	0.144815	4.65752	chrIV:218669_T/C	chrIV:277642_G/A	218669	277642	chrIV	FALSE
Albert_2018	YOR047C	chrIV:623966	-0.146951	4.79748	chrIV:599731_G/GA	chrIV:643151_G/C	599731	643151	chrIV	FALSE
Albert_2018	YOR074C	chrIV:302250	-0.131795	3.85065	chrIV:286630_C/T	chrIV:1476572_A/G	286630	1476572	chrIV	FALSE
Albert_2018	YOR117W	chrIV:158749	0.189761	8.05911	chrIV:143653_T/C	chrIV:199393_G/A	143653	199393	chrIV	FALSE
Albert_2018	YOR120W	chrIV:671424	0.14454	4.63966	chrIV:622563_C/T	chrIV:700621_G/C	622563	700621	chrIV	FALSE
Albert_2018	YOR128C	chrIV:628582	-0.124391	3.42685	chrIV:592352_T/G	chrIV:653246_T/C	592352	653246	chrIV	FALSE
Albert_2018	YOR142W	chrIV:236604	0.13882	4.27619	chrIV:185256_C/T	chrIV:1340784_T/C	185256	1340784	chrIV	FALSE
Albert_2018	YOR149C	chrIV:1077718	0.123882	3.39862	chrIV:1053051_C/T	chrIV:1080944_GTGTATGTAATGTTAAGCGCTAAATA/G	1053051	1080944	chrIV	FALSE
Albert_2018	YOR157C	chrIV:156943	0.19976	8.94879	chrIV:141921_G/A	chrIV:198659_G/A	141921	198659	chrIV	FALSE
Albert_2018	YOR184W	chrIV:147092	0.133399	3.94578	chrIV:45363_T/C	chrIV:400669_T/TA	45363	400669	chrIV	FALSE
Albert_2018	YOR185C	chrIV:499794	-0.131777	3.84955	chrIV:424905_C/A	chrIV:509407_G/T	424905	509407	chrIV	FALSE
Albert_2018	YOR187W	chrIV:582555	-0.150246	5.01752	chrIV:555051_C/G	chrIV:636879_A/C	555051	636879	chrIV	FALSE
Albert_2018	YOR215C	chrIV:426781	-0.123328	3.36807	chrIV:414243_T/C	chrIV:1385256_C/A	414243	1385256	chrIV	FALSE
Albert_2018	YOR254C	chrIV:1341293	-0.143637	4.58127	chrIV:1337043_T/C	chrIV:1381192_T/C	1337043	1381192	chrIV	FALSE
Albert_2018	YOR259C	chrIV:157424	0.183831	7.55465	chrIV:140862_C/T	chrIV:165032_G/T	140862	165032	chrIV	FALSE
Albert_2018	YOR274W	chrIV:1359411	-0.152244	5.15346	chrIV:1318845_T/C	chrIV:1381192_T/C	1318845	1381192	chrIV	FALSE
Albert_2018	YOR283W	chrIV:414243	-0.127199	3.5846	chrIV:375394_A/C	chrIV:1493077_AT/A	375394	1493077	chrIV	FALSE
Albert_2018	YOR286W	chrIV:674432	-0.156629	5.45835	chrIV:639037_G/T	chrIV:691930_T/A	639037	691930	chrIV	FALSE
Albert_2018	YOR306C	chrIV:553651	-0.149916	4.99524	chrIV:214436_C/T	chrIV:643151_G/C	214436	643151	chrIV	FALSE
Albert_2018	YOR313C	chrIV:948413	-0.198836	8.86455	chrIV:923675_A/G	chrIV:956734_G/A	923675	956734	chrIV	FALSE
Albert_2018	YOR315W	chrIV:703386	-0.153495	5.23948	chrIV:636879_A/C	chrIV:755819_A/G	636879	755819	chrIV	FALSE
Albert_2018	YOR320C	chrIV:211301	-0.144194	4.61725	chrIV:165265_A/G	chrIV:286258_A/G	165265	286258	chrIV	FALSE
Albert_2018	YOR323C	chrIV:431267	0.132966	3.92001	chrIV:396610_C/A	chrIV:469194_G/A	396610	469194	chrIV	FALSE
Albert_2018	YOR324C	chrIV:628602	-0.139074	4.29199	chrIV:628582_A/G	chrIV:653246_T/C	628582	653246	chrIV	FALSE
Albert_2018	YOR332W	chrIV:64020	-0.132295	3.88019	chrIV:40965_G/C	chrIV:167521_TG/T	40965	167521	chrIV	FALSE
Albert_2018	YOR343W-B	chrIV:1359411	-0.127626	3.60889	chrIV:87312_C/T	chrIV:1381192_T/C	87312	1381192	chrIV	FALSE
Albert_2018	YOR362C	chrIV:182498	0.219868	10.8886	chrIV:135298_T/A	chrIV:199393_G/A	135298	199393	chrIV	FALSE
Albert_2018	YPL245W	chrIV:680244	-0.138544	4.25905	chrIV:54223_C/T	chrIV:956734_G/A	54223	956734	chrIV	FALSE
Albert_2018	YPL244C	chrIV:227035	-0.143812	4.59256	chrIV:175307_C/G	chrIV:911925_G/T	175307	911925	chrIV	FALSE
Albert_2018	YPL206C	chrIV:769943	-0.128782	3.67513	chrIV:723847_C/T	chrIV:794376_T/C	723847	794376	chrIV	FALSE
Albert_2018	YPL150W	chrIV:769943	-0.124627	3.43997	chrIV:747674_A/C	chrIV:794376_T/C	747674	794376	chrIV	FALSE
Albert_2018	YPL134C	chrIV:1340784	0.145261	4.6866	chrIV:1330230_G/GT	chrIV:1381192_T/C	1330230	1381192	chrIV	FALSE
Albert_2018	YPL127C	chrIV:1335398	0.129041	3.69005	chrIV:657366_G/A	chrIV:1357207_A/G	657366	1357207	chrIV	FALSE
Albert_2018	YPL113C	chrIV:1340784	0.183258	7.50681	chrIV:404459_A/T	chrIV:1354715_C/T	404459	1354715	chrIV	FALSE
Albert_2018	YPL095C	chrIV:200994	-0.19184	8.24006	chrIV:183756_T/C	chrIV:237522_G/A	183756	237522	chrIV	FALSE
Albert_2018	YPL088W	chrIV:767117	-0.145697	4.71507	chrIV:759809_C/T	chrIV:794376_T/C	759809	794376	chrIV	FALSE
Albert_2018	YPL081W	chrIV:678773	0.129616	3.72327	chrIV:166427_G/A	chrIV:685659_G/A	166427	685659	chrIV	FALSE
Albert_2018	YPL058C	chrIV:601683	-0.151972	5.13483	chrIV:578506_A/G	chrIV:1182010_T/C	578506	1182010	chrIV	FALSE
Albert_2018	YPL054W	chrIV:1368022	0.141472	4.44279	chrIV:628582_A/G	chrIV:1389010_T/A	628582	1389010	chrIV	FALSE
Albert_2018	YPL037C	chrIV:553651	0.12996	3.74325	chrIV:499794_G/A	chrIV:690684_A/G	499794	690684	chrIV	FALSE
Albert_2018	YPL036W	chrIV:697118	0.132142	3.8711	chrIV:653336_C/T	chrIV:700621_G/C	653336	700621	chrIV	FALSE
Albert_2018	YPL031C	chrIV:1385147	0.127023	3.57459	chrIV:21510_A/G	chrIV:1420155_T/C	21510	1420155	chrIV	FALSE
Albert_2018	YPL017C	chrIV:101871	-0.132934	3.91807	chrIV:40965_G/C	chrIV:121089_C/T	40965	121089	chrIV	FALSE
Albert_2018	YPL004C	chrIV:1340784	0.136253	4.11805	chrIV:1337043_T/C	chrIV:1394087_C/T	1337043	1394087	chrIV	FALSE
Albert_2018	YPR002W	chrIV:1006085	0.14191	4.47066	chrIV:959283_C/T	chrIV:1028509_T/C	959283	1028509	chrIV	FALSE
Albert_2018	YPR036W-A	chrIV:1130624	0.127494	3.60138	chrIV:1109736_A/C	chrIV:1385310_C/CT	1109736	1385310	chrIV	FALSE
Albert_2018	YPR075C	chrIV:439479	-0.13016	3.75489	chrIV:404459_A/T	chrIV:1095148_T/G	404459	1095148	chrIV	FALSE
Albert_2018	YPR103W	chrIV:159777	0.158601	5.59842	chrIV:140862_C/T	chrIV:199259_G/A	140862	199259	chrIV	FALSE
Albert_2018	YPR122W	chrIV:637663	-0.129769	3.73216	chrIV:415049_T/C	chrIV:1123959_G/A	415049	1123959	chrIV	FALSE
Albert_2018	YPR156C	chrIV:1162013	0.127231	3.58643	chrIV:381770_C/T	chrIV:1239043_T/C	381770	1239043	chrIV	FALSE
Albert_2018	YPR157W	chrIV:1014377	0.128708	3.67088	chrIV:992705_T/C	chrIV:1162000_C/CT	992705	1162000	chrIV	FALSE
Albert_2018	YPR160W	chrIV:653246	0.124591	3.43795	chrIV:623966_C/A	chrIV:717377_G/C	623966	717377	chrIV	FALSE
Albert_2018	YPR194C	chrIV:637663	-0.221687	11.0742	chrIV:636879_A/C	chrIV:643151_G/C	636879	643151	chrIV	FALSE
Albert_2018	YPR198W	chrIV:697118	-0.134463	4.00953	chrIV:671424_A/G	chrIV:769848_G/A	671424	769848	chrIV	FALSE
Albert_2018	YBR133C	chrIV:1058083	0.137141	4.1724	chrIV:965626_C/T	chrIV:1116905_A/G	965626	1116905	chrIV	FALSE
Albert_2018	YBR147W	chrIV:1341293	0.14451	4.63773	chrIV:1337043_T/C	chrIV:1394087_C/T	1337043	1394087	chrIV	FALSE
Albert_2018	YCL055W	chrIV:708514	-0.136772	4.14973	chrIV:680244_G/A	chrIV:732994_C/G	680244	732994	chrIV	FALSE
Albert_2018	YCL034W	chrIV:481074	-0.129292	3.70453	chrIV:413029_C/T	chrIV:506998_G/A	413029	506998	chrIV	FALSE
Albert_2018	YCL027W	chrIV:708514	-0.148318	4.88812	chrIV:680244_G/A	chrIV:717377_G/C	680244	717377	chrIV	FALSE
Albert_2018	YCL018W	chrIV:977428	0.128657	3.66794	chrIV:929196_T/C	chrIV:1080944_GTGTATGTAATGTTAAGCGCTAAATA/G	929196	1080944	chrIV	FALSE
Albert_2018	YCR004C	chrIV:1318845	0.129192	3.69875	chrIV:1298073_C/T	chrIV:1354715_C/T	1298073	1354715	chrIV	FALSE
Albert_2018	YDL236W	chrIV:371249	-0.166763	6.1979	chrIV:336884_C/G	chrIV:388147_T/C	336884	388147	chrIV	FALSE
Albert_2018	YDL226C	chrIV:375394	-0.129697	3.72796	chrIV:346745_G/A	chrIV:380252_A/G	346745	380252	chrIV	FALSE
Albert_2018	YDL192W	chrIV:695620	-0.143476	4.57094	chrIV:657366_G/A	chrIV:703521_G/A	657366	703521	chrIV	FALSE
Albert_2018	YDL170W	chrIV:135298	0.127485	3.60085	chrIV:135298_T/A	chrIV:161421_C/T	135298	161421	chrIV	TRUE
Albert_2018	YDL144C	chrIV:1220697	0.137705	4.20712	chrIV:1095148_T/G	chrIV:1267444_C/T	1095148	1267444	chrIV	FALSE
Albert_2018	YDL131W	chrIV:759809	-0.148463	4.8978	chrIV:703386_G/C	chrIV:769848_G/A	703386	769848	chrIV	FALSE
Albert_2018	YDL110C	chrIV:1368022	0.130475	3.77323	chrIV:1337043_T/C	chrIV:1394087_C/T	1337043	1394087	chrIV	FALSE
Albert_2018	YDR178W	chrIV:969630	-0.130136	3.75348	chrIV:955222_C/T	chrIV:1017795_A/G	955222	1017795	chrIV	FALSE
Albert_2018	YDR212W	chrIV:894453	0.175131	6.84555	chrIV:851053_A/C	chrIV:926737_C/T	851053	926737	chrIV	TRUE
Albert_2018	YDR216W	chrIV:1371004	0.138486	4.25544	chrIV:1340784_T/C	chrIV:1394087_C/T	1340784	1394087	chrIV	FALSE
Albert_2018	YDR297W	chrIV:66159	-0.17631	6.93951	chrIV:32140_TC/T	chrIV:996583_G/A	32140	996583	chrIV	FALSE
Albert_2018	YDR366C	chrIV:893751	-0.136856	4.15488	chrIV:228112_T/G	chrIV:911925_G/T	228112	911925	chrIV	FALSE
Albert_2018	YDR435C	chrIV:413029	-0.138454	4.25343	chrIV:397927_G/A	chrIV:439479_A/G	397927	439479	chrIV	FALSE
Albert_2018	YDR524C-B	chrIV:1173622	0.127355	3.59345	chrIV:32140_TC/T	chrIV:1344681_C/T	32140	1344681	chrIV	FALSE
Albert_2018	YDR531W	chrIV:1059459	0.131361	3.82512	chrIV:657366_G/A	chrIV:1080944_GTGTATGTAATGTTAAGCGCTAAATA/G	657366	1080944	chrIV	FALSE
Albert_2018	YER028C	chrIV:1149565	-0.139248	4.30283	chrIV:637663_A/T	chrIV:1171430_G/C	637663	1171430	chrIV	FALSE
Albert_2018	YFL050C	chrIV:1357789	-0.164651	6.03971	chrIV:1337043_T/C	chrIV:1367398_A/C	1337043	1367398	chrIV	FALSE
Albert_2018	YGR108W	chrIV:1215342	0.129205	3.69953	chrIV:901107_T/A	chrIV:1240320_C/T	901107	1240320	chrIV	FALSE
Albert_2018	YGR124W	chrIV:155446	0.169215	6.38418	chrIV:135298_T/A	chrIV:183011_C/T	135298	183011	chrIV	FALSE
Albert_2018	YGR125W	chrIV:512368	-0.152719	5.18606	chrIV:487957_C/G	chrIV:538141_T/A	487957	538141	chrIV	FALSE
Albert_2018	YGR234W	chrIV:997624	-0.154117	5.28258	chrIV:955222_C/T	chrIV:1008496_T/C	955222	1008496	chrIV	FALSE
Albert_2018	YHL028W	chrIV:227035	-0.140015	4.35085	chrIV:140862_C/T	chrIV:255364_G/A	140862	255364	chrIV	FALSE
Albert_2018	YHR047C	chrIV:143653	0.148915	4.92804	chrIV:135298_T/A	chrIV:160520_G/A	135298	160520	chrIV	FALSE
Albert_2018	YHR063C	chrIV:1059459	0.128828	3.67775	chrIV:369340_G/A	chrIV:1077718_C/T	369340	1077718	chrIV	FALSE
Albert_2018	YHR152W	chrIV:678773	0.13215	3.87159	chrIV:624969_T/G	chrIV:683941_T/TA	624969	683941	chrIV	FALSE
Albert_2018	YHR183W	chrIV:961189	-0.137263	4.17991	chrIV:955222_C/T	chrIV:1036857_G/C	955222	1036857	chrIV	FALSE
Albert_2018	YHR200W	chrIV:1057123	0.146733	4.78312	chrIV:1055184_G/A	chrIV:1137761_G/A	1055184	1137761	chrIV	FALSE
Albert_2018	YIL165C	chrIV:996583	0.16517	6.0784	chrIV:963941_A/G	chrIV:1060010_T/C	963941	1060010	chrIV	FALSE
Albert_2018	YIL164C	chrIV:1053840	0.162566	5.88571	chrIV:1047131_C/T	chrIV:1144484_C/T	1047131	1144484	chrIV	FALSE
Albert_2018	YIL124W	chrIV:426944	-0.128284	3.64653	chrIV:413029_C/T	chrIV:509407_G/T	413029	509407	chrIV	FALSE
Albert_2018	YIL119C	chrIV:1318378	0.133309	3.94043	chrIV:599731_G/GA	chrIV:1385147_C/CA	599731	1385147	chrIV	FALSE
Albert_2018	YIL023C	chrIV:1259337	-0.132647	3.90105	chrIV:1197837_G/A	chrIV:1291435_T/C	1197837	1291435	chrIV	FALSE
Albert_2018	YIR027C	chrIV:691930	-0.151766	5.12072	chrIV:541543_GA/G	chrIV:697118_A/G	541543	697118	chrIV	FALSE
Albert_2018	YIR031C	chrIV:1059080	0.138745	4.27156	chrIV:424905_C/A	chrIV:1135584_C/T	424905	1135584	chrIV	FALSE
Albert_2018	YIR034C	chrIV:690684	-0.13203	3.86449	chrIV:171817_A/G	chrIV:703386_G/C	171817	703386	chrIV	FALSE
Albert_2018	YJR103W	chrIV:478092	-0.141322	4.43332	chrIV:424905_C/A	chrIV:1499382_T/C	424905	1499382	chrIV	FALSE
Albert_2018	YJR152W	chrIV:408981	-0.160845	5.76006	chrIV:400669_T/TA	chrIV:512393_G/A	400669	512393	chrIV	FALSE
Albert_2018	YKL043W	chrIV:1162000	0.132456	3.88969	chrIV:1091234_C/T	chrIV:1197837_G/A	1091234	1197837	chrIV	FALSE
Albert_2018	YKR034W	chrIV:484028	-0.154017	5.27562	chrIV:408416_T/A	chrIV:1173622_G/A	408416	1173622	chrIV	FALSE
Albert_2018	YLL053C	chrIV:250548	-0.167009	6.21642	chrIV:221090_C/A	chrIV:269350_G/A	221090	269350	chrIV	FALSE
Albert_2018	YLL052C	chrIV:250548	-0.174599	6.80335	chrIV:183726_G/A	chrIV:397927_G/A	183726	397927	chrIV	FALSE
Albert_2018	YLR209C	chrIV:1077851	0.132806	3.91045	chrIV:1062762_A/G	chrIV:1343249_G/A	1062762	1343249	chrIV	FALSE
Albert_2018	YLR237W	chrIV:766886	0.136671	4.14359	chrIV:19638_C/T	chrIV:992705_T/C	19638	992705	chrIV	FALSE
Albert_2018	YLR452C	chrIV:708514	-0.161601	5.81506	chrIV:638815_C/T	chrIV:717377_G/C	638815	717377	chrIV	FALSE
Albert_2018	YMR002W	chrIV:1340784	0.144827	4.65829	chrIV:1310395_G/A	chrIV:1364563_C/T	1310395	1364563	chrIV	FALSE
Albert_2018	YMR072W	chrIV:1305496	0.12808	3.63482	chrIV:1059459_A/C	chrIV:1357789_T/G	1059459	1357789	chrIV	FALSE
Albert_2018	YMR088C	chrIV:155661	-0.141487	4.44375	chrIV:139681_C/A	chrIV:159085_A/C	139681	159085	chrIV	FALSE
Albert_2018	YMR209C	chrIV:170327	-0.166099	6.14797	chrIV:163737_G/A	chrIV:229467_G/A	163737	229467	chrIV	FALSE
Albert_2018	YMR210W	chrIV:963941	-0.128237	3.64382	chrIV:815495_A/G	chrIV:1003824_C/T	815495	1003824	chrIV	FALSE
Albert_2018	YMR267W	chrIV:1340784	0.136615	4.14013	chrIV:1337043_T/C	chrIV:1357207_A/G	1337043	1357207	chrIV	FALSE
Albert_2018	YMR276W	chrIV:1095148	0.135562	4.07599	chrIV:1091234_C/T	chrIV:1135584_C/T	1091234	1135584	chrIV	FALSE
Albert_2018	YMR319C	chrIV:228112	-0.181586	7.36819	chrIV:178705_C/T	chrIV:235466_T/A	178705	235466	chrIV	FALSE
Albert_2018	YNL217W	chrIV:911925	-0.134666	4.0218	chrIV:218512_C/T	chrIV:977428_C/T	218512	977428	chrIV	FALSE
Albert_2018	YNL155W	chrIV:415049	0.136253	4.11805	chrIV:405368_T/G	chrIV:465051_T/A	405368	465051	chrIV	FALSE
Albert_2018	YNL087W	chrIV:1359411	-0.134519	4.01291	chrIV:166427_G/A	chrIV:1398960_CA/C	166427	1398960	chrIV	FALSE
Albert_2018	YNR059W	chrIV:678773	0.136421	4.12828	chrIV:623966_C/A	chrIV:694033_T/C	623966	694033	chrIV	FALSE
Albert_2018	YOL020W	chrIV:747674	-0.144638	4.64604	chrIV:700621_G/C	chrIV:785712_A/G	700621	785712	chrIV	FALSE
Albert_2018	YOR157C	chrIV:415049	0.135006	4.04232	chrIV:405368_T/G	chrIV:1337715_T/C	405368	1337715	chrIV	FALSE
Albert_2018	YOR306C	chrIV:228112	-0.129286	3.7042	chrIV:62075_A/G	chrIV:1047046_G/A	62075	1047046	chrIV	FALSE
Albert_2018	YPL244C	chrIV:753137	-0.136475	4.13161	chrIV:653336_C/T	chrIV:911925_G/T	653336	911925	chrIV	FALSE
Albert_2018	YPL113C	chrIV:397927	0.160571	5.74022	chrIV:381770_C/T	chrIV:408981_C/A	381770	408981	chrIV	FALSE
Albert_2018	YPL095C	chrIV:955831	-0.153172	5.21721	chrIV:948413_A/G	chrIV:1003824_C/T	948413	1003824	chrIV	FALSE
Albert_2018	YPL081W	chrIV:331098	-0.128253	3.64471	chrIV:165032_G/T	chrIV:785712_A/G	165032	785712	chrIV	FALSE
Albert_2018	YPL058C	chrIV:1181165	0.129095	3.69317	chrIV:1172908_T/C	chrIV:1381192_T/C	1172908	1381192	chrIV	FALSE
Albert_2018	YPR194C	chrIV:1337514	-0.180018	7.23937	chrIV:1298073_C/T	chrIV:1357789_T/G	1298073	1357789	chrIV	FALSE
Albert_2018	YDR297W	chrIV:969630	0.161077	5.77694	chrIV:959283_C/T	chrIV:1003824_C/T	959283	1003824	chrIV	FALSE
Albert_2018	YAL062W	chrV:154915	0.130395	3.76855	chrV:124644_T/A	chrV:187838_A/G	124644	187838	chrV	FALSE
Albert_2018	YAL055W	chrV:132767	0.121065	3.2447	chrV:107341_C/G	chrV:159624_G/A	107341	159624	chrV	FALSE
Albert_2018	YAL039C	chrV:120796	0.144854	4.66004	chrV:90720_C/T	chrV:165491_T/G	90720	165491	chrV	FALSE
Albert_2018	YAL030W	chrV:159624	0.128653	3.66772	chrV:103136_A/G	chrV:200851_G/A	103136	200851	chrV	FALSE
Albert_2018	YAL025C	chrV:159624	-0.124598	3.43833	chrV:109308_T/C	chrV:265533_T/C	109308	265533	chrV	FALSE
Albert_2018	YAL022C	chrV:187838	0.141016	4.41392	chrV:154915_A/C	chrV:203277_T/C	154915	203277	chrV	FALSE
Albert_2018	YAL016W	chrV:154915	0.168755	6.34899	chrV:124644_T/A	chrV:165491_T/G	124644	165491	chrV	FALSE
Albert_2018	YAL008W	chrV:43494	0.130059	3.74898	chrV:29962_C/T	chrV:165491_T/G	29962	165491	chrV	FALSE
Albert_2018	YAR027W	chrV:193678	0.144022	4.60613	chrV:189599_A/G	chrV:195272_G/A	189599	195272	chrV	FALSE
Albert_2018	YAR028W	chrV:200851	0.137675	4.20525	chrV:191306_A/G	chrV:222592_T/A	191306	222592	chrV	FALSE
Albert_2018	YBL108C-A	chrV:68702	0.122692	3.33315	chrV:44860_A/G	chrV:90719_C/T	44860	90719	chrV	FALSE
Albert_2018	YBL106C	chrV:500524	-0.180812	7.30443	chrV:475607_T/C	chrV:520795_A/G	475607	520795	chrV	FALSE
Albert_2018	YBL098W	chrV:507906	-0.2918	19.5563	chrV:492146_G/A	chrV:517556_CTTAGAAG/C	492146	517556	chrV	FALSE
Albert_2018	YBL086C	chrV:154915	0.120998	3.24107	chrV:109308_T/C	chrV:178044_A/G	109308	178044	chrV	FALSE
Albert_2018	YBL076C	chrV:165491	-0.120488	3.21363	chrV:124644_T/A	chrV:217039_T/C	124644	217039	chrV	FALSE
Albert_2018	YBL054W	chrV:43494	-0.122851	3.34189	chrV:33551_A/G	chrV:217039_T/C	33551	217039	chrV	FALSE
Albert_2018	YBL050W	chrV:197916	0.130762	3.78998	chrV:41366_G/A	chrV:217039_T/C	41366	217039	chrV	FALSE
Albert_2018	YBL042C	chrV:189599	-0.178706	7.13247	chrV:159624_G/A	chrV:202835_A/G	159624	202835	chrV	FALSE
Albert_2018	YBL019W	chrV:165491	0.132411	3.88702	chrV:124644_T/A	chrV:189613_T/A	124644	189613	chrV	FALSE
Albert_2018	YBR003W	chrV:159624	0.131627	3.84071	chrV:53463_A/G	chrV:189613_T/A	53463	189613	chrV	FALSE
Albert_2018	YBR006W	chrV:154915	0.125041	3.46303	chrV:103569_T/C	chrV:170070_C/T	103569	170070	chrV	FALSE
Albert_2018	YBR024W	chrV:154915	0.125919	3.51221	chrV:119209_G/T	chrV:170070_C/T	119209	170070	chrV	FALSE
Albert_2018	YBR034C	chrV:200851	-0.127504	3.60194	chrV:134626_G/A	chrV:222592_T/A	134626	222592	chrV	FALSE
Albert_2018	YBR036C	chrV:59426	0.125074	3.46489	chrV:40520_C/T	chrV:173977_TA/T	40520	173977	chrV	FALSE
Albert_2018	YBR050C	chrV:159624	0.124139	3.41286	chrV:109308_T/C	chrV:184224_G/GTA	109308	184224	chrV	FALSE
Albert_2018	YBR053C	chrV:159624	0.150681	5.04698	chrV:124644_T/A	chrV:170070_C/T	124644	170070	chrV	FALSE
Albert_2018	YBR056W	chrV:159624	0.128789	3.6755	chrV:41366_G/A	chrV:170070_C/T	41366	170070	chrV	FALSE
Albert_2018	YBR093C	chrV:209849	0.135821	4.09171	chrV:199140_G/A	chrV:217039_T/C	199140	217039	chrV	FALSE
Albert_2018	YBR108W	chrV:124644	0.139871	4.34181	chrV:109308_T/C	chrV:160010_T/C	109308	160010	chrV	FALSE
Albert_2018	YBR111C	chrV:159624	0.149331	4.95593	chrV:124644_T/A	chrV:198629_A/G	124644	198629	chrV	FALSE
Albert_2018	YBR126C	chrV:154915	0.119925	3.18344	chrV:59426_T/C	chrV:165491_T/G	59426	165491	chrV	FALSE
Albert_2018	YBR128C	chrV:189599	0.124205	3.41651	chrV:33344_C/T	chrV:217039_T/C	33344	217039	chrV	FALSE
Albert_2018	YBR137W	chrV:165491	0.119428	3.15692	chrV:124644_T/A	chrV:212430_T/C	124644	212430	chrV	FALSE
Albert_2018	YBR139W	chrV:159624	0.125827	3.50705	chrV:117057_C/G	chrV:187838_A/G	117057	187838	chrV	FALSE
Albert_2018	YBR149W	chrV:124644	0.127552	3.60465	chrV:109308_T/C	chrV:165491_T/G	109308	165491	chrV	FALSE
Albert_2018	YBR159W	chrV:210547	0.135567	4.07626	chrV:55841_C/T	chrV:234239_G/A	55841	234239	chrV	FALSE
Albert_2018	YBR169C	chrV:159624	0.136173	4.11315	chrV:57449_T/A	chrV:165491_T/G	57449	165491	chrV	FALSE
Albert_2018	YBR175W	chrV:107341	-0.141486	4.4437	chrV:78893_T/G	chrV:178044_A/G	78893	178044	chrV	FALSE
Albert_2018	YBR187W	chrV:159624	-0.123116	3.35641	chrV:109308_T/C	chrV:189613_T/A	109308	189613	chrV	FALSE
Albert_2018	YBR194W	chrV:63695	0.121551	3.27098	chrV:37441_A/T	chrV:68702_C/G	37441	68702	chrV	FALSE
Albert_2018	YBR199W	chrV:160010	0.152886	5.19751	chrV:120796_T/C	chrV:200851_G/A	120796	200851	chrV	FALSE
Albert_2018	YBR204C	chrV:159624	0.151202	5.08235	chrV:109308_T/C	chrV:201988_T/C	109308	201988	chrV	FALSE
Albert_2018	YBR214W	chrV:124644	0.143927	4.59998	chrV:118304_A/G	chrV:170070_C/T	118304	170070	chrV	FALSE
Albert_2018	YBR222C	chrV:160010	0.139915	4.34461	chrV:120796_T/C	chrV:194881_C/T	120796	194881	chrV	FALSE
Albert_2018	YBR223C	chrV:132767	0.133004	3.92226	chrV:114643_A/G	chrV:189613_T/A	114643	189613	chrV	FALSE
Albert_2018	YBR249C	chrV:145503	-0.148594	4.90657	chrV:124644_T/A	chrV:170070_C/T	124644	170070	chrV	FALSE
Albert_2018	YBR267W	chrV:159624	-0.124185	3.41541	chrV:43494_A/G	chrV:214752_G/T	43494	214752	chrV	FALSE
Albert_2018	YBR280C	chrV:124644	0.12687	3.56594	chrV:42051_C/A	chrV:170070_C/T	42051	170070	chrV	FALSE
Albert_2018	YBR302C	chrV:90719	0.136387	4.12624	chrV:29962_C/T	chrV:189613_T/A	29962	189613	chrV	FALSE
Albert_2018	YCL064C	chrV:327363	0.228679	11.8031	chrV:312677_G/A	chrV:327970_G/A	312677	327970	chrV	FALSE
Albert_2018	YCL057W	chrV:189599	0.159888	5.69089	chrV:186149_G/T	chrV:194881_C/T	186149	194881	chrV	FALSE
Albert_2018	YCL052C	chrV:165491	0.150009	5.00149	chrV:124644_T/A	chrV:189599_A/G	124644	189599	chrV	FALSE
Albert_2018	YCL050C	chrV:229833	0.13807	4.22965	chrV:215862_A/G	chrV:288745_A/G	215862	288745	chrV	FALSE
Albert_2018	YCL047C	chrV:195272	0.129128	3.69505	chrV:43494_A/G	chrV:223004_G/A	43494	223004	chrV	FALSE
Albert_2018	YCL039W	chrV:125211	0.140927	4.40834	chrV:109308_T/C	chrV:160010_T/C	109308	160010	chrV	FALSE
Albert_2018	YCL036W	chrV:200851	-0.122666	3.33177	chrV:154915_A/C	chrV:273721_T/A	154915	273721	chrV	FALSE
Albert_2018	YCL033C	chrV:159624	0.136349	4.12388	chrV:124644_T/A	chrV:189599_A/G	124644	189599	chrV	FALSE
Albert_2018	YCL026C-B	chrV:201988	0.129579	3.72112	chrV:162464_A/T	chrV:229119_A/G	162464	229119	chrV	FALSE
Albert_2018	YCL025C	chrV:283533	-0.125796	3.50534	chrV:224276_A/G	chrV:312465_A/G	224276	312465	chrV	FALSE
Albert_2018	YCL018W	chrV:527771	-0.174908	6.82784	chrV:525390_T/G	chrV:548325_A/G	525390	548325	chrV	FALSE
Albert_2018	YCL012C	chrV:523683	-0.13791	4.21979	chrV:124644_T/A	chrV:541487_G/A	124644	541487	chrV	FALSE
Albert_2018	YCR009C	chrV:165491	0.125417	3.48404	chrV:103136_A/G	chrV:222592_T/A	103136	222592	chrV	FALSE
Albert_2018	YCR018C-A	chrV:476809	-0.155081	5.34968	chrV:442543_A/G	chrV:491806_T/C	442543	491806	chrV	FALSE
Albert_2018	YCR024C	chrV:165491	0.124349	3.4245	chrV:103136_A/G	chrV:223618_A/G	103136	223618	chrV	FALSE
Albert_2018	YCR030C	chrV:124644	0.125739	3.50214	chrV:109308_T/C	chrV:160010_T/C	109308	160010	chrV	FALSE
Albert_2018	YCR036W	chrV:44529	0.133485	3.95092	chrV:40835_A/G	chrV:198629_A/G	40835	198629	chrV	FALSE
Albert_2018	YCR057C	chrV:200851	-0.125048	3.46342	chrV:124644_T/A	chrV:222592_T/A	124644	222592	chrV	FALSE
Albert_2018	YCR069W	chrV:154915	0.132109	3.86919	chrV:98089_G/GA	chrV:170070_C/T	98089	170070	chrV	FALSE
Albert_2018	YCR072C	chrV:200851	-0.125677	3.49863	chrV:43817_C/T	chrV:222592_T/A	43817	222592	chrV	FALSE
Albert_2018	YCR073W-A	chrV:159624	0.155018	5.34529	chrV:124644_T/A	chrV:189613_T/A	124644	189613	chrV	FALSE
Albert_2018	YCR079W	chrV:154915	0.125563	3.49226	chrV:34493_C/T	chrV:187642_T/C	34493	187642	chrV	FALSE
Albert_2018	YCR082W	chrV:214893	0.121028	3.24269	chrV:160010_T/C	chrV:263748_TG/T	160010	263748	chrV	FALSE
Albert_2018	YCR088W	chrV:124644	0.135229	4.05582	chrV:114643_A/G	chrV:165491_T/G	114643	165491	chrV	FALSE
Albert_2018	YCR091W	chrV:124644	0.128283	3.64648	chrV:117834_A/G	chrV:165491_T/G	117834	165491	chrV	FALSE
Albert_2018	YDL248W	chrV:25685	0.192344	8.28423	chrV:10202_A/T	chrV:44529_A/G	10202	44529	chrV	FALSE
Albert_2018	YDL239C	chrV:159624	0.12418	3.41514	chrV:97695_A/G	chrV:165491_T/G	97695	165491	chrV	FALSE
Albert_2018	YDL238C	chrV:154915	0.137593	4.20022	chrV:109308_T/C	chrV:189613_T/A	109308	189613	chrV	FALSE
Albert_2018	YDL223C	chrV:159624	0.122419	3.31823	chrV:96439_G/T	chrV:170070_C/T	96439	170070	chrV	FALSE
Albert_2018	YDL216C	chrV:186149	0.131778	3.84962	chrV:124644_T/A	chrV:237481_G/C	124644	237481	chrV	FALSE
Albert_2018	YDL215C	chrV:159624	0.131306	3.82183	chrV:124644_T/A	chrV:170070_C/T	124644	170070	chrV	FALSE
Albert_2018	YDL204W	chrV:159624	0.119336	3.15201	chrV:119209_G/T	chrV:170070_C/T	119209	170070	chrV	FALSE
Albert_2018	YDL201W	chrV:159624	-0.123695	3.38832	chrV:43817_C/T	chrV:200851_G/A	43817	200851	chrV	FALSE
Albert_2018	YDL198C	chrV:160010	-0.196025	8.61074	chrV:124644_T/A	chrV:181705_T/C	124644	181705	chrV	FALSE
Albert_2018	YDL193W	chrV:190553	0.121489	3.26762	chrV:63695_T/C	chrV:200851_G/A	63695	200851	chrV	FALSE
Albert_2018	YDL182W	chrV:521398	-0.139562	4.32246	chrV:487404_TA/T	chrV:545025_G/T	487404	545025	chrV	FALSE
Albert_2018	YDL169C	chrV:159624	0.156111	5.42186	chrV:124644_T/A	chrV:160010_T/C	124644	160010	chrV	FALSE
Albert_2018	YDL149W	chrV:154915	0.170451	6.47921	chrV:120796_T/C	chrV:159624_G/A	120796	159624	chrV	FALSE
Albert_2018	YDL142C	chrV:197916	0.127213	3.58536	chrV:103569_T/C	chrV:217039_T/C	103569	217039	chrV	FALSE
Albert_2018	YDL137W	chrV:43494	0.138696	4.26851	chrV:40520_C/T	chrV:61028_T/C	40520	61028	chrV	FALSE
Albert_2018	YDL126C	chrV:159624	0.143313	4.56042	chrV:124644_T/A	chrV:189613_T/A	124644	189613	chrV	FALSE
Albert_2018	YDL124W	chrV:159624	0.12225	3.30899	chrV:109308_T/C	chrV:189613_T/A	109308	189613	chrV	FALSE
Albert_2018	YDL113C	chrV:160010	0.132921	3.91732	chrV:56129_A/C	chrV:165491_T/G	56129	165491	chrV	FALSE
Albert_2018	YDL110C	chrV:124644	0.127801	3.61887	chrV:42051_C/A	chrV:189613_T/A	42051	189613	chrV	FALSE
Albert_2018	YDL078C	chrV:159624	0.12454	3.43511	chrV:27119_A/G	chrV:175840_T/C	27119	175840	chrV	FALSE
Albert_2018	YDL072C	chrV:193678	0.123343	3.36892	chrV:43494_A/G	chrV:211987_C/G	43494	211987	chrV	FALSE
Albert_2018	YDL063C	chrV:165491	-0.119253	3.1476	chrV:42051_C/A	chrV:217039_T/C	42051	217039	chrV	FALSE
Albert_2018	YDL060W	chrV:200851	-0.126428	3.54092	chrV:43494_A/G	chrV:217039_T/C	43494	217039	chrV	FALSE
Albert_2018	YDL059C	chrV:320971	-0.119981	3.18644	chrV:312677_G/A	chrV:341045_C/T	312677	341045	chrV	FALSE
Albert_2018	YDL052C	chrV:186149	0.165499	6.10298	chrV:177250_C/G	chrV:212430_T/C	177250	212430	chrV	FALSE
Albert_2018	YDL045C	chrV:160010	0.125405	3.48339	chrV:35947_A/G	chrV:198629_A/G	35947	198629	chrV	FALSE
Albert_2018	YDL031W	chrV:200851	-0.133094	3.92761	chrV:43494_A/G	chrV:217039_T/C	43494	217039	chrV	FALSE
Albert_2018	YDL027C	chrV:160010	0.136271	4.11915	chrV:42780_C/G	chrV:190553_C/T	42780	190553	chrV	FALSE
Albert_2018	YDL021W	chrV:154915	0.13376	3.96738	chrV:124644_T/A	chrV:187838_A/G	124644	187838	chrV	FALSE
Albert_2018	YDL013W	chrV:522900	0.145121	4.67743	chrV:503231_G/C	chrV:545025_G/T	503231	545025	chrV	FALSE
Albert_2018	YDL004W	chrV:44529	0.123429	3.37364	chrV:39664_C/T	chrV:159624_G/A	39664	159624	chrV	FALSE
Albert_2018	YDR005C	chrV:159624	0.125597	3.49418	chrV:132767_T/A	chrV:195272_G/A	132767	195272	chrV	FALSE
Albert_2018	YDR022C	chrV:160010	0.140735	4.39618	chrV:124644_T/A	chrV:207821_G/A	124644	207821	chrV	FALSE
Albert_2018	YDR025W	chrV:159624	-0.126712	3.55699	chrV:109308_T/C	chrV:200851_G/A	109308	200851	chrV	FALSE
Albert_2018	YDR035W	chrV:145503	-0.138158	4.23511	chrV:131540_C/A	chrV:178044_A/G	131540	178044	chrV	FALSE
Albert_2018	YDR037W	chrV:154915	-0.148498	4.90013	chrV:124644_T/A	chrV:173977_TA/T	124644	173977	chrV	FALSE
Albert_2018	YDR056C	chrV:162464	0.123082	3.35453	chrV:120796_T/C	chrV:222592_T/A	120796	222592	chrV	FALSE
Albert_2018	YDR057W	chrV:124644	0.133701	3.96384	chrV:98089_G/GA	chrV:159624_G/A	98089	159624	chrV	FALSE
Albert_2018	YDR064W	chrV:160010	-0.131109	3.8103	chrV:124644_T/A	chrV:189599_A/G	124644	189599	chrV	FALSE
Albert_2018	YDR071C	chrV:216589	0.119883	3.18117	chrV:190283_A/G	chrV:244596_T/C	190283	244596	chrV	FALSE
Albert_2018	YDR078C	chrV:537259	-0.133373	3.94424	chrV:475322_C/T	chrV:563829_C/CT	475322	563829	chrV	FALSE
Albert_2018	YDR083W	chrV:187838	-0.125294	3.47717	chrV:41366_G/A	chrV:201988_T/C	41366	201988	chrV	FALSE
Albert_2018	YDR099W	chrV:125211	0.132022	3.86404	chrV:118304_A/G	chrV:193678_A/G	118304	193678	chrV	FALSE
Albert_2018	YDR101C	chrV:159624	-0.120676	3.22375	chrV:42051_C/A	chrV:217039_T/C	42051	217039	chrV	FALSE
Albert_2018	YDR106W	chrV:159624	0.134224	3.99521	chrV:103136_A/G	chrV:189613_T/A	103136	189613	chrV	FALSE
Albert_2018	YDR122W	chrV:124644	0.122332	3.31348	chrV:109308_T/C	chrV:165491_T/G	109308	165491	chrV	FALSE
Albert_2018	YDR144C	chrV:308000	0.136147	4.11156	chrV:229833_G/A	chrV:312465_A/G	229833	312465	chrV	FALSE
Albert_2018	YDR156W	chrV:60147	-0.12893	3.68362	chrV:43494_A/G	chrV:165491_T/G	43494	165491	chrV	FALSE
Albert_2018	YDR158W	chrV:159624	-0.162491	5.88018	chrV:124644_T/A	chrV:165491_T/G	124644	165491	chrV	FALSE
Albert_2018	YDR173C	chrV:154915	0.13061	3.78109	chrV:98089_G/GA	chrV:217039_T/C	98089	217039	chrV	FALSE
Albert_2018	YDR204W	chrV:159624	0.141377	4.4368	chrV:109308_T/C	chrV:187838_A/G	109308	187838	chrV	FALSE
Albert_2018	YDR214W	chrV:186149	0.137177	4.1746	chrV:139492_T/G	chrV:194881_C/T	139492	194881	chrV	FALSE
Albert_2018	YDR222W	chrV:207821	-0.129416	3.71171	chrV:159624_G/A	chrV:312465_A/G	159624	312465	chrV	FALSE
Albert_2018	YDR224C	chrV:193678	-0.126745	3.55886	chrV:177250_C/G	chrV:223618_A/G	177250	223618	chrV	FALSE
Albert_2018	YDR229W	chrV:160010	0.134691	4.02332	chrV:119209_G/T	chrV:170070_C/T	119209	170070	chrV	FALSE
Albert_2018	YDR247W	chrV:124644	0.126907	3.56799	chrV:81401_A/G	chrV:175840_T/C	81401	175840	chrV	FALSE
Albert_2018	YDR251W	chrV:124644	0.148227	4.88208	chrV:118304_A/G	chrV:160010_T/C	118304	160010	chrV	FALSE
Albert_2018	YDR255C	chrV:160010	0.134328	4.00147	chrV:59426_T/C	chrV:201988_T/C	59426	201988	chrV	FALSE
Albert_2018	YDR272W	chrV:124644	0.125668	3.49813	chrV:74271_T/G	chrV:165491_T/G	74271	165491	chrV	FALSE
Albert_2018	YDR293C	chrV:124644	0.123749	3.39131	chrV:107341_C/G	chrV:187838_A/G	107341	187838	chrV	FALSE
Albert_2018	YDR294C	chrV:160010	0.120381	3.20786	chrV:109308_T/C	chrV:424671_T/C	109308	424671	chrV	FALSE
Albert_2018	YDR305C	chrV:200851	0.126549	3.54773	chrV:190283_A/G	chrV:271156_G/A	190283	271156	chrV	FALSE
Albert_2018	YDR328C	chrV:200851	0.125365	3.48114	chrV:154915_A/C	chrV:222592_T/A	154915	222592	chrV	FALSE
Albert_2018	YDR330W	chrV:154915	0.16893	6.3624	chrV:124644_T/A	chrV:165491_T/G	124644	165491	chrV	FALSE
Albert_2018	YDR357C	chrV:194498	0.121291	3.25692	chrV:159624_G/A	chrV:223618_A/G	159624	223618	chrV	FALSE
Albert_2018	YDR358W	chrV:160010	0.146738	4.78342	chrV:109308_T/C	chrV:193678_A/G	109308	193678	chrV	FALSE
Albert_2018	YDR361C	chrV:124644	-0.124226	3.41768	chrV:104404_C/T	chrV:189613_T/A	104404	189613	chrV	FALSE
Albert_2018	YDR368W	chrV:189613	0.167531	6.25593	chrV:154915_A/C	chrV:198629_A/G	154915	198629	chrV	FALSE
Albert_2018	YDR376W	chrV:194881	0.15893	5.62199	chrV:124644_T/A	chrV:201582_T/G	124644	201582	chrV	FALSE
Albert_2018	YDR379W	chrV:124644	0.119748	3.17396	chrV:103569_T/C	chrV:160010_T/C	103569	160010	chrV	FALSE
Albert_2018	YDR387C	chrV:124644	0.146678	4.77945	chrV:114643_A/G	chrV:165491_T/G	114643	165491	chrV	FALSE
Albert_2018	YDR388W	chrV:124644	0.120602	3.21976	chrV:103136_A/G	chrV:178044_A/G	103136	178044	chrV	FALSE
Albert_2018	YDR399W	chrV:125211	-0.125514	3.48947	chrV:78893_T/G	chrV:181135_T/C	78893	181135	chrV	FALSE
Albert_2018	YDR403W	chrV:439285	-0.123881	3.39857	chrV:312465_A/G	chrV:561786_T/C	312465	561786	chrV	FALSE
Albert_2018	YDR406W	chrV:159624	0.134212	3.99448	chrV:120796_T/C	chrV:170070_C/T	120796	170070	chrV	FALSE
Albert_2018	YDR408C	chrV:124644	-0.130312	3.76371	chrV:59426_T/C	chrV:170070_C/T	59426	170070	chrV	FALSE
Albert_2018	YDR411C	chrV:189599	0.126809	3.56245	chrV:134626_G/A	chrV:563829_C/CT	134626	563829	chrV	FALSE
Albert_2018	YDR435C	chrV:160010	0.124934	3.45705	chrV:124644_T/A	chrV:460028_C/G	124644	460028	chrV	FALSE
Albert_2018	YDR449C	chrV:187838	-0.119325	3.15145	chrV:124644_T/A	chrV:214752_G/T	124644	214752	chrV	FALSE
Albert_2018	YDR464W	chrV:197145	-0.119569	3.1644	chrV:189599_A/G	chrV:272259_T/C	189599	272259	chrV	FALSE
Albert_2018	YDR469W	chrV:548061	0.124396	3.4271	chrV:492146_G/A	chrV:563829_C/CT	492146	563829	chrV	FALSE
Albert_2018	YDR470C	chrV:124644	0.140355	4.37223	chrV:124644_T/A	chrV:160010_T/C	124644	160010	chrV	FALSE
Albert_2018	YDR475C	chrV:124644	0.121543	3.27057	chrV:37441_A/T	chrV:165491_T/G	37441	165491	chrV	FALSE
Albert_2018	YDR479C	chrV:160010	0.141372	4.43646	chrV:124644_T/A	chrV:189599_A/G	124644	189599	chrV	FALSE
Albert_2018	YDR493W	chrV:341045	0.120361	3.20678	chrV:271177_C/T	chrV:359292_C/T	271177	359292	chrV	FALSE
Albert_2018	YDR505C	chrV:124644	0.134149	3.99066	chrV:103569_T/C	chrV:159624_G/A	103569	159624	chrV	FALSE
Albert_2018	YDR516C	chrV:159624	0.135686	4.08353	chrV:124644_T/A	chrV:170070_C/T	124644	170070	chrV	FALSE
Albert_2018	YDR517W	chrV:189599	0.140173	4.36079	chrV:134626_G/A	chrV:200851_G/A	134626	200851	chrV	FALSE
Albert_2018	YDR518W	chrV:187838	0.121899	3.28988	chrV:107341_C/G	chrV:211340_A/G	107341	211340	chrV	FALSE
Albert_2018	YDR519W	chrV:189599	0.123744	3.39102	chrV:160010_T/C	chrV:222253_G/A	160010	222253	chrV	FALSE
Albert_2018	YDR524C-B	chrV:469404	-0.128508	3.65938	chrV:72694_T/G	chrV:471259_T/C	72694	471259	chrV	FALSE
Albert_2018	YDR530C	chrV:159624	0.128508	3.65938	chrV:109308_T/C	chrV:189613_T/A	109308	189613	chrV	FALSE
Albert_2018	YEL077C	chrV:10202	-0.936652	461.075	chrV:10202_A/T	chrV:10202_A/T	10202	10202	chrV	TRUE
Albert_2018	YEL076C	chrV:10202	-0.666185	128.914	chrV:10202_A/T	chrV:11741_G/A	10202	11741	chrV	TRUE
Albert_2018	YEL074W	chrV:10202	-0.308721	22.0108	chrV:10202_A/T	chrV:14175_A/T	10202	14175	chrV	TRUE
Albert_2018	YEL073C	chrV:10202	-0.872655	315.016	chrV:10202_A/T	chrV:10202_A/T	10202	10202	chrV	TRUE
Albert_2018	YEL072W	chrV:18138	0.147366	4.82493	chrV:10202_A/T	chrV:55841_C/T	10202	55841	chrV	TRUE
Albert_2018	YEL071W	chrV:26322	-0.168741	6.34793	chrV:15052_G/A	chrV:28312_A/G	15052	28312	chrV	TRUE
Albert_2018	YEL068C	chrV:25914	0.555555	81.1102	chrV:25188_G/T	chrV:26685_C/T	25188	26685	chrV	TRUE
Albert_2018	YEL067C	chrV:27119	0.546144	77.839	chrV:27119_A/G	chrV:27119_A/G	27119	27119	chrV	TRUE
Albert_2018	YEL066W	chrV:519742	-0.135663	4.08213	chrV:27604_C/T	chrV:541487_G/A	27604	541487	chrV	TRUE
Albert_2018	YEL065W	chrV:27119	0.366065	31.6169	chrV:27119_A/G	chrV:28622_C/T	27119	28622	chrV	TRUE
Albert_2018	YEL064C	chrV:29294	0.16055	5.73867	chrV:28427_T/C	chrV:39493_G/A	28427	39493	chrV	TRUE
Albert_2018	YEL063C	chrV:34493	0.120994	3.24089	chrV:17320_G/A	chrV:42780_C/G	17320	42780	chrV	TRUE
Albert_2018	YEL062W	chrV:35947	0.361644	30.8019	chrV:35947_A/G	chrV:40520_C/T	35947	40520	chrV	TRUE
Albert_2018	YEL060C	chrV:41366	0.338345	26.7169	chrV:39664_C/T	chrV:41366_G/A	39664	41366	chrV	TRUE
Albert_2018	YEL059C-A	chrV:42051	-0.682258	137.649	chrV:42051_C/A	chrV:42051_C/A	42051	42051	chrV	TRUE
Albert_2018	YEL059W	chrV:42051	-0.147303	4.82071	chrV:19504_T/C	chrV:68702_C/G	19504	68702	chrV	TRUE
Albert_2018	YEL057C	chrV:45606	0.853225	286.102	chrV:45606_C/T	chrV:45606_C/T	45606	45606	chrV	TRUE
Albert_2018	YEL056W	chrV:45606	0.333237	25.8673	chrV:45606_C/T	chrV:59261_C/T	45606	59261	chrV	TRUE
Albert_2018	YEL055C	chrV:55841	-0.252348	14.4591	chrV:43817_C/T	chrV:61028_T/C	43817	61028	chrV	TRUE
Albert_2018	YEL052W	chrV:57836	-0.686072	139.805	chrV:57614_G/A	chrV:57836_T/C	57614	57836	chrV	TRUE
Albert_2018	YEL051W	chrV:57614	-0.421228	42.9233	chrV:57203_C/T	chrV:59261_C/T	57203	59261	chrV	TRUE
Albert_2018	YEL050C	chrV:59261	-0.243407	13.4213	chrV:50918_C/T	chrV:61028_T/C	50918	61028	chrV	TRUE
Albert_2018	YEL049W	chrV:60147	0.239794	13.0139	chrV:53463_A/G	chrV:68702_C/G	53463	68702	chrV	TRUE
Albert_2018	YEL046C	chrV:216589	-0.133686	3.96291	chrV:195272_G/A	chrV:223618_A/G	195272	223618	chrV	FALSE
Albert_2018	YEL043W	chrV:99489	0.125623	3.49558	chrV:63695_T/C	chrV:120796_T/C	63695	120796	chrV	TRUE
Albert_2018	YEL041W	chrV:74271	0.719072	159.952	chrV:74271_T/G	chrV:77310_G/A	74271	77310	chrV	TRUE
Albert_2018	YEL040W	chrV:81181	-0.498866	62.8874	chrV:78893_T/G	chrV:81401_A/G	78893	81401	chrV	TRUE
Albert_2018	YEL039C	chrV:81401	-0.259188	15.2819	chrV:69813_T/C	chrV:85693_T/C	69813	85693	chrV	TRUE
Albert_2018	YEL038W	chrV:80081	-0.818335	243.413	chrV:79232_TCA/T	chrV:81049_C/T	79232	81049	chrV	TRUE
Albert_2018	YEL037C	chrV:82262	0.504172	64.4499	chrV:81401_A/G	chrV:82262_T/A	81401	82262	chrV	TRUE
Albert_2018	YEL036C	chrV:85693	-0.170262	6.46459	chrV:69813_T/C	chrV:105743_G/A	69813	105743	chrV	TRUE
Albert_2018	YEL034W	chrV:162464	-0.122471	3.32106	chrV:42051_C/A	chrV:222592_T/A	42051	222592	chrV	TRUE
Albert_2018	YEL031W	chrV:99489	0.154731	5.32528	chrV:72069_A/G	chrV:115692_T/G	72069	115692	chrV	TRUE
Albert_2018	YEL030W	chrV:456087	-0.137064	4.16765	chrV:378140_A/T	chrV:471259_T/C	378140	471259	chrV	FALSE
Albert_2018	YEL029C	chrV:97416	0.184921	7.64608	chrV:83692_G/A	chrV:103569_T/C	83692	103569	chrV	TRUE
Albert_2018	YEL028W	chrV:96439	0.431056	45.1725	chrV:90720_C/T	chrV:98089_G/GA	90720	98089	chrV	TRUE
Albert_2018	YEL027W	chrV:99489	0.20127	9.08741	chrV:85693_T/C	chrV:101381_C/G	85693	101381	chrV	TRUE
Albert_2018	YEL025C	chrV:103569	0.159388	5.65486	chrV:97416_G/A	chrV:132767_T/A	97416	132767	chrV	TRUE
Albert_2018	YEL022W	chrV:110773	-0.220908	10.9945	chrV:105743_G/A	chrV:120796_T/C	105743	120796	chrV	TRUE
Albert_2018	YEL021W	chrV:109308	-0.304232	21.3435	chrV:109308_T/C	chrV:120796_T/C	109308	120796	chrV	TRUE
Albert_2018	YEL020W-A	chrV:117057	-0.134306	4.0001	chrV:103136_A/G	chrV:132767_T/A	103136	132767	chrV	TRUE
Albert_2018	YEL020C	chrV:159624	0.139547	4.32156	chrV:103569_T/C	chrV:184224_G/GTA	103569	184224	chrV	TRUE
Albert_2018	YEL017W	chrV:124644	-0.581394	90.6523	chrV:124644_T/A	chrV:124644_T/A	124644	124644	chrV	TRUE
Albert_2018	YEL015W	chrV:132767	0.153907	5.26801	chrV:103136_A/G	chrV:132767_T/A	103136	132767	chrV	TRUE
Albert_2018	YEL009C	chrV:154915	-0.400835	38.4897	chrV:134626_G/A	chrV:159624_G/A	134626	159624	chrV	TRUE
Albert_2018	YEL007W	chrV:139492	0.438148	46.8426	chrV:134626_G/A	chrV:154915_A/C	134626	154915	chrV	TRUE
Albert_2018	YEL006W	chrV:137820	-0.325743	24.6498	chrV:134626_G/A	chrV:160010_T/C	134626	160010	chrV	TRUE
Albert_2018	YER001W	chrV:139492	-0.137216	4.17699	chrV:103569_T/C	chrV:379332_C/A	103569	379332	chrV	TRUE
Albert_2018	YER004W	chrV:160010	0.288683	19.1221	chrV:159624_G/A	chrV:162464_A/T	159624	162464	chrV	TRUE
Albert_2018	YER005W	chrV:165491	-0.17635	6.94273	chrV:134626_G/A	chrV:178044_A/G	134626	178044	chrV	TRUE
Albert_2018	YER010C	chrV:165491	0.210576	9.96698	chrV:160010_T/C	chrV:189599_A/G	160010	189599	chrV	TRUE
Albert_2018	YER013W	chrV:195765	-0.205553	9.48684	chrV:186149_G/T	chrV:214752_G/T	186149	214752	chrV	TRUE
Albert_2018	YER015W	chrV:160010	0.121369	3.26115	chrV:103569_T/C	chrV:189613_T/A	103569	189613	chrV	TRUE
Albert_2018	YER017C	chrV:190553	0.390221	36.3022	chrV:187838_A/G	chrV:191306_A/G	187838	191306	chrV	TRUE
Albert_2018	YER018C	chrV:192792	-0.466511	53.9342	chrV:191306_A/G	chrV:193525_T/C	191306	193525	chrV	TRUE
Albert_2018	YER019W	chrV:193678	-0.334984	26.156	chrV:192792_GA/G	chrV:195765_A/G	192792	195765	chrV	TRUE
Albert_2018	YER019C-A	chrV:192792	-0.129875	3.7383	chrV:114643_A/G	chrV:197145_G/A	114643	197145	chrV	TRUE
Albert_2018	YER020W	chrV:198629	0.345713	27.9713	chrV:193678_A/G	chrV:198629_A/G	193678	198629	chrV	TRUE
Albert_2018	YER021W	chrV:205014	-0.205241	9.45745	chrV:195765_A/G	chrV:213535_A/G	195765	213535	chrV	TRUE
Albert_2018	YER024W	chrV:203277	-0.207512	9.6726	chrV:194498_C/T	chrV:208850_C/G	194498	208850	chrV	TRUE
Albert_2018	YER025W	chrV:200851	-0.467635	54.2293	chrV:199140_G/A	chrV:207821_G/A	199140	207821	chrV	TRUE
Albert_2018	YER026C	chrV:209424	-0.218487	10.7489	chrV:199140_G/A	chrV:214752_G/T	199140	214752	chrV	TRUE
Albert_2018	YER027C	chrV:212430	0.315227	22.999	chrV:199140_G/A	chrV:213865_T/A	199140	213865	chrV	TRUE
Albert_2018	YER029C	chrV:217039	0.366567	31.7102	chrV:214893_C/T	chrV:217039_T/C	214893	217039	chrV	TRUE
Albert_2018	YER030W	chrV:213535	-0.251073	14.3086	chrV:210547_G/GT	chrV:214752_G/T	210547	214752	chrV	TRUE
Albert_2018	YER031C	chrV:214752	-0.162618	5.88949	chrV:209424_A/G	chrV:238313_G/A	209424	238313	chrV	TRUE
Albert_2018	YER034W	chrV:238917	-0.189769	8.05986	chrV:221810_C/A	chrV:269978_T/TG	221810	269978	chrV	TRUE
Albert_2018	YER035W	chrV:226861	-0.172027	6.60136	chrV:215862_A/G	chrV:258579_G/A	215862	258579	chrV	TRUE
Albert_2018	YER037W	chrV:226491	-0.349114	28.5618	chrV:225496_A/G	chrV:237481_G/C	225496	237481	chrV	TRUE
Albert_2018	YER038C	chrV:217039	-0.155575	5.38422	chrV:199140_G/A	chrV:246845_G/C	199140	246845	chrV	TRUE
Albert_2018	YER039C	chrV:229119	0.346245	28.0632	chrV:224276_A/G	chrV:229119_A/G	224276	229119	chrV	TRUE
Albert_2018	YER044C	chrV:238917	0.533443	73.5865	chrV:238313_G/A	chrV:240029_C/G	238313	240029	chrV	TRUE
Albert_2018	YER044C-A	chrV:239875	-0.230305	11.9763	chrV:238313_G/A	chrV:253670_A/G	238313	253670	chrV	TRUE
Albert_2018	YER045C	chrV:241256	0.149237	4.94959	chrV:229833_G/A	chrV:265185_T/C	229833	265185	chrV	TRUE
Albert_2018	YER046W	chrV:241256	-0.422499	43.21	chrV:241059_G/A	chrV:242945_C/T	241059	242945	chrV	TRUE
Albert_2018	YER047C	chrV:241256	0.186566	7.78519	chrV:230375_T/C	chrV:262797_T/C	230375	262797	chrV	TRUE
Albert_2018	YER048C	chrV:242945	0.240119	13.0503	chrV:198629_A/G	chrV:248412_C/CTGCAACTGAAGAA	198629	248412	chrV	TRUE
Albert_2018	YER048W-A	chrV:249613	0.577612	89.2019	chrV:248412_C/CTGCAACTGAAGAA	chrV:250528_C/A	248412	250528	chrV	TRUE
Albert_2018	YER049W	chrV:253670	-0.465161	53.5812	chrV:252103_C/A	chrV:256810_A/G	252103	256810	chrV	TRUE
Albert_2018	YER050C	chrV:256810	-0.161763	5.82689	chrV:238313_G/A	chrV:265185_T/C	238313	265185	chrV	TRUE
Albert_2018	YER051W	chrV:258579	0.344265	27.7221	chrV:240371_G/T	chrV:265185_T/C	240371	265185	chrV	TRUE
Albert_2018	YER053C	chrV:258579	-0.257736	15.1052	chrV:248412_C/CTGCAACTGAAGAA	chrV:263748_TG/T	248412	263748	chrV	TRUE
Albert_2018	YER054C	chrV:250455	-0.136071	4.10691	chrV:225496_A/G	chrV:288745_A/G	225496	288745	chrV	TRUE
Albert_2018	YER055C	chrV:266991	0.169362	6.39543	chrV:249613_C/T	chrV:298538_T/C	249613	298538	chrV	TRUE
Albert_2018	YER056C	chrV:288745	0.152259	5.15448	chrV:258078_G/A	chrV:312465_A/G	258078	312465	chrV	TRUE
Albert_2018	YER056C-A	chrV:160010	-0.121164	3.25006	chrV:109308_T/C	chrV:194881_C/T	109308	194881	chrV	FALSE
Albert_2018	YER057C	chrV:272259	0.393967	37.0651	chrV:271156_G/A	chrV:273721_T/A	271156	273721	chrV	TRUE
Albert_2018	YER060W	chrV:512931	-0.13386	3.97336	chrV:476809_G/A	chrV:523683_T/C	476809	523683	chrV	FALSE
Albert_2018	YER066W	chrV:283533	-0.152735	5.18715	chrV:250625_G/A	chrV:312465_A/G	250625	312465	chrV	TRUE
Albert_2018	YER070W	chrV:298538	-0.241695	13.2274	chrV:265533_T/C	chrV:302362_T/G	265533	302362	chrV	TRUE
Albert_2018	YER076C	chrV:312465	-0.312395	22.5658	chrV:308000_GTTT/G	chrV:320971_C/T	308000	320971	chrV	TRUE
Albert_2018	YER078C	chrV:165491	0.152372	5.16219	chrV:131540_C/A	chrV:198629_A/G	131540	198629	chrV	FALSE
Albert_2018	YER080W	chrV:327363	-0.148004	4.86723	chrV:312677_G/A	chrV:334416_G/T	312677	334416	chrV	TRUE
Albert_2018	YER081W	chrV:321624	0.630977	111.572	chrV:321624_G/T	chrV:321624_G/T	321624	321624	chrV	TRUE
Albert_2018	YER082C	chrV:193678	-0.130774	3.79071	chrV:125211_A/T	chrV:217039_T/C	125211	217039	chrV	FALSE
Albert_2018	YER086W	chrV:328320	-0.298701	20.5373	chrV:327970_G/A	chrV:333273_G/T	327970	333273	chrV	TRUE
Albert_2018	YER087C-B	chrV:332460	-0.46288	52.9883	chrV:332460_C/T	chrV:333273_G/T	332460	333273	chrV	TRUE
Albert_2018	YER088C-A	chrV:394911	0.184999	7.6527	chrV:327970_G/A	chrV:401106_G/T	327970	401106	chrV	TRUE
Albert_2018	YER089C	chrV:341045	0.572982	87.4522	chrV:341045_C/T	chrV:341045_C/T	341045	341045	chrV	TRUE
Albert_2018	YER090W	chrV:165491	-0.15556	5.3832	chrV:131540_C/A	chrV:178044_A/G	131540	178044	chrV	FALSE
Albert_2018	YER098W	chrV:354761	0.419541	42.5448	chrV:354761_G/A	chrV:356220_A/G	354761	356220	chrV	TRUE
Albert_2018	YER100W	chrV:389576	0.132265	3.87838	chrV:328320_GA/G	chrV:413281_T/A	328320	413281	chrV	TRUE
Albert_2018	YER101C	chrV:359471	-0.188223	7.92664	chrV:353583_C/A	chrV:394021_C/T	353583	394021	chrV	TRUE
Albert_2018	YER103W	chrV:159624	0.126719	3.55739	chrV:74271_T/G	chrV:170070_C/T	74271	170070	chrV	FALSE
Albert_2018	YER104W	chrV:369931	0.273822	17.1272	chrV:366285_G/A	chrV:374819_A/C	366285	374819	chrV	TRUE
Albert_2018	YER105C	chrV:394021	0.223503	11.2611	chrV:342707_C/T	chrV:401106_G/T	342707	401106	chrV	TRUE
Albert_2018	YER107C	chrV:374819	0.425277	43.841	chrV:369931_C/T	chrV:374819_A/C	369931	374819	chrV	TRUE
Albert_2018	YER109C	chrV:374819	-0.937278	463.185	chrV:374819_A/C	chrV:374819_A/C	374819	374819	chrV	TRUE
Albert_2018	YER113C	chrV:328320	0.127818	3.61983	chrV:321624_G/T	chrV:343588_T/G	321624	343588	chrV	FALSE
Albert_2018	YER114C	chrV:378140	-0.261692	15.5894	chrV:378140_A/T	chrV:382368_AC/A	378140	382368	chrV	TRUE
Albert_2018	YER115C	chrV:394357	-0.380079	34.2863	chrV:392497_C/G	chrV:394911_G/A	392497	394911	chrV	TRUE
Albert_2018	YER116C	chrV:392497	0.259144	15.2765	chrV:382368_AC/A	chrV:399487_C/T	382368	399487	chrV	TRUE
Albert_2018	YER118C	chrV:408422	-0.119323	3.15132	chrV:359292_C/T	chrV:464494_G/A	359292	464494	chrV	TRUE
Albert_2018	YER119C	chrV:398644	-0.458844	51.9503	chrV:396266_TG/T	chrV:398644_T/C	396266	398644	chrV	TRUE
Albert_2018	YER120W	chrV:401106	-0.473928	55.9022	chrV:400856_C/T	chrV:408422_T/C	400856	408422	chrV	TRUE
Albert_2018	YER124C	chrV:412969	0.388066	35.868	chrV:409900_T/C	chrV:413281_T/A	409900	413281	chrV	TRUE
Albert_2018	YER125W	chrV:413281	0.626945	109.728	chrV:413281_T/A	chrV:415310_T/C	413281	415310	chrV	TRUE
Albert_2018	YER130C	chrV:419085	-0.168048	6.29515	chrV:416905_T/G	chrV:456087_A/G	416905	456087	chrV	TRUE
Albert_2018	YER137C	chrV:187642	-0.136108	4.10918	chrV:160010_T/C	chrV:214752_G/T	160010	214752	chrV	FALSE
Albert_2018	YER138C	chrV:451448	-0.698097	146.826	chrV:451448_T/G	chrV:455676_T/C	451448	455676	chrV	TRUE
Albert_2018	YER139C	chrV:443371	0.78753	212.747	chrV:443371_G/GC	chrV:451448_T/G	443371	451448	chrV	TRUE
Albert_2018	YER140W	chrV:451448	0.241954	13.2566	chrV:425002_G/A	chrV:455676_T/C	425002	455676	chrV	TRUE
Albert_2018	YER142C	chrV:197916	0.124982	3.45976	chrV:125211_A/T	chrV:460661_G/A	125211	460661	chrV	TRUE
Albert_2018	YER144C	chrV:460661	0.351032	28.8982	chrV:460028_C/G	chrV:460661_G/A	460028	460661	chrV	TRUE
Albert_2018	YER145C	chrV:462226	-0.324108	24.3889	chrV:460028_C/G	chrV:462226_G/A	460028	462226	chrV	TRUE
Albert_2018	YER146W	chrV:462226	-0.134747	4.02668	chrV:456087_A/G	chrV:471259_T/C	456087	471259	chrV	TRUE
Albert_2018	YER149C	chrV:514323	0.129673	3.7266	chrV:475736_C/T	chrV:559831_T/C	475736	559831	chrV	TRUE
Albert_2018	YER156C	chrV:483535	0.147257	4.81769	chrV:475322_C/T	chrV:504324_T/C	475322	504324	chrV	TRUE
Albert_2018	YER157W	chrV:484935	-0.547533	78.3153	chrV:484537_C/T	chrV:484935_A/G	484537	484935	chrV	TRUE
Albert_2018	YER160C	chrV:503231	-0.625104	108.895	chrV:492146_G/A	chrV:503231_G/C	492146	503231	chrV	TRUE
Albert_2018	YER162C	chrV:498570	-0.2319	12.1474	chrV:487404_TA/T	chrV:504324_T/C	487404	504324	chrV	TRUE
Albert_2018	YER163C	chrV:503231	0.624272	108.521	chrV:502911_T/C	chrV:507644_G/A	502911	507644	chrV	TRUE
Albert_2018	YER164W	chrV:503231	-0.253271	14.5688	chrV:492146_G/A	chrV:511824_C/T	492146	511824	chrV	TRUE
Albert_2018	YER167W	chrV:519742	0.182524	7.44583	chrV:507906_C/T	chrV:522900_C/A	507906	522900	chrV	TRUE
Albert_2018	YER169W	chrV:379332	-0.127732	3.61492	chrV:238313_G/A	chrV:420596_C/A	238313	420596	chrV	FALSE
Albert_2018	YER170W	chrV:526634	-0.250719	14.267	chrV:524625_A/T	chrV:535583_A/G	524625	535583	chrV	TRUE
Albert_2018	YER171W	chrV:525025	0.176654	6.96702	chrV:522685_T/C	chrV:556791_G/A	522685	556791	chrV	TRUE
Albert_2018	YER174C	chrV:537503	0.286216	18.7823	chrV:537193_G/A	chrV:540409_C/A	537193	540409	chrV	TRUE
Albert_2018	YER178W	chrV:548061	-0.225719	11.4915	chrV:547317_T/C	chrV:561786_T/C	547317	561786	chrV	TRUE
Albert_2018	YER180C	chrV:551815	-0.469438	54.7049	chrV:549677_A/T	chrV:558993_G/A	549677	558993	chrV	TRUE
Albert_2018	YER182W	chrV:554931	0.181151	7.3323	chrV:543103_T/C	chrV:559837_G/A	543103	559837	chrV	TRUE
Albert_2018	YER183C	chrV:553466	-0.488475	59.9061	chrV:552479_C/A	chrV:554931_T/C	552479	554931	chrV	TRUE
Albert_2018	YER184C	chrV:559376	-0.513993	67.4163	chrV:558368_G/T	chrV:560290_A/C	558368	560290	chrV	TRUE
Albert_2018	YER185W	chrV:559831	-0.605421	100.328	chrV:559376_C/T	chrV:559837_G/A	559376	559837	chrV	TRUE
Albert_2018	YER186C	chrV:563000	-0.296041	20.156	chrV:561263_G/A	chrV:563829_C/CT	561263	563829	chrV	TRUE
Albert_2018	YER187W	chrV:563829	0.875764	320.083	chrV:563829_C/CT	chrV:563829_C/CT	563829	563829	chrV	TRUE
Albert_2018	YFL050C	chrV:517556	0.155126	5.35283	chrV:501764_T/C	chrV:534723_T/C	501764	534723	chrV	FALSE
Albert_2018	YFL049W	chrV:154915	0.119358	3.15317	chrV:103136_A/G	chrV:237481_G/C	103136	237481	chrV	FALSE
Albert_2018	YFL048C	chrV:197916	0.121951	3.29271	chrV:43494_A/G	chrV:222592_T/A	43494	222592	chrV	FALSE
Albert_2018	YFL042C	chrV:159624	0.122094	3.30053	chrV:109308_T/C	chrV:189599_A/G	109308	189599	chrV	FALSE
Albert_2018	YFL031W	chrV:522133	0.121485	3.26742	chrV:187838_A/G	chrV:563829_C/CT	187838	563829	chrV	FALSE
Albert_2018	YFL028C	chrV:145503	-0.119958	3.1852	chrV:96439_G/T	chrV:265185_T/C	96439	265185	chrV	FALSE
Albert_2018	YFR003C	chrV:159624	0.123355	3.36958	chrV:124644_T/A	chrV:217039_T/C	124644	217039	chrV	FALSE
Albert_2018	YFR016C	chrV:124644	0.130883	3.79709	chrV:78893_T/G	chrV:160010_T/C	78893	160010	chrV	FALSE
Albert_2018	YFR018C	chrV:132767	0.150249	5.01774	chrV:124644_T/A	chrV:159624_G/A	124644	159624	chrV	FALSE
Albert_2018	YFR031C-A	chrV:159624	-0.126565	3.54864	chrV:124644_T/A	chrV:173977_TA/T	124644	173977	chrV	FALSE
Albert_2018	YFR045W	chrV:124644	0.125993	3.51638	chrV:90720_C/T	chrV:170070_C/T	90720	170070	chrV	FALSE
Albert_2018	YFR049W	chrV:159624	0.136158	4.11222	chrV:124644_T/A	chrV:160010_T/C	124644	160010	chrV	FALSE
Albert_2018	YFR050C	chrV:189599	0.121621	3.27481	chrV:162464_A/T	chrV:237481_G/C	162464	237481	chrV	FALSE
Albert_2018	YFR052W	chrV:195272	0.124978	3.4595	chrV:175840_T/C	chrV:265185_T/C	175840	265185	chrV	FALSE
Albert_2018	YGL263W	chrV:354761	0.179156	7.16908	chrV:134626_G/A	chrV:402468_G/A	134626	402468	chrV	FALSE
Albert_2018	YGL253W	chrV:235505	0.143634	4.58109	chrV:184224_G/GTA	chrV:255344_G/A	184224	255344	chrV	FALSE
Albert_2018	YGL252C	chrV:60147	0.122632	3.32988	chrV:41366_G/A	chrV:68702_C/G	41366	68702	chrV	FALSE
Albert_2018	YGL227W	chrV:154915	0.156206	5.42851	chrV:124644_T/A	chrV:165491_T/G	124644	165491	chrV	FALSE
Albert_2018	YGL208W	chrV:124644	0.128613	3.6654	chrV:103136_A/G	chrV:201582_T/G	103136	201582	chrV	FALSE
Albert_2018	YGL196W	chrV:400856	0.130847	3.79496	chrV:342707_C/T	chrV:428593_T/C	342707	428593	chrV	FALSE
Albert_2018	YGL183C	chrV:197916	0.128598	3.66456	chrV:186149_G/T	chrV:244596_T/C	186149	244596	chrV	FALSE
Albert_2018	YGL161C	chrV:160010	0.123045	3.35252	chrV:124644_T/A	chrV:471259_T/C	124644	471259	chrV	FALSE
Albert_2018	YGL160W	chrV:154915	0.125791	3.50501	chrV:53463_A/G	chrV:189613_T/A	53463	189613	chrV	FALSE
Albert_2018	YGL157W	chrV:187838	0.148907	4.92746	chrV:159624_G/A	chrV:197145_G/A	159624	197145	chrV	FALSE
Albert_2018	YGL156W	chrV:159624	0.138139	4.23396	chrV:109308_T/C	chrV:170070_C/T	109308	170070	chrV	FALSE
Albert_2018	YGL148W	chrV:145503	-0.153615	5.24779	chrV:124644_T/A	chrV:160010_T/C	124644	160010	chrV	FALSE
Albert_2018	YGL141W	chrV:160010	0.153469	5.23774	chrV:118304_A/G	chrV:194881_C/T	118304	194881	chrV	FALSE
Albert_2018	YGL121C	chrV:42051	0.126563	3.54852	chrV:27636_C/A	chrV:189613_T/A	27636	189613	chrV	FALSE
Albert_2018	YGL095C	chrV:165491	0.124991	3.46026	chrV:120796_T/C	chrV:198629_A/G	120796	198629	chrV	FALSE
Albert_2018	YGL084C	chrV:160010	0.133208	3.9344	chrV:68702_C/G	chrV:190553_C/T	68702	190553	chrV	FALSE
Albert_2018	YGL078C	chrV:165491	-0.120223	3.1994	chrV:42051_C/A	chrV:216589_C/G	42051	216589	chrV	FALSE
Albert_2018	YGL067W	chrV:500524	-0.142044	4.47918	chrV:492146_G/A	chrV:545025_G/T	492146	545025	chrV	FALSE
Albert_2018	YGL048C	chrV:200851	0.131056	3.80718	chrV:160010_T/C	chrV:222592_T/A	160010	222592	chrV	FALSE
Albert_2018	YGL038C	chrV:409900	-0.198096	8.79728	chrV:378140_A/T	chrV:415310_T/C	378140	415310	chrV	FALSE
Albert_2018	YGL028C	chrV:211987	-0.127357	3.59358	chrV:186149_G/T	chrV:308000_GTTT/G	186149	308000	chrV	FALSE
Albert_2018	YGL011C	chrV:394021	0.14638	4.75986	chrV:378140_A/T	chrV:401106_G/T	378140	401106	chrV	FALSE
Albert_2018	YGR008C	chrV:159624	0.161453	5.8043	chrV:132767_T/A	chrV:165491_T/G	132767	165491	chrV	FALSE
Albert_2018	YGR019W	chrV:154915	0.120861	3.23372	chrV:39664_C/T	chrV:173977_TA/T	39664	173977	chrV	FALSE
Albert_2018	YGR027W-A	chrV:455676	-0.216041	10.5038	chrV:442543_A/G	chrV:456087_A/G	442543	456087	chrV	FALSE
Albert_2018	YGR028W	chrV:165491	0.134793	4.02947	chrV:78893_T/G	chrV:191306_A/G	78893	191306	chrV	FALSE
Albert_2018	YGR048W	chrV:189599	0.130249	3.76004	chrV:120796_T/C	chrV:217039_T/C	120796	217039	chrV	FALSE
Albert_2018	YGR050C	chrV:225494	-0.134294	3.99939	chrV:208304_G/A	chrV:288745_A/G	208304	288745	chrV	FALSE
Albert_2018	YGR055W	chrV:321624	-0.138404	4.25036	chrV:312677_G/A	chrV:356220_A/G	312677	356220	chrV	FALSE
Albert_2018	YGR060W	chrV:216589	-0.165235	6.08323	chrV:212430_T/C	chrV:217039_T/C	212430	217039	chrV	FALSE
Albert_2018	YGR070W	chrV:154915	0.149884	4.99309	chrV:120796_T/C	chrV:165491_T/G	120796	165491	chrV	FALSE
Albert_2018	YGR079W	chrV:189599	-0.128896	3.68167	chrV:162464_A/T	chrV:222592_T/A	162464	222592	chrV	FALSE
Albert_2018	YGR085C	chrV:159624	-0.122501	3.32271	chrV:109308_T/C	chrV:189613_T/A	109308	189613	chrV	FALSE
Albert_2018	YGR100W	chrV:159624	0.147093	4.80682	chrV:109308_T/C	chrV:189599_A/G	109308	189599	chrV	FALSE
Albert_2018	YGR101W	chrV:63695	0.133662	3.96147	chrV:42780_C/G	chrV:189613_T/A	42780	189613	chrV	FALSE
Albert_2018	YGR112W	chrV:159624	0.133999	3.98169	chrV:109308_T/C	chrV:201582_T/G	109308	201582	chrV	FALSE
Albert_2018	YGR122W	chrV:124644	0.128413	3.65391	chrV:40835_A/G	chrV:193678_A/G	40835	193678	chrV	FALSE
Albert_2018	YGR124W	chrV:159624	-0.171119	6.53084	chrV:124644_T/A	chrV:170070_C/T	124644	170070	chrV	FALSE
Albert_2018	YGR128C	chrV:165491	-0.119554	3.1636	chrV:60147_G/C	chrV:201988_T/C	60147	201988	chrV	FALSE
Albert_2018	YGR130C	chrV:154915	0.130689	3.78571	chrV:109308_T/C	chrV:165491_T/G	109308	165491	chrV	FALSE
Albert_2018	YGR136W	chrV:132767	0.125305	3.47779	chrV:117834_A/G	chrV:189613_T/A	117834	189613	chrV	FALSE
Albert_2018	YGR138C	chrV:216589	-0.129111	3.69409	chrV:205014_G/A	chrV:302362_T/G	205014	302362	chrV	FALSE
Albert_2018	YGR143W	chrV:124644	0.130799	3.79213	chrV:107341_C/G	chrV:159624_G/A	107341	159624	chrV	FALSE
Albert_2018	YGR149W	chrV:124644	0.143709	4.58592	chrV:103569_T/C	chrV:201582_T/G	103569	201582	chrV	FALSE
Albert_2018	YGR159C	chrV:200851	-0.135629	4.08006	chrV:44529_A/G	chrV:217039_T/C	44529	217039	chrV	FALSE
Albert_2018	YGR167W	chrV:132767	0.136704	4.14559	chrV:109308_T/C	chrV:217039_T/C	109308	217039	chrV	FALSE
Albert_2018	YGR177C	chrV:462226	-0.128649	3.66748	chrV:434623_T/C	chrV:489427_G/A	434623	489427	chrV	FALSE
Albert_2018	YGR185C	chrV:159624	-0.123012	3.35073	chrV:74271_T/G	chrV:178044_A/G	74271	178044	chrV	FALSE
Albert_2018	YGR191W	chrV:206836	-0.154	5.27448	chrV:154915_A/C	chrV:222592_T/A	154915	222592	chrV	FALSE
Albert_2018	YGR193C	chrV:160010	0.149252	4.95062	chrV:107341_C/G	chrV:175840_T/C	107341	175840	chrV	FALSE
Albert_2018	YGR194C	chrV:159624	0.131516	3.83422	chrV:124644_T/A	chrV:165491_T/G	124644	165491	chrV	FALSE
Albert_2018	YGR201C	chrV:500524	-0.122896	3.34436	chrV:134626_G/A	chrV:541487_G/A	134626	541487	chrV	FALSE
Albert_2018	YGR237C	chrV:124644	0.136846	4.15433	chrV:109308_T/C	chrV:201582_T/G	109308	201582	chrV	FALSE
Albert_2018	YGR239C	chrV:207821	-0.151373	5.09396	chrV:162464_A/T	chrV:217039_T/C	162464	217039	chrV	FALSE
Albert_2018	YGR244C	chrV:159624	0.132315	3.88135	chrV:59426_T/C	chrV:165491_T/G	59426	165491	chrV	FALSE
Albert_2018	YGR255C	chrV:159624	0.126066	3.52052	chrV:109308_T/C	chrV:201582_T/G	109308	201582	chrV	FALSE
Albert_2018	YGR268C	chrV:124644	0.119551	3.16345	chrV:103569_T/C	chrV:189613_T/A	103569	189613	chrV	FALSE
Albert_2018	YGR283C	chrV:60147	-0.130407	3.76924	chrV:43817_C/T	chrV:160010_T/C	43817	160010	chrV	FALSE
Albert_2018	YGR284C	chrV:190553	0.123887	3.39891	chrV:42780_C/G	chrV:201582_T/G	42780	201582	chrV	FALSE
Albert_2018	YGR296W	chrV:545025	-0.17572	6.89238	chrV:532256_C/A	chrV:563829_C/CT	532256	563829	chrV	FALSE
Albert_2018	YHL049C	chrV:398644	0.129053	3.69075	chrV:312677_G/A	chrV:543103_T/C	312677	543103	chrV	FALSE
Albert_2018	YHL048C-A	chrV:10202	-0.944432	488.991	chrV:10202_A/T	chrV:11741_G/A	10202	11741	chrV	FALSE
Albert_2018	YHL028W	chrV:124644	0.128127	3.63749	chrV:96439_G/T	chrV:159624_G/A	96439	159624	chrV	FALSE
Albert_2018	YHL002W	chrV:162464	0.121711	3.27968	chrV:118304_A/G	chrV:460028_C/G	118304	460028	chrV	FALSE
Albert_2018	YHR004C	chrV:159624	0.142164	4.48686	chrV:124644_T/A	chrV:201988_T/C	124644	201988	chrV	FALSE
Albert_2018	YHR011W	chrV:484306	-0.127602	3.6075	chrV:120796_T/C	chrV:491806_T/C	120796	491806	chrV	FALSE
Albert_2018	YHR016C	chrV:159624	0.124939	3.45736	chrV:59426_T/C	chrV:187838_A/G	59426	187838	chrV	FALSE
Albert_2018	YHR028C	chrV:159624	0.128732	3.67225	chrV:117057_C/G	chrV:162464_A/T	117057	162464	chrV	FALSE
Albert_2018	YHR037W	chrV:114643	0.132979	3.92075	chrV:109308_T/C	chrV:160010_T/C	109308	160010	chrV	FALSE
Albert_2018	YHR066W	chrV:160010	-0.14199	4.47572	chrV:134626_G/A	chrV:200851_G/A	134626	200851	chrV	FALSE
Albert_2018	YHR069C	chrV:193678	-0.122281	3.3107	chrV:125211_A/T	chrV:217039_T/C	125211	217039	chrV	FALSE
Albert_2018	YHR074W	chrV:159624	0.124789	3.44897	chrV:107341_C/G	chrV:160010_T/C	107341	160010	chrV	FALSE
Albert_2018	YHR075C	chrV:154915	0.143105	4.54706	chrV:103569_T/C	chrV:194881_C/T	103569	194881	chrV	FALSE
Albert_2018	YHR085W	chrV:159624	-0.123846	3.39665	chrV:117834_A/G	chrV:200851_G/A	117834	200851	chrV	FALSE
Albert_2018	YHR089C	chrV:159624	-0.130145	3.75402	chrV:109308_T/C	chrV:189613_T/A	109308	189613	chrV	FALSE
Albert_2018	YHR104W	chrV:159624	0.137251	4.17917	chrV:124644_T/A	chrV:189599_A/G	124644	189599	chrV	FALSE
Albert_2018	YHR110W	chrV:349582	0.134212	3.99445	chrV:327970_G/A	chrV:374819_A/C	327970	374819	chrV	FALSE
Albert_2018	YHR122W	chrV:124644	-0.146245	4.75099	chrV:98089_G/GA	chrV:181135_T/C	98089	181135	chrV	FALSE
Albert_2018	YHR132W-A	chrV:216589	0.142905	4.53423	chrV:190553_C/T	chrV:223618_A/G	190553	223618	chrV	FALSE
Albert_2018	YHR138C	chrV:159624	0.131872	3.85517	chrV:120796_T/C	chrV:178044_A/G	120796	178044	chrV	FALSE
Albert_2018	YHR148W	chrV:159624	-0.125026	3.46221	chrV:43494_A/G	chrV:170070_C/T	43494	170070	chrV	FALSE
Albert_2018	YHR161C	chrV:159624	0.122386	3.31644	chrV:109308_T/C	chrV:189613_T/A	109308	189613	chrV	FALSE
Albert_2018	YHR169W	chrV:193678	-0.138289	4.24321	chrV:124644_T/A	chrV:214752_G/T	124644	214752	chrV	FALSE
Albert_2018	YHR171W	chrV:154915	0.127058	3.57658	chrV:60147_G/C	chrV:212430_T/C	60147	212430	chrV	FALSE
Albert_2018	YHR175W	chrV:369931	0.126548	3.54768	chrV:341045_C/T	chrV:399487_C/T	341045	399487	chrV	FALSE
Albert_2018	YHR176W	chrV:321624	-0.128316	3.64834	chrV:308000_GTTT/G	chrV:327363_A/C	308000	327363	chrV	FALSE
Albert_2018	YHR177W	chrV:193525	0.236782	12.6795	chrV:181705_T/C	chrV:197145_G/A	181705	197145	chrV	FALSE
Albert_2018	YHR195W	chrV:124644	0.147806	4.85405	chrV:118304_A/G	chrV:202835_A/G	118304	202835	chrV	FALSE
Albert_2018	YHR200W	chrV:189599	0.161222	5.78752	chrV:186149_G/T	chrV:223618_A/G	186149	223618	chrV	FALSE
Albert_2018	YIL154C	chrV:125211	0.123792	3.39367	chrV:103569_T/C	chrV:189599_A/G	103569	189599	chrV	FALSE
Albert_2018	YIL133C	chrV:160010	-0.126183	3.52708	chrV:120796_T/C	chrV:200851_G/A	120796	200851	chrV	FALSE
Albert_2018	YIL130W	chrV:197145	-0.143593	4.57845	chrV:186149_G/T	chrV:222592_T/A	186149	222592	chrV	FALSE
Albert_2018	YIL108W	chrV:187838	0.120459	3.21206	chrV:109308_T/C	chrV:191839_GT/G	109308	191839	chrV	FALSE
Albert_2018	YIL107C	chrV:154915	0.145504	4.70245	chrV:109308_T/C	chrV:194881_C/T	109308	194881	chrV	FALSE
Albert_2018	YIL103W	chrV:125211	-0.119808	3.17718	chrV:59426_T/C	chrV:214752_G/T	59426	214752	chrV	FALSE
Albert_2018	YIL097W	chrV:154915	0.12674	3.55858	chrV:56129_A/C	chrV:200851_G/A	56129	200851	chrV	FALSE
Albert_2018	YIL091C	chrV:165491	-0.141021	4.41427	chrV:124644_T/A	chrV:216589_C/G	124644	216589	chrV	FALSE
Albert_2018	YIL088C	chrV:159624	0.139687	4.3303	chrV:99314_G/A	chrV:165491_T/G	99314	165491	chrV	FALSE
Albert_2018	YIL080W	chrV:228468	0.131855	3.85418	chrV:191306_A/G	chrV:237481_G/C	191306	237481	chrV	FALSE
Albert_2018	YIL076W	chrV:197916	0.135465	4.07007	chrV:43494_A/G	chrV:223004_G/A	43494	223004	chrV	FALSE
Albert_2018	YIL073C	chrV:308000	-0.128863	3.67981	chrV:230375_T/C	chrV:327363_A/C	230375	327363	chrV	FALSE
Albert_2018	YIL071C	chrV:132767	0.139172	4.29811	chrV:118304_A/G	chrV:201582_T/G	118304	201582	chrV	FALSE
Albert_2018	YIL051C	chrV:321624	0.165033	6.06818	chrV:312677_G/A	chrV:400856_C/T	312677	400856	chrV	FALSE
Albert_2018	YIL045W	chrV:159624	0.140796	4.40006	chrV:124644_T/A	chrV:165491_T/G	124644	165491	chrV	FALSE
Albert_2018	YIL033C	chrV:125211	0.134042	3.98425	chrV:59426_T/C	chrV:187838_A/G	59426	187838	chrV	FALSE
Albert_2018	YIL017C	chrV:154915	0.148317	4.88805	chrV:118304_A/G	chrV:160010_T/C	118304	160010	chrV	FALSE
Albert_2018	YIL013C	chrV:271177	-0.180132	7.24869	chrV:241256_A/G	chrV:288745_A/G	241256	288745	chrV	FALSE
Albert_2018	YIL010W	chrV:124644	0.139034	4.28955	chrV:109308_T/C	chrV:484935_A/G	109308	484935	chrV	FALSE
Albert_2018	YIL009W	chrV:173977	-0.131728	3.84667	chrV:137820_T/C	chrV:223618_A/G	137820	223618	chrV	FALSE
Albert_2018	YIL006W	chrV:124644	0.135695	4.08405	chrV:109308_T/C	chrV:159624_G/A	109308	159624	chrV	FALSE
Albert_2018	YIL003W	chrV:165491	-0.160745	5.7528	chrV:159624_G/A	chrV:189613_T/A	159624	189613	chrV	FALSE
Albert_2018	YIR027C	chrV:522010	-0.155378	5.37042	chrV:492146_G/A	chrV:525390_T/G	492146	525390	chrV	FALSE
Albert_2018	YIR030C	chrV:522010	-0.144805	4.65686	chrV:490549_C/T	chrV:537259_T/C	490549	537259	chrV	FALSE
Albert_2018	YIR036C	chrV:124644	0.147231	4.81596	chrV:109308_T/C	chrV:165491_T/G	109308	165491	chrV	FALSE
Albert_2018	YIR037W	chrV:154915	0.142164	4.48683	chrV:41366_G/A	chrV:195272_G/A	41366	195272	chrV	FALSE
Albert_2018	YIR039C	chrV:139492	0.172911	6.67046	chrV:124644_T/A	chrV:159624_G/A	124644	159624	chrV	FALSE
Albert_2018	YIR043C	chrV:11049	0.221042	11.0082	chrV:10202_A/T	chrV:15966_G/A	10202	15966	chrV	FALSE
Albert_2018	YJL192C	chrV:222592	0.123765	3.39215	chrV:197102_A/T	chrV:234239_G/A	197102	234239	chrV	FALSE
Albert_2018	YJL177W	chrV:160010	-0.130857	3.79554	chrV:125211_A/T	chrV:189599_A/G	125211	189599	chrV	FALSE
Albert_2018	YJL155C	chrV:200851	0.128168	3.63985	chrV:59426_T/C	chrV:217039_T/C	59426	217039	chrV	FALSE
Albert_2018	YJL141C	chrV:125211	0.145236	4.68494	chrV:118304_A/G	chrV:165491_T/G	118304	165491	chrV	FALSE
Albert_2018	YJL137C	chrV:120796	0.136777	4.15009	chrV:103136_A/G	chrV:159624_G/A	103136	159624	chrV	FALSE
Albert_2018	YJL122W	chrV:165491	-0.11928	3.14901	chrV:41366_G/A	chrV:201988_T/C	41366	201988	chrV	FALSE
Albert_2018	YJL116C	chrV:412969	-0.130126	3.75288	chrV:399487_C/T	chrV:443371_G/GC	399487	443371	chrV	FALSE
Albert_2018	YJL103C	chrV:124644	0.136085	4.10781	chrV:117834_A/G	chrV:170070_C/T	117834	170070	chrV	FALSE
Albert_2018	YJL082W	chrV:165491	0.154633	5.31847	chrV:154915_A/C	chrV:191306_A/G	154915	191306	chrV	FALSE
Albert_2018	YJL071W	chrV:159624	-0.134296	3.99949	chrV:117057_C/G	chrV:178044_A/G	117057	178044	chrV	FALSE
Albert_2018	YJL070C	chrV:160010	0.137996	4.2251	chrV:103569_T/C	chrV:170070_C/T	103569	170070	chrV	FALSE
Albert_2018	YJL069C	chrV:165491	-0.1472	4.81394	chrV:125211_A/T	chrV:217039_T/C	125211	217039	chrV	FALSE
Albert_2018	YJL068C	chrV:124644	0.148257	4.8841	chrV:118304_A/G	chrV:197916_C/A	118304	197916	chrV	FALSE
Albert_2018	YJL066C	chrV:124644	0.132653	3.9014	chrV:109308_T/C	chrV:187838_A/G	109308	187838	chrV	FALSE
Albert_2018	YJL057C	chrV:154915	0.154527	5.31108	chrV:120796_T/C	chrV:170070_C/T	120796	170070	chrV	FALSE
Albert_2018	YJL053W	chrV:187838	0.127591	3.60689	chrV:154915_A/C	chrV:201988_T/C	154915	201988	chrV	FALSE
Albert_2018	YJL036W	chrV:159624	0.148372	4.89174	chrV:124644_T/A	chrV:200851_G/A	124644	200851	chrV	FALSE
Albert_2018	YJL035C	chrV:563000	0.126979	3.57212	chrV:545025_G/T	chrV:563829_C/CT	545025	563829	chrV	FALSE
Albert_2018	YJL016W	chrV:124644	0.122266	3.30987	chrV:103569_T/C	chrV:170070_C/T	103569	170070	chrV	FALSE
Albert_2018	YJR008W	chrV:159624	0.146976	4.79912	chrV:124644_T/A	chrV:173977_TA/T	124644	173977	chrV	FALSE
Albert_2018	YJR016C	chrV:162464	-0.121513	3.26895	chrV:134626_G/A	chrV:217039_T/C	134626	217039	chrV	FALSE
Albert_2018	YJR035W	chrV:124644	0.127908	3.62501	chrV:118304_A/G	chrV:170070_C/T	118304	170070	chrV	FALSE
Albert_2018	YJR039W	chrV:154915	0.159104	5.63448	chrV:124644_T/A	chrV:165491_T/G	124644	165491	chrV	FALSE
Albert_2018	YJR051W	chrV:187838	0.143473	4.57074	chrV:154915_A/C	chrV:203277_T/C	154915	203277	chrV	FALSE
Albert_2018	YJR059W	chrV:154915	0.120147	3.19533	chrV:118304_A/G	chrV:189613_T/A	118304	189613	chrV	FALSE
Albert_2018	YJR062C	chrV:124644	0.133882	3.97468	chrV:26313_G/T	chrV:200851_G/A	26313	200851	chrV	FALSE
Albert_2018	YJR063W	chrV:159624	-0.138986	4.28652	chrV:118304_A/G	chrV:175840_T/C	118304	175840	chrV	FALSE
Albert_2018	YJR109C	chrV:139492	-0.191797	8.23628	chrV:124644_T/A	chrV:165491_T/G	124644	165491	chrV	FALSE
Albert_2018	YJR111C	chrV:145503	-0.142802	4.52765	chrV:118304_A/G	chrV:214752_G/T	118304	214752	chrV	FALSE
Albert_2018	YJR125C	chrV:124644	0.125017	3.46168	chrV:60147_G/C	chrV:189613_T/A	60147	189613	chrV	FALSE
Albert_2018	YJR142W	chrV:197916	0.136343	4.12351	chrV:159624_G/A	chrV:207821_G/A	159624	207821	chrV	FALSE
Albert_2018	YJR148W	chrV:154915	0.128784	3.67526	chrV:103136_A/G	chrV:189599_A/G	103136	189599	chrV	FALSE
Albert_2018	YKL214C	chrV:502911	-0.141039	4.41537	chrV:475322_C/T	chrV:545025_G/T	475322	545025	chrV	FALSE
Albert_2018	YKL213C	chrV:124644	0.15144	5.0985	chrV:103569_T/C	chrV:189613_T/A	103569	189613	chrV	FALSE
Albert_2018	YKL211C	chrV:145503	-0.128058	3.63354	chrV:83329_G/T	chrV:175840_T/C	83329	175840	chrV	FALSE
Albert_2018	YKL196C	chrV:216589	0.119263	3.14814	chrV:190553_C/T	chrV:231721_G/A	190553	231721	chrV	FALSE
Albert_2018	YKL195W	chrV:162464	0.143173	4.55145	chrV:118304_A/G	chrV:189599_A/G	118304	189599	chrV	FALSE
Albert_2018	YKL194C	chrV:120796	0.119445	3.15782	chrV:90720_C/T	chrV:191839_GT/G	90720	191839	chrV	FALSE
Albert_2018	YKL193C	chrV:124644	0.134626	4.01936	chrV:56129_A/C	chrV:165491_T/G	56129	165491	chrV	FALSE
Albert_2018	YKL168C	chrV:154915	0.12278	3.33798	chrV:56129_A/C	chrV:201988_T/C	56129	201988	chrV	FALSE
Albert_2018	YKL157W	chrV:159624	0.14161	4.45159	chrV:103569_T/C	chrV:160010_T/C	103569	160010	chrV	FALSE
Albert_2018	YKL142W	chrV:43494	0.119235	3.14666	chrV:33551_A/G	chrV:165491_T/G	33551	165491	chrV	FALSE
Albert_2018	YKL133C	chrV:159624	0.158647	5.60176	chrV:120796_T/C	chrV:160010_T/C	120796	160010	chrV	FALSE
Albert_2018	YKL129C	chrV:124644	0.136949	4.16064	chrV:109308_T/C	chrV:165491_T/G	109308	165491	chrV	FALSE
Albert_2018	YKL126W	chrV:56129	0.141263	4.42959	chrV:37747_G/A	chrV:456087_A/G	37747	456087	chrV	FALSE
Albert_2018	YKL121W	chrV:159624	0.120006	3.18777	chrV:59426_T/C	chrV:170070_C/T	59426	170070	chrV	FALSE
Albert_2018	YKL120W	chrV:527771	-0.184412	7.60333	chrV:520333_T/C	chrV:541039_G/A	520333	541039	chrV	FALSE
Albert_2018	YKL105C	chrV:125211	0.130136	3.75347	chrV:109308_T/C	chrV:160010_T/C	109308	160010	chrV	FALSE
Albert_2018	YKL104C	chrV:187838	0.131613	3.8399	chrV:109308_T/C	chrV:237481_G/C	109308	237481	chrV	FALSE
Albert_2018	YKL100C	chrV:154915	0.139952	4.34694	chrV:97416_G/A	chrV:160010_T/C	97416	160010	chrV	FALSE
Albert_2018	YKL096W-A	chrV:396266	-0.147647	4.84354	chrV:378140_A/T	chrV:415310_T/C	378140	415310	chrV	FALSE
Albert_2018	YKL091C	chrV:154915	0.122251	3.30904	chrV:41366_G/A	chrV:200851_G/A	41366	200851	chrV	FALSE
Albert_2018	YKL067W	chrV:159624	0.142099	4.48268	chrV:125211_A/T	chrV:187838_A/G	125211	187838	chrV	FALSE
Albert_2018	YKL065C	chrV:43494	0.13906	4.29115	chrV:40520_C/T	chrV:201582_T/G	40520	201582	chrV	FALSE
Albert_2018	YKL048C	chrV:283424	-0.128928	3.68352	chrV:199140_G/A	chrV:302362_T/G	199140	302362	chrV	FALSE
Albert_2018	YKL039W	chrV:59426	0.137929	4.22095	chrV:41366_G/A	chrV:189613_T/A	41366	189613	chrV	FALSE
Albert_2018	YKL034W	chrV:120796	0.129722	3.72945	chrV:60147_G/C	chrV:165491_T/G	60147	165491	chrV	FALSE
Albert_2018	YKL031W	chrV:506069	0.128418	3.65422	chrV:490549_C/T	chrV:538371_A/T	490549	538371	chrV	FALSE
Albert_2018	YKL026C	chrV:159624	0.144102	4.61132	chrV:124644_T/A	chrV:165491_T/G	124644	165491	chrV	FALSE
Albert_2018	YKL013C	chrV:165491	0.162692	5.89492	chrV:124644_T/A	chrV:200851_G/A	124644	200851	chrV	FALSE
Albert_2018	YKR001C	chrV:124644	0.121957	3.29303	chrV:103136_A/G	chrV:170070_C/T	103136	170070	chrV	FALSE
Albert_2018	YKR003W	chrV:154915	0.149152	4.9439	chrV:103569_T/C	chrV:170070_C/T	103569	170070	chrV	FALSE
Albert_2018	YKR011C	chrV:197145	0.143804	4.59204	chrV:125211_A/T	chrV:217039_T/C	125211	217039	chrV	FALSE
Albert_2018	YKR013W	chrV:379332	-0.128261	3.6452	chrV:312677_G/A	chrV:419085_C/G	312677	419085	chrV	FALSE
Albert_2018	YKR016W	chrV:124644	0.125761	3.50337	chrV:43494_A/G	chrV:165491_T/G	43494	165491	chrV	FALSE
Albert_2018	YKR018C	chrV:124644	0.127844	3.62132	chrV:43817_C/T	chrV:165491_T/G	43817	165491	chrV	FALSE
Albert_2018	YKR039W	chrV:228468	-0.137614	4.20153	chrV:186149_G/T	chrV:279872_A/G	186149	279872	chrV	FALSE
Albert_2018	YKR056W	chrV:193678	-0.122023	3.29664	chrV:56129_A/C	chrV:272598_A/G	56129	272598	chrV	FALSE
Albert_2018	YKR060W	chrV:124644	-0.122498	3.32258	chrV:109308_T/C	chrV:193678_A/G	109308	193678	chrV	FALSE
Albert_2018	YKR065C	chrV:159624	0.124873	3.45366	chrV:72069_A/G	chrV:511824_C/T	72069	511824	chrV	FALSE
Albert_2018	YKR075C	chrV:247354	0.13981	4.33799	chrV:212430_T/C	chrV:265185_T/C	212430	265185	chrV	FALSE
Albert_2018	YKR092C	chrV:159624	-0.148615	4.90795	chrV:125211_A/T	chrV:200851_G/A	125211	200851	chrV	FALSE
Albert_2018	YKR099W	chrV:165491	-0.122547	3.32522	chrV:40835_A/G	chrV:217039_T/C	40835	217039	chrV	FALSE
Albert_2018	YLL058W	chrV:160010	0.152986	5.20437	chrV:124644_T/A	chrV:189599_A/G	124644	189599	chrV	FALSE
Albert_2018	YLL045C	chrV:159624	-0.12363	3.3847	chrV:43817_C/T	chrV:189613_T/A	43817	189613	chrV	FALSE
Albert_2018	YLL023C	chrV:154915	0.12474	3.44624	chrV:35947_A/G	chrV:160010_T/C	35947	160010	chrV	FALSE
Albert_2018	YLL011W	chrV:193678	-0.132705	3.90445	chrV:43494_A/G	chrV:217039_T/C	43494	217039	chrV	FALSE
Albert_2018	YLL001W	chrV:159624	0.122256	3.30936	chrV:90720_C/T	chrV:189599_A/G	90720	189599	chrV	FALSE
Albert_2018	YLR001C	chrV:124644	0.132401	3.88646	chrV:103136_A/G	chrV:170070_C/T	103136	170070	chrV	FALSE
Albert_2018	YLR009W	chrV:187838	-0.124371	3.42575	chrV:43817_C/T	chrV:213865_T/A	43817	213865	chrV	FALSE
Albert_2018	YLR011W	chrV:189599	0.120354	3.20641	chrV:124644_T/A	chrV:222592_T/A	124644	222592	chrV	FALSE
Albert_2018	YLR028C	chrV:165491	0.135895	4.0962	chrV:109308_T/C	chrV:200851_G/A	109308	200851	chrV	FALSE
Albert_2018	YLR030W	chrV:456087	-0.164082	5.99748	chrV:407785_C/G	chrV:460028_C/G	407785	460028	chrV	FALSE
Albert_2018	YLR031W	chrV:407785	-0.123938	3.40173	chrV:363833_T/C	chrV:491806_T/C	363833	491806	chrV	FALSE
Albert_2018	YLR035C-A	chrV:498570	-0.164182	6.00487	chrV:492146_G/A	chrV:541537_A/G	492146	541537	chrV	FALSE
Albert_2018	YLR043C	chrV:509583	-0.216773	10.5768	chrV:503231_G/C	chrV:535583_A/G	503231	535583	chrV	FALSE
Albert_2018	YLR063W	chrV:165491	-0.136072	4.10697	chrV:124644_T/A	chrV:217039_T/C	124644	217039	chrV	FALSE
Albert_2018	YLR070C	chrV:482408	-0.134244	3.99639	chrV:120796_T/C	chrV:509583_A/G	120796	509583	chrV	FALSE
Albert_2018	YLR083C	chrV:193678	-0.124421	3.4285	chrV:162464_A/T	chrV:217039_T/C	162464	217039	chrV	FALSE
Albert_2018	YLR097C	chrV:159624	0.129631	3.72412	chrV:120796_T/C	chrV:170070_C/T	120796	170070	chrV	FALSE
Albert_2018	YLR108C	chrV:241256	0.160953	5.76796	chrV:177250_C/G	chrV:273721_T/A	177250	273721	chrV	FALSE
Albert_2018	YLR109W	chrV:193678	0.154589	5.31537	chrV:105743_G/A	chrV:202314_T/C	105743	202314	chrV	FALSE
Albert_2018	YLR118C	chrV:159624	0.127671	3.61147	chrV:103569_T/C	chrV:195272_G/A	103569	195272	chrV	FALSE
Albert_2018	YLR119W	chrV:37441	0.135557	4.07565	chrV:33344_C/T	chrV:56577_G/A	33344	56577	chrV	FALSE
Albert_2018	YLR123C	chrV:190553	0.136905	4.15789	chrV:181135_T/C	chrV:195272_G/A	181135	195272	chrV	FALSE
Albert_2018	YLR154C	chrV:59426	-0.122849	3.34178	chrV:44601_T/G	chrV:90719_C/T	44601	90719	chrV	FALSE
Albert_2018	YLR175W	chrV:159624	-0.129219	3.7003	chrV:118304_A/G	chrV:170070_C/T	118304	170070	chrV	FALSE
Albert_2018	YLR186W	chrV:159624	-0.144507	4.63755	chrV:124644_T/A	chrV:212430_T/C	124644	212430	chrV	FALSE
Albert_2018	YLR207W	chrV:159624	0.121228	3.2535	chrV:59426_T/C	chrV:189613_T/A	59426	189613	chrV	FALSE
Albert_2018	YLR218C	chrV:165491	0.120092	3.19237	chrV:90719_C/T	chrV:181705_T/C	90719	181705	chrV	FALSE
Albert_2018	YLR237W	chrV:200851	-0.150839	5.05764	chrV:186149_G/T	chrV:248362_G/GC	186149	248362	chrV	FALSE
Albert_2018	YLR241W	chrV:160010	0.142673	4.51938	chrV:109308_T/C	chrV:194881_C/T	109308	194881	chrV	FALSE
Albert_2018	YLR251W	chrV:154915	0.127231	3.58639	chrV:120796_T/C	chrV:165491_T/G	120796	165491	chrV	FALSE
Albert_2018	YLR252W	chrV:154915	0.126234	3.52994	chrV:124644_T/A	chrV:165491_T/G	124644	165491	chrV	FALSE
Albert_2018	YLR256W	chrV:442543	-0.156395	5.44187	chrV:438230_T/A	chrV:464494_G/A	438230	464494	chrV	FALSE
Albert_2018	YLR264W	chrV:159624	-0.132497	3.89216	chrV:124644_T/A	chrV:184224_G/GTA	124644	184224	chrV	FALSE
Albert_2018	YLR267W	chrV:477982	-0.123673	3.38707	chrV:26197_A/G	chrV:561263_G/A	26197	561263	chrV	FALSE
Albert_2018	YLR270W	chrV:124644	0.133899	3.97569	chrV:114643_A/G	chrV:160010_T/C	114643	160010	chrV	FALSE
Albert_2018	YLR312C	chrV:154915	0.12136	3.26067	chrV:124644_T/A	chrV:165491_T/G	124644	165491	chrV	FALSE
Albert_2018	YLR324W	chrV:154915	0.136698	4.14524	chrV:109308_T/C	chrV:170070_C/T	109308	170070	chrV	FALSE
Albert_2018	YLR345W	chrV:154915	0.12628	3.53255	chrV:60147_G/C	chrV:195272_G/A	60147	195272	chrV	FALSE
Albert_2018	YLR350W	chrV:159624	0.120588	3.21901	chrV:109308_T/C	chrV:189613_T/A	109308	189613	chrV	FALSE
Albert_2018	YLR355C	chrV:545025	-0.122355	3.31471	chrV:42780_C/G	chrV:563829_C/CT	42780	563829	chrV	FALSE
Albert_2018	YLR364W	chrV:320971	-0.120534	3.21609	chrV:312677_G/A	chrV:327363_A/C	312677	327363	chrV	FALSE
Albert_2018	YLR369W	chrV:160010	0.133866	3.97371	chrV:131540_C/A	chrV:217039_T/C	131540	217039	chrV	FALSE
Albert_2018	YLR387C	chrV:518390	0.12788	3.62339	chrV:492146_G/A	chrV:545025_G/T	492146	545025	chrV	FALSE
Albert_2018	YLR408C	chrV:43494	0.123116	3.3564	chrV:15052_G/A	chrV:190553_C/T	15052	190553	chrV	FALSE
Albert_2018	YLR409C	chrV:200851	-0.120995	3.24091	chrV:43494_A/G	chrV:217039_T/C	43494	217039	chrV	FALSE
Albert_2018	YLR421C	chrV:196983	0.127861	3.62228	chrV:162464_A/T	chrV:222592_T/A	162464	222592	chrV	FALSE
Albert_2018	YLR423C	chrV:160010	0.133671	3.96203	chrV:40520_C/T	chrV:197145_G/A	40520	197145	chrV	FALSE
Albert_2018	YML133C	chrV:11049	0.136997	4.16357	chrV:10202_A/T	chrV:39664_C/T	10202	39664	chrV	FALSE
Albert_2018	YML132W	chrV:90719	0.136387	4.12624	chrV:29962_C/T	chrV:189613_T/A	29962	189613	chrV	FALSE
Albert_2018	YML131W	chrV:187838	0.13052	3.77584	chrV:40520_C/T	chrV:197145_G/A	40520	197145	chrV	FALSE
Albert_2018	YML125C	chrV:154915	-0.136224	4.11628	chrV:59426_T/C	chrV:165491_T/G	59426	165491	chrV	FALSE
Albert_2018	YML124C	chrV:511824	0.12898	3.68651	chrV:492146_G/A	chrV:525025_G/A	492146	525025	chrV	FALSE
Albert_2018	YML117W	chrV:124644	0.123051	3.35286	chrV:103569_T/C	chrV:160010_T/C	103569	160010	chrV	FALSE
Albert_2018	YML116W	chrV:514323	-0.149513	4.96815	chrV:475322_C/T	chrV:538371_A/T	475322	538371	chrV	FALSE
Albert_2018	YML115C	chrV:522683	0.120774	3.22902	chrV:490549_C/T	chrV:526634_A/G	490549	526634	chrV	FALSE
Albert_2018	YML092C	chrV:200851	0.122615	3.32894	chrV:186149_G/T	chrV:223618_A/G	186149	223618	chrV	FALSE
Albert_2018	YML070W	chrV:159624	0.151748	5.11951	chrV:120796_T/C	chrV:160010_T/C	120796	160010	chrV	FALSE
Albert_2018	YML068W	chrV:187642	0.139883	4.34258	chrV:43817_C/T	chrV:201582_T/G	43817	201582	chrV	FALSE
Albert_2018	YML059C	chrV:332272	0.122025	3.29677	chrV:312677_G/A	chrV:343588_T/G	312677	343588	chrV	FALSE
Albert_2018	YML057W	chrV:120796	0.125225	3.4733	chrV:98089_G/GA	chrV:165491_T/G	98089	165491	chrV	FALSE
Albert_2018	YML052W	chrV:194498	-0.124156	3.41383	chrV:168930_G/A	chrV:214752_G/T	168930	214752	chrV	FALSE
Albert_2018	YML051W	chrV:460661	-0.125274	3.47607	chrV:413281_T/A	chrV:471259_T/C	413281	471259	chrV	FALSE
Albert_2018	YML042W	chrV:160010	0.164937	6.061	chrV:124644_T/A	chrV:184224_G/GTA	124644	184224	chrV	FALSE
Albert_2018	YML004C	chrV:159624	0.128124	3.63735	chrV:120796_T/C	chrV:193678_A/G	120796	193678	chrV	FALSE
Albert_2018	YMR004W	chrV:125211	0.133286	3.93906	chrV:107341_C/G	chrV:189613_T/A	107341	189613	chrV	FALSE
Albert_2018	YMR008C	chrV:165491	0.122863	3.34251	chrV:59426_T/C	chrV:193525_T/C	59426	193525	chrV	FALSE
Albert_2018	YMR022W	chrV:165491	0.154763	5.32751	chrV:154915_A/C	chrV:189613_T/A	154915	189613	chrV	FALSE
Albert_2018	YMR027W	chrV:154915	0.130232	3.75905	chrV:33551_A/G	chrV:198629_A/G	33551	198629	chrV	FALSE
Albert_2018	YMR041C	chrV:154915	0.12424	3.41846	chrV:33344_C/T	chrV:201582_T/G	33344	201582	chrV	FALSE
Albert_2018	YMR049C	chrV:200851	-0.120727	3.22649	chrV:40835_A/G	chrV:217039_T/C	40835	217039	chrV	FALSE
Albert_2018	YMR050C	chrV:498570	-0.154021	5.27591	chrV:490549_C/T	chrV:535583_A/G	490549	535583	chrV	FALSE
Albert_2018	YMR053C	chrV:124644	0.13309	3.92733	chrV:117834_A/G	chrV:165491_T/G	117834	165491	chrV	FALSE
Albert_2018	YMR056C	chrV:227640	-0.129829	3.73561	chrV:215862_A/G	chrV:252103_C/A	215862	252103	chrV	FALSE
Albert_2018	YMR057C	chrV:543103	0.123298	3.36641	chrV:489427_G/A	chrV:563829_C/CT	489427	563829	chrV	FALSE
Albert_2018	YMR060C	chrV:202835	0.119557	3.16381	chrV:154915_A/C	chrV:246845_G/C	154915	246845	chrV	FALSE
Albert_2018	YMR062C	chrV:131540	-0.138329	4.2457	chrV:124644_T/A	chrV:175840_T/C	124644	175840	chrV	FALSE
Albert_2018	YMR069W	chrV:197916	-0.12975	3.73105	chrV:72694_T/G	chrV:217039_T/C	72694	217039	chrV	FALSE
Albert_2018	YMR092C	chrV:154915	0.149045	4.93675	chrV:124644_T/A	chrV:165491_T/G	124644	165491	chrV	FALSE
Albert_2018	YMR093W	chrV:187642	-0.122508	3.3231	chrV:109308_T/C	chrV:214752_G/T	109308	214752	chrV	FALSE
Albert_2018	YMR097C	chrV:159624	0.137972	4.2236	chrV:120796_T/C	chrV:189613_T/A	120796	189613	chrV	FALSE
Albert_2018	YMR106C	chrV:124644	0.145141	4.67877	chrV:109308_T/C	chrV:137820_T/C	109308	137820	chrV	FALSE
Albert_2018	YMR107W	chrV:159624	0.128881	3.6808	chrV:134626_G/A	chrV:194881_C/T	134626	194881	chrV	FALSE
Albert_2018	YMR110C	chrV:154915	0.12235	3.31447	chrV:59426_T/C	chrV:165491_T/G	59426	165491	chrV	FALSE
Albert_2018	YMR114C	chrV:159624	0.128101	3.63604	chrV:109308_T/C	chrV:217039_T/C	109308	217039	chrV	FALSE
Albert_2018	YMR119W	chrV:124644	0.123908	3.40011	chrV:109308_T/C	chrV:455676_T/C	109308	455676	chrV	FALSE
Albert_2018	YMR131C	chrV:165491	-0.123648	3.38573	chrV:42051_C/A	chrV:213865_T/A	42051	213865	chrV	FALSE
Albert_2018	YMR139W	chrV:165491	0.152135	5.14599	chrV:124644_T/A	chrV:189613_T/A	124644	189613	chrV	FALSE
Albert_2018	YMR160W	chrV:154915	0.129751	3.73112	chrV:109308_T/C	chrV:189613_T/A	109308	189613	chrV	FALSE
Albert_2018	YMR170C	chrV:154915	0.12991	3.74035	chrV:103136_A/G	chrV:189613_T/A	103136	189613	chrV	FALSE
Albert_2018	YMR191W	chrV:187838	0.1252	3.47194	chrV:124644_T/A	chrV:194881_C/T	124644	194881	chrV	FALSE
Albert_2018	YMR194W	chrV:165491	-0.136082	4.10758	chrV:124644_T/A	chrV:193678_A/G	124644	193678	chrV	FALSE
Albert_2018	YMR197C	chrV:160010	0.15312	5.21364	chrV:124644_T/A	chrV:165491_T/G	124644	165491	chrV	FALSE
Albert_2018	YMR210W	chrV:162464	0.132384	3.88544	chrV:103569_T/C	chrV:201582_T/G	103569	201582	chrV	FALSE
Albert_2018	YMR229C	chrV:200851	-0.11949	3.16023	chrV:131540_C/A	chrV:217039_T/C	131540	217039	chrV	FALSE
Albert_2018	YMR253C	chrV:154915	0.128179	3.64052	chrV:117834_A/G	chrV:165491_T/G	117834	165491	chrV	FALSE
Albert_2018	YMR258C	chrV:189599	0.153726	5.2555	chrV:154915_A/C	chrV:216589_C/G	154915	216589	chrV	FALSE
Albert_2018	YMR261C	chrV:154915	0.127284	3.58942	chrV:109308_T/C	chrV:165491_T/G	109308	165491	chrV	FALSE
Albert_2018	YMR267W	chrV:455676	-0.146503	4.76794	chrV:442543_A/G	chrV:535583_A/G	442543	535583	chrV	FALSE
Albert_2018	YMR271C	chrV:159624	0.145104	4.67637	chrV:124644_T/A	chrV:173977_TA/T	124644	173977	chrV	FALSE
Albert_2018	YMR284W	chrV:154915	0.128291	3.6469	chrV:114643_A/G	chrV:189599_A/G	114643	189599	chrV	FALSE
Albert_2018	YMR289W	chrV:63695	0.127923	3.62587	chrV:34493_C/T	chrV:201582_T/G	34493	201582	chrV	FALSE
Albert_2018	YMR290C	chrV:154915	-0.127693	3.6127	chrV:118304_A/G	chrV:217039_T/C	118304	217039	chrV	FALSE
Albert_2018	YMR291W	chrV:186149	0.131534	3.83525	chrV:117834_A/G	chrV:262066_C/T	117834	262066	chrV	FALSE
Albert_2018	YMR304W	chrV:159624	0.130452	3.77191	chrV:99314_G/A	chrV:165491_T/G	99314	165491	chrV	FALSE
Albert_2018	YMR305C	chrV:298538	-0.121717	3.27999	chrV:196326_A/G	chrV:526634_A/G	196326	526634	chrV	FALSE
Albert_2018	YMR311C	chrV:159624	0.126793	3.56155	chrV:120796_T/C	chrV:189599_A/G	120796	189599	chrV	FALSE
Albert_2018	YMR318C	chrV:438230	-0.121721	3.28024	chrV:265533_T/C	chrV:456087_A/G	265533	456087	chrV	FALSE
Albert_2018	YNL317W	chrV:165491	0.133684	3.96282	chrV:118304_A/G	chrV:189613_T/A	118304	189613	chrV	FALSE
Albert_2018	YNL313C	chrV:165491	-0.119834	3.17856	chrV:124644_T/A	chrV:217039_T/C	124644	217039	chrV	FALSE
Albert_2018	YNL301C	chrV:159624	-0.144908	4.66357	chrV:124644_T/A	chrV:189599_A/G	124644	189599	chrV	FALSE
Albert_2018	YNL281W	chrV:194498	0.122227	3.30777	chrV:186149_G/T	chrV:229119_A/G	186149	229119	chrV	FALSE
Albert_2018	YNL277W-A	chrV:477982	-0.121216	3.25288	chrV:475322_C/T	chrV:563829_C/CT	475322	563829	chrV	FALSE
Albert_2018	YNL268W	chrV:200851	-0.208473	9.76443	chrV:193678_A/G	chrV:217039_T/C	193678	217039	chrV	FALSE
Albert_2018	YNL258C	chrV:145503	0.123732	3.39038	chrV:103136_A/G	chrV:190553_C/T	103136	190553	chrV	FALSE
Albert_2018	YNL245C	chrV:298538	-0.120889	3.2352	chrV:238313_G/A	chrV:312465_A/G	238313	312465	chrV	FALSE
Albert_2018	YNL242W	chrV:154915	0.125807	3.50592	chrV:109308_T/C	chrV:165491_T/G	109308	165491	chrV	FALSE
Albert_2018	YNL240C	chrV:61028	-0.122413	3.31794	chrV:40835_A/G	chrV:177250_C/G	40835	177250	chrV	FALSE
Albert_2018	YNL237W	chrV:154915	0.126875	3.56623	chrV:24581_C/A	chrV:170070_C/T	24581	170070	chrV	FALSE
Albert_2018	YNL223W	chrV:159624	0.134771	4.0281	chrV:120796_T/C	chrV:165491_T/G	120796	165491	chrV	FALSE
Albert_2018	YNL201C	chrV:199140	-0.135249	4.05701	chrV:160010_T/C	chrV:217039_T/C	160010	217039	chrV	FALSE
Albert_2018	YNL200C	chrV:159624	0.1291	3.69345	chrV:109308_T/C	chrV:170070_C/T	109308	170070	chrV	FALSE
Albert_2018	YNL193W	chrV:189599	0.132475	3.89085	chrV:90719_C/T	chrV:341045_C/T	90719	341045	chrV	FALSE
Albert_2018	YNL180C	chrV:332072	0.120982	3.24023	chrV:265533_T/C	chrV:389576_C/T	265533	389576	chrV	FALSE
Albert_2018	YNL175C	chrV:154915	-0.124629	3.4401	chrV:41366_G/A	chrV:200851_G/A	41366	200851	chrV	FALSE
Albert_2018	YNL160W	chrV:154915	0.129986	3.74478	chrV:37441_A/T	chrV:170070_C/T	37441	170070	chrV	FALSE
Albert_2018	YNL141W	chrV:125211	-0.125975	3.51538	chrV:43817_C/T	chrV:201582_T/G	43817	201582	chrV	FALSE
Albert_2018	YNL138W	chrV:159624	0.150254	5.01807	chrV:120796_T/C	chrV:194881_C/T	120796	194881	chrV	FALSE
Albert_2018	YNL134C	chrV:159624	0.1317	3.84504	chrV:59426_T/C	chrV:193678_A/G	59426	193678	chrV	FALSE
Albert_2018	YNL125C	chrV:522133	0.124594	3.4381	chrV:507906_C/T	chrV:556791_G/A	507906	556791	chrV	FALSE
Albert_2018	YNL115C	chrV:124644	0.124349	3.42452	chrV:35947_A/G	chrV:165491_T/G	35947	165491	chrV	FALSE
Albert_2018	YNL112W	chrV:160010	-0.13393	3.97752	chrV:109308_T/C	chrV:216589_C/G	109308	216589	chrV	FALSE
Albert_2018	YNL096C	chrV:159624	-0.119951	3.18482	chrV:125211_A/T	chrV:201582_T/G	125211	201582	chrV	FALSE
Albert_2018	YNL095C	chrV:328320	-0.133739	3.96611	chrV:321624_G/T	chrV:359292_C/T	321624	359292	chrV	FALSE
Albert_2018	YNL093W	chrV:159624	0.130182	3.75616	chrV:124644_T/A	chrV:201582_T/G	124644	201582	chrV	FALSE
Albert_2018	YNL092W	chrV:131540	0.143467	4.57031	chrV:90720_C/T	chrV:194881_C/T	90720	194881	chrV	FALSE
Albert_2018	YNL073W	chrV:165491	0.123772	3.39258	chrV:118304_A/G	chrV:189613_T/A	118304	189613	chrV	FALSE
Albert_2018	YNL066W	chrV:195765	-0.135027	4.04356	chrV:186149_G/T	chrV:227640_T/C	186149	227640	chrV	FALSE
Albert_2018	YNL026W	chrV:162464	0.124417	3.42831	chrV:43494_A/G	chrV:222592_T/A	43494	222592	chrV	FALSE
Albert_2018	YNL025C	chrV:132767	0.125281	3.47645	chrV:74271_T/G	chrV:189599_A/G	74271	189599	chrV	FALSE
Albert_2018	YNL011C	chrV:159624	0.127511	3.60233	chrV:124644_T/A	chrV:189613_T/A	124644	189613	chrV	FALSE
Albert_2018	YNL009W	chrV:160010	0.121951	3.29274	chrV:103569_T/C	chrV:181705_T/C	103569	181705	chrV	FALSE
Albert_2018	YNL003C	chrV:160010	0.126053	3.51975	chrV:53463_A/G	chrV:201582_T/G	53463	201582	chrV	FALSE
Albert_2018	YNR007C	chrV:124644	0.133704	3.96399	chrV:63695_T/C	chrV:189613_T/A	63695	189613	chrV	FALSE
Albert_2018	YNR030W	chrV:187838	0.134011	3.98239	chrV:63695_T/C	chrV:194881_C/T	63695	194881	chrV	FALSE
Albert_2018	YNR038W	chrV:193678	-0.121931	3.29165	chrV:134626_G/A	chrV:217039_T/C	134626	217039	chrV	FALSE
Albert_2018	YNR053C	chrV:160010	-0.130206	3.75757	chrV:118304_A/G	chrV:217039_T/C	118304	217039	chrV	FALSE
Albert_2018	YNR073C	chrV:24581	0.440759	47.4678	chrV:18919_C/T	chrV:25332_C/T	18919	25332	chrV	FALSE
Albert_2018	YOL155C	chrV:492146	-0.144549	4.64026	chrV:488179_C/CT	chrV:543103_T/C	488179	543103	chrV	FALSE
Albert_2018	YOL125W	chrV:154915	-0.121271	3.25586	chrV:40520_C/T	chrV:175840_T/C	40520	175840	chrV	FALSE
Albert_2018	YOL124C	chrV:187838	-0.133581	3.95665	chrV:44529_A/G	chrV:214752_G/T	44529	214752	chrV	FALSE
Albert_2018	YOL122C	chrV:124644	0.138477	4.25489	chrV:72694_T/G	chrV:200851_G/A	72694	200851	chrV	FALSE
Albert_2018	YOL117W	chrV:159624	0.152887	5.19758	chrV:112419_G/A	chrV:189613_T/A	112419	189613	chrV	FALSE
Albert_2018	YOL111C	chrV:165491	0.126865	3.56562	chrV:120796_T/C	chrV:200851_G/A	120796	200851	chrV	FALSE
Albert_2018	YOL107W	chrV:210793	0.12802	3.63141	chrV:177250_C/G	chrV:248412_C/CTGCAACTGAAGAA	177250	248412	chrV	FALSE
Albert_2018	YOL096C	chrV:159624	0.137499	4.19441	chrV:118304_A/G	chrV:165491_T/G	118304	165491	chrV	FALSE
Albert_2018	YOL087C	chrV:159624	0.127043	3.57575	chrV:109308_T/C	chrV:170070_C/T	109308	170070	chrV	FALSE
Albert_2018	YOL086W-A	chrV:509583	-0.144812	4.65731	chrV:475322_C/T	chrV:535583_A/G	475322	535583	chrV	FALSE
Albert_2018	YOL062C	chrV:443371	-0.185495	7.69454	chrV:416905_T/G	chrV:460028_C/G	416905	460028	chrV	FALSE
Albert_2018	YOL060C	chrV:124644	0.121236	3.25392	chrV:109308_T/C	chrV:160010_T/C	109308	160010	chrV	FALSE
Albert_2018	YOL041C	chrV:159624	-0.123526	3.37901	chrV:109308_T/C	chrV:201582_T/G	109308	201582	chrV	FALSE
Albert_2018	YOL039W	chrV:160010	-0.134638	4.02011	chrV:124644_T/A	chrV:191306_A/G	124644	191306	chrV	FALSE
Albert_2018	YOL032W	chrV:154915	0.123976	3.40387	chrV:124644_T/A	chrV:189613_T/A	124644	189613	chrV	FALSE
Albert_2018	YOL018C	chrV:197916	0.138216	4.2387	chrV:124644_T/A	chrV:223618_A/G	124644	223618	chrV	FALSE
Albert_2018	YOL013C	chrV:165491	0.135992	4.10212	chrV:109308_T/C	chrV:211987_C/G	109308	211987	chrV	FALSE
Albert_2018	YOL010W	chrV:160010	-0.135619	4.07941	chrV:117834_A/G	chrV:214752_G/T	117834	214752	chrV	FALSE
Albert_2018	YOR003W	chrV:159624	0.133647	3.96062	chrV:120796_T/C	chrV:160010_T/C	120796	160010	chrV	FALSE
Albert_2018	YOR005C	chrV:154915	0.122679	3.33244	chrV:63695_T/C	chrV:173977_TA/T	63695	173977	chrV	FALSE
Albert_2018	YOR018W	chrV:125211	0.129892	3.73931	chrV:109308_T/C	chrV:165491_T/G	109308	165491	chrV	FALSE
Albert_2018	YOR019W	chrV:160010	0.122077	3.2996	chrV:90719_C/T	chrV:195765_A/G	90719	195765	chrV	FALSE
Albert_2018	YOR020W-A	chrV:154915	0.131611	3.83977	chrV:124644_T/A	chrV:202835_A/G	124644	202835	chrV	FALSE
Albert_2018	YOR022C	chrV:187642	0.12855	3.66178	chrV:60147_G/C	chrV:488179_C/CT	60147	488179	chrV	FALSE
Albert_2018	YOR027W	chrV:145503	0.122194	3.30597	chrV:59426_T/C	chrV:189613_T/A	59426	189613	chrV	FALSE
Albert_2018	YOR035C	chrV:124644	0.12056	3.21749	chrV:41366_G/A	chrV:189613_T/A	41366	189613	chrV	FALSE
Albert_2018	YOR042W	chrV:159624	0.160887	5.76314	chrV:124644_T/A	chrV:187838_A/G	124644	187838	chrV	FALSE
Albert_2018	YOR054C	chrV:124644	0.145799	4.72173	chrV:118304_A/G	chrV:170070_C/T	118304	170070	chrV	FALSE
Albert_2018	YOR069W	chrV:189599	0.134551	4.01483	chrV:124644_T/A	chrV:200851_G/A	124644	200851	chrV	FALSE
Albert_2018	YOR071C	chrV:442543	-0.148942	4.92984	chrV:391916_G/T	chrV:460661_G/A	391916	460661	chrV	FALSE
Albert_2018	YOR086C	chrV:145503	0.126774	3.5605	chrV:109308_T/C	chrV:160010_T/C	109308	160010	chrV	FALSE
Albert_2018	YOR090C	chrV:125211	0.131765	3.84884	chrV:118304_A/G	chrV:160010_T/C	118304	160010	chrV	FALSE
Albert_2018	YOR108W	chrV:139492	-0.139453	4.31569	chrV:118304_A/G	chrV:189599_A/G	118304	189599	chrV	FALSE
Albert_2018	YOR132W	chrV:159624	0.14657	4.77237	chrV:109308_T/C	chrV:181135_T/C	109308	181135	chrV	FALSE
Albert_2018	YOR138C	chrV:60147	0.139796	4.33713	chrV:35947_A/G	chrV:189613_T/A	35947	189613	chrV	FALSE
Albert_2018	YOR142W	chrV:159624	0.141694	4.45691	chrV:118304_A/G	chrV:160010_T/C	118304	160010	chrV	FALSE
Albert_2018	YOR155C	chrV:154915	0.16234	5.8691	chrV:124644_T/A	chrV:195272_G/A	124644	195272	chrV	FALSE
Albert_2018	YOR157C	chrV:399487	0.14115	4.42241	chrV:341045_C/T	chrV:404317_T/C	341045	404317	chrV	FALSE
Albert_2018	YOR202W	chrV:145503	-0.188948	7.98895	chrV:134626_G/A	chrV:168930_G/A	134626	168930	chrV	FALSE
Albert_2018	YOR210W	chrV:124644	-0.122564	3.32616	chrV:74271_T/G	chrV:184224_G/GTA	74271	184224	chrV	FALSE
Albert_2018	YOR219C	chrV:124644	0.122806	3.33941	chrV:109308_T/C	chrV:159624_G/A	109308	159624	chrV	FALSE
Albert_2018	YOR226C	chrV:527192	-0.19037	8.11188	chrV:518390_T/C	chrV:557406_G/C	518390	557406	chrV	FALSE
Albert_2018	YOR227W	chrV:124644	0.124564	3.43643	chrV:98089_G/GA	chrV:160010_T/C	98089	160010	chrV	FALSE
Albert_2018	YOR237W	chrV:408422	-0.134246	3.99653	chrV:353583_C/A	chrV:455676_T/C	353583	455676	chrV	FALSE
Albert_2018	YOR272W	chrV:165491	-0.121654	3.27656	chrV:43494_A/G	chrV:200851_G/A	43494	200851	chrV	FALSE
Albert_2018	YOR275C	chrV:124644	0.136909	4.15817	chrV:44529_A/G	chrV:195425_T/C	44529	195425	chrV	FALSE
Albert_2018	YOR292C	chrV:160010	0.126812	3.56265	chrV:24581_C/A	chrV:216589_C/G	24581	216589	chrV	FALSE
Albert_2018	YOR317W	chrV:124644	0.124736	3.44602	chrV:57614_G/A	chrV:522702_G/A	57614	522702	chrV	FALSE
Albert_2018	YOR337W	chrV:193678	-0.128988	3.68696	chrV:159624_G/A	chrV:217039_T/C	159624	217039	chrV	FALSE
Albert_2018	YOR338W	chrV:213865	-0.123092	3.35508	chrV:196190_A/G	chrV:312677_G/A	196190	312677	chrV	FALSE
Albert_2018	YOR348C	chrV:210547	-0.136014	4.10345	chrV:194498_C/T	chrV:267673_G/A	194498	267673	chrV	FALSE
Albert_2018	YOR363C	chrV:103569	0.134325	4.00123	chrV:77310_G/A	chrV:132767_T/A	77310	132767	chrV	FALSE
Albert_2018	YOR367W	chrV:159624	0.121941	3.29218	chrV:124644_T/A	chrV:170070_C/T	124644	170070	chrV	FALSE
Albert_2018	YOR386W	chrV:154915	0.132573	3.89665	chrV:109308_T/C	chrV:165491_T/G	109308	165491	chrV	FALSE
Albert_2018	YPL283C	chrV:545025	-0.17572	6.89238	chrV:532256_C/A	chrV:563829_C/CT	532256	563829	chrV	FALSE
Albert_2018	YPL273W	chrV:154915	-0.143956	4.60189	chrV:124644_T/A	chrV:160010_T/C	124644	160010	chrV	FALSE
Albert_2018	YPL262W	chrV:159624	0.126838	3.56411	chrV:109308_T/C	chrV:184224_G/GTA	109308	184224	chrV	FALSE
Albert_2018	YPL260W	chrV:159624	0.142061	4.48027	chrV:56577_G/A	chrV:170070_C/T	56577	170070	chrV	FALSE
Albert_2018	YPL249C	chrV:159624	0.155411	5.37272	chrV:120796_T/C	chrV:162464_A/T	120796	162464	chrV	FALSE
Albert_2018	YPL247C	chrV:159624	0.138093	4.23111	chrV:109308_T/C	chrV:187838_A/G	109308	187838	chrV	FALSE
Albert_2018	YPL246C	chrV:420596	-0.182806	7.46922	chrV:407957_G/T	chrV:438230_T/A	407957	438230	chrV	FALSE
Albert_2018	YPL236C	chrV:154915	0.133471	3.9501	chrV:79059_T/C	chrV:191839_GT/G	79059	191839	chrV	FALSE
Albert_2018	YPL212C	chrV:165491	-0.157723	5.53583	chrV:125211_A/T	chrV:213535_A/G	125211	213535	chrV	FALSE
Albert_2018	YPL211W	chrV:124644	-0.129521	3.71778	chrV:103569_T/C	chrV:216589_C/G	103569	216589	chrV	FALSE
Albert_2018	YPL203W	chrV:124644	0.151183	5.08101	chrV:124644_T/A	chrV:165491_T/G	124644	165491	chrV	FALSE
Albert_2018	YPL198W	chrV:333273	-0.122217	3.30721	chrV:159624_G/A	chrV:460661_G/A	159624	460661	chrV	FALSE
Albert_2018	YPL167C	chrV:120796	0.143613	4.57974	chrV:77310_G/A	chrV:160010_T/C	77310	160010	chrV	FALSE
Albert_2018	YPL166W	chrV:124644	0.120252	3.20097	chrV:118304_A/G	chrV:189599_A/G	118304	189599	chrV	FALSE
Albert_2018	YPL126W	chrV:200851	-0.121975	3.29404	chrV:42780_C/G	chrV:217039_T/C	42780	217039	chrV	FALSE
Albert_2018	YPL123C	chrV:154915	0.14321	4.55383	chrV:59426_T/C	chrV:165491_T/G	59426	165491	chrV	FALSE
Albert_2018	YPL119C	chrV:124644	0.14304	4.54288	chrV:109308_T/C	chrV:160010_T/C	109308	160010	chrV	FALSE
Albert_2018	YPL109C	chrV:43494	0.119593	3.1657	chrV:23976_A/G	chrV:159624_G/A	23976	159624	chrV	FALSE
Albert_2018	YPL099C	chrV:160010	0.125403	3.48328	chrV:42051_C/A	chrV:189613_T/A	42051	189613	chrV	FALSE
Albert_2018	YPL095C	chrV:222253	0.139218	4.30098	chrV:175840_T/C	chrV:234489_G/A	175840	234489	chrV	FALSE
Albert_2018	YPL093W	chrV:200851	-0.123736	3.39057	chrV:42780_C/G	chrV:217039_T/C	42780	217039	chrV	FALSE
Albert_2018	YPL091W	chrV:160010	0.138986	4.28654	chrV:85693_T/C	chrV:189599_A/G	85693	189599	chrV	FALSE
Albert_2018	YPL087W	chrV:124644	0.121903	3.2901	chrV:27636_C/A	chrV:170070_C/T	27636	170070	chrV	FALSE
Albert_2018	YPL084W	chrV:124644	0.14542	4.69692	chrV:117834_A/G	chrV:165491_T/G	117834	165491	chrV	FALSE
Albert_2018	YPL070W	chrV:160010	0.142296	4.49525	chrV:103136_A/G	chrV:194881_C/T	103136	194881	chrV	FALSE
Albert_2018	YPL055C	chrV:522683	0.121601	3.27373	chrV:506069_C/T	chrV:563829_C/CT	506069	563829	chrV	FALSE
Albert_2018	YPL053C	chrV:321624	0.130191	3.7567	chrV:312677_G/A	chrV:337672_T/C	312677	337672	chrV	FALSE
Albert_2018	YPL036W	chrV:391916	-0.12495	3.45794	chrV:353583_C/A	chrV:456087_A/G	353583	456087	chrV	FALSE
Albert_2018	YPL030W	chrV:200851	-0.136442	4.1296	chrV:154915_A/C	chrV:217039_T/C	154915	217039	chrV	FALSE
Albert_2018	YPL012W	chrV:200851	-0.122575	3.32675	chrV:42051_C/A	chrV:217039_T/C	42051	217039	chrV	FALSE
Albert_2018	YPL005W	chrV:160010	0.12006	3.19066	chrV:42780_C/G	chrV:195272_G/A	42780	195272	chrV	FALSE
Albert_2018	YPL003W	chrV:154915	0.139346	4.309	chrV:124644_T/A	chrV:214752_G/T	124644	214752	chrV	FALSE
Albert_2018	YPR010C	chrV:200851	-0.127044	3.57578	chrV:134626_G/A	chrV:217039_T/C	134626	217039	chrV	FALSE
Albert_2018	YPR026W	chrV:154915	0.127073	3.57743	chrV:60147_G/C	chrV:165491_T/G	60147	165491	chrV	FALSE
Albert_2018	YPR137W	chrV:187642	-0.130321	3.76427	chrV:134626_G/A	chrV:214752_G/T	134626	214752	chrV	FALSE
Albert_2018	YPR144C	chrV:160010	-0.139592	4.32437	chrV:42780_C/G	chrV:212430_T/C	42780	212430	chrV	FALSE
Albert_2018	YPR145W	chrV:216589	-0.147358	4.82438	chrV:193525_T/C	chrV:283424_T/C	193525	283424	chrV	FALSE
Albert_2018	YPR148C	chrV:44529	0.120558	3.21736	chrV:35947_A/G	chrV:217039_T/C	35947	217039	chrV	FALSE
Albert_2018	YPR204W	chrV:563829	-0.226878	11.613	chrV:558993_G/A	chrV:563829_C/CT	558993	563829	chrV	FALSE
Albert_2018	YER055C	chrV:145503	-0.196954	8.69413	chrV:124644_T/A	chrV:159624_G/A	124644	159624	chrV	FALSE
Albert_2018	YER086W	chrV:154915	-0.175013	6.83619	chrV:134626_G/A	chrV:170070_C/T	134626	170070	chrV	FALSE
Albert_2018	YGL263W	chrV:134626	0.156331	5.43737	chrV:131540_C/A	chrV:229119_A/G	131540	229119	chrV	FALSE
Albert_2018	YAL046C	chrVI:168984	0.133423	3.94724	chrVI:119659_C/T	chrVI:194319_C/T	119659	194319	chrVI	FALSE
Albert_2018	YAL043C	chrVI:118097	-0.125049	3.46346	chrVI:114692_A/G	chrVI:172612_A/G	114692	172612	chrVI	FALSE
Albert_2018	YBL105C	chrVI:160471	-0.123675	3.38719	chrVI:114692_A/G	chrVI:194319_C/T	114692	194319	chrVI	FALSE
Albert_2018	YBL084C	chrVI:132559	-0.119372	3.15391	chrVI:116654_T/C	chrVI:206951_GA/G	116654	206951	chrVI	FALSE
Albert_2018	YBL081W	chrVI:225913	-0.123958	3.40283	chrVI:116654_T/C	chrVI:266145_T/C	116654	266145	chrVI	FALSE
Albert_2018	YBL049W	chrVI:95926	0.120953	3.23867	chrVI:65504_G/A	chrVI:102489_T/G	65504	102489	chrVI	FALSE
Albert_2018	YBL034C	chrVI:170794	-0.130472	3.77303	chrVI:74817_G/C	chrVI:208850_A/T	74817	208850	chrVI	FALSE
Albert_2018	YBL024W	chrVI:114692	-0.122613	3.32885	chrVI:95926_A/C	chrVI:179957_T/C	95926	179957	chrVI	FALSE
Albert_2018	YBL003C	chrVI:89110	-0.124908	3.45559	chrVI:54487_T/A	chrVI:100276_G/T	54487	100276	chrVI	FALSE
Albert_2018	YBL002W	chrVI:97308	-0.126491	3.54447	chrVI:86322_A/G	chrVI:111687_A/G	86322	111687	chrVI	FALSE
Albert_2018	YBR007C	chrVI:159212	-0.134108	3.9882	chrVI:116654_T/C	chrVI:193872_T/A	116654	193872	chrVI	FALSE
Albert_2018	YBR010W	chrVI:89110	-0.128049	3.63305	chrVI:77976_G/A	chrVI:105370_A/G	77976	105370	chrVI	FALSE
Albert_2018	YBR021W	chrVI:114692	-0.207484	9.66994	chrVI:107738_C/T	chrVI:161071_C/T	107738	161071	chrVI	FALSE
Albert_2018	YBR045C	chrVI:246893	-0.128577	3.66336	chrVI:204894_G/T	chrVI:266145_T/C	204894	266145	chrVI	FALSE
Albert_2018	YBR046C	chrVI:76442	0.126083	3.52146	chrVI:54858_A/G	chrVI:97737_C/T	54858	97737	chrVI	FALSE
Albert_2018	YBR047W	chrVI:105370	0.121221	3.25314	chrVI:48119_G/GTA	chrVI:156697_C/T	48119	156697	chrVI	FALSE
Albert_2018	YBR055C	chrVI:116654	-0.142758	4.52482	chrVI:75322_A/G	chrVI:177753_T/C	75322	177753	chrVI	FALSE
Albert_2018	YBR060C	chrVI:170423	-0.128267	3.64554	chrVI:151731_C/T	chrVI:189096_G/A	151731	189096	chrVI	FALSE
Albert_2018	YBR074W	chrVI:158256	-0.139165	4.29771	chrVI:114692_A/G	chrVI:179957_T/C	114692	179957	chrVI	FALSE
Albert_2018	YBR078W	chrVI:114692	-0.12103	3.24281	chrVI:77976_G/A	chrVI:253673_T/G	77976	253673	chrVI	FALSE
Albert_2018	YBR117C	chrVI:64249	0.122527	3.32411	chrVI:34741_T/G	chrVI:82679_T/A	34741	82679	chrVI	FALSE
Albert_2018	YBR131W	chrVI:163447	-0.123042	3.35235	chrVI:116654_T/C	chrVI:171501_C/T	116654	171501	chrVI	FALSE
Albert_2018	YBR154C	chrVI:61110	-0.131653	3.84225	chrVI:52423_C/T	chrVI:92119_A/G	52423	92119	chrVI	FALSE
Albert_2018	YBR157C	chrVI:119409	-0.150754	5.05187	chrVI:96502_T/C	chrVI:156928_C/T	96502	156928	chrVI	FALSE
Albert_2018	YBR182C	chrVI:99817	0.141278	4.43051	chrVI:94480_G/A	chrVI:111687_A/G	94480	111687	chrVI	FALSE
Albert_2018	YBR195C	chrVI:105691	-0.149469	4.96516	chrVI:95926_A/C	chrVI:165111_A/G	95926	165111	chrVI	FALSE
Albert_2018	YBR203W	chrVI:96814	-0.125103	3.46651	chrVI:94480_G/A	chrVI:129460_T/C	94480	129460	chrVI	FALSE
Albert_2018	YBR208C	chrVI:153360	-0.203885	9.33025	chrVI:94480_G/A	chrVI:163447_A/G	94480	163447	chrVI	FALSE
Albert_2018	YBR234C	chrVI:114714	-0.124173	3.41476	chrVI:114692_A/G	chrVI:168984_T/C	114692	168984	chrVI	FALSE
Albert_2018	YBR241C	chrVI:57460	0.132613	3.899	chrVI:16803_G/C	chrVI:73033_T/C	16803	73033	chrVI	FALSE
Albert_2018	YBR244W	chrVI:197402	0.132134	3.87063	chrVI:175576_G/A	chrVI:204891_A/C	175576	204891	chrVI	FALSE
Albert_2018	YBR280C	chrVI:64249	0.124508	3.43332	chrVI:16803_G/C	chrVI:84736_A/T	16803	84736	chrVI	FALSE
Albert_2018	YBR285W	chrVI:65504	0.133245	3.93661	chrVI:55127_G/A	chrVI:98867_G/A	55127	98867	chrVI	FALSE
Albert_2018	YBR288C	chrVI:86322	-0.124931	3.4569	chrVI:16803_G/C	chrVI:118097_C/T	16803	118097	chrVI	FALSE
Albert_2018	YBR289W	chrVI:163447	-0.146714	4.78187	chrVI:137241_C/G	chrVI:173376_G/A	137241	173376	chrVI	FALSE
Albert_2018	YCL055W	chrVI:76442	0.123971	3.40354	chrVI:71011_A/G	chrVI:100276_G/T	71011	100276	chrVI	FALSE
Albert_2018	YCL050C	chrVI:115494	-0.120975	3.23983	chrVI:94480_G/A	chrVI:161167_T/C	94480	161167	chrVI	FALSE
Albert_2018	YCL026C-A	chrVI:130995	0.120571	3.2181	chrVI:91475_C/T	chrVI:165111_A/G	91475	165111	chrVI	FALSE
Albert_2018	YCL025C	chrVI:211683	-0.252411	14.4666	chrVI:211652_T/C	chrVI:214157_G/A	211652	214157	chrVI	FALSE
Albert_2018	YCL012C	chrVI:65504	0.154749	5.32648	chrVI:64249_G/A	chrVI:73633_T/C	64249	73633	chrVI	FALSE
Albert_2018	YCL005W-A	chrVI:64249	-0.119543	3.16303	chrVI:34741_T/G	chrVI:66782_C/T	34741	66782	chrVI	FALSE
Albert_2018	YCR015C	chrVI:82265	-0.152976	5.20368	chrVI:77976_G/A	chrVI:94477_A/G	77976	94477	chrVI	FALSE
Albert_2018	YCR033W	chrVI:159955	-0.131169	3.8138	chrVI:116654_T/C	chrVI:189096_G/A	116654	189096	chrVI	FALSE
Albert_2018	YCR037C	chrVI:80232	-0.138404	4.25039	chrVI:50825_C/T	chrVI:130995_T/C	50825	130995	chrVI	FALSE
Albert_2018	YCR051W	chrVI:65802	-0.119597	3.16591	chrVI:39488_G/A	chrVI:76018_G/A	39488	76018	chrVI	FALSE
Albert_2018	YCR053W	chrVI:172581	-0.130637	3.7827	chrVI:95926_A/C	chrVI:197486_A/T	95926	197486	chrVI	FALSE
Albert_2018	YCR107W	chrVI:39269	-0.195928	8.60199	chrVI:29907_G/T	chrVI:42070_C/G	29907	42070	chrVI	FALSE
Albert_2018	YDL240W	chrVI:178052	-0.120404	3.20912	chrVI:118486_CT/C	chrVI:194319_C/T	118486	194319	chrVI	FALSE
Albert_2018	YDL236W	chrVI:78568	-0.170996	6.52131	chrVI:55480_G/A	chrVI:87106_G/A	55480	87106	chrVI	FALSE
Albert_2018	YDL231C	chrVI:158024	-0.223565	11.2675	chrVI:127102_G/A	chrVI:161167_T/C	127102	161167	chrVI	FALSE
Albert_2018	YDL224C	chrVI:159212	-0.121913	3.29064	chrVI:114692_A/G	chrVI:165111_A/G	114692	165111	chrVI	FALSE
Albert_2018	YDL222C	chrVI:65504	0.136132	4.11068	chrVI:39488_G/A	chrVI:95849_T/C	39488	95849	chrVI	FALSE
Albert_2018	YDL218W	chrVI:58952	0.123237	3.36307	chrVI:39488_G/A	chrVI:73033_T/C	39488	73033	chrVI	FALSE
Albert_2018	YDL204W	chrVI:61110	0.139017	4.28848	chrVI:39488_G/A	chrVI:66782_C/T	39488	66782	chrVI	FALSE
Albert_2018	YDL182W	chrVI:96502	0.286453	18.8148	chrVI:94480_G/A	chrVI:97944_C/T	94480	97944	chrVI	FALSE
Albert_2018	YDL176W	chrVI:204894	-0.127875	3.6231	chrVI:69778_T/C	chrVI:225352_C/T	69778	225352	chrVI	FALSE
Albert_2018	YDL175C	chrVI:74817	-0.122738	3.33569	chrVI:65504_G/A	chrVI:94477_A/G	65504	94477	chrVI	FALSE
Albert_2018	YDL170W	chrVI:158744	-0.128808	3.67664	chrVI:116654_T/C	chrVI:245661_G/A	116654	245661	chrVI	FALSE
Albert_2018	YDL154W	chrVI:207865	-0.130603	3.7807	chrVI:159117_T/A	chrVI:210967_C/G	159117	210967	chrVI	FALSE
Albert_2018	YDL116W	chrVI:169591	-0.131389	3.82675	chrVI:77976_G/A	chrVI:194319_C/T	77976	194319	chrVI	FALSE
Albert_2018	YDL088C	chrVI:127726	-0.151737	5.11879	chrVI:111687_A/G	chrVI:197402_G/A	111687	197402	chrVI	FALSE
Albert_2018	YDL085W	chrVI:59811	0.155131	5.35314	chrVI:54904_A/G	chrVI:73033_T/C	54904	73033	chrVI	FALSE
Albert_2018	YDL074C	chrVI:64249	-0.12005	3.19014	chrVI:16803_G/C	chrVI:182652_T/A	16803	182652	chrVI	FALSE
Albert_2018	YDL056W	chrVI:168408	-0.121324	3.25871	chrVI:108011_C/A	chrVI:206719_T/TA	108011	206719	chrVI	FALSE
Albert_2018	YDL049C	chrVI:76126	0.12729	3.58979	chrVI:73033_T/C	chrVI:84736_A/T	73033	84736	chrVI	FALSE
Albert_2018	YDL021W	chrVI:65504	0.128551	3.66183	chrVI:59811_C/A	chrVI:105370_A/G	59811	105370	chrVI	FALSE
Albert_2018	YDR014W-A	chrVI:182652	0.121512	3.26889	chrVI:114692_A/G	chrVI:201624_C/T	114692	201624	chrVI	FALSE
Albert_2018	YDR034W-B	chrVI:71197	0.150039	5.00357	chrVI:65504_G/A	chrVI:74817_G/C	65504	74817	chrVI	FALSE
Albert_2018	YDR081C	chrVI:162111	-0.15578	5.39859	chrVI:118563_C/A	chrVI:182652_T/A	118563	182652	chrVI	FALSE
Albert_2018	YDR090C	chrVI:95387	-0.221651	11.0705	chrVI:90851_C/A	chrVI:108011_C/A	90851	108011	chrVI	FALSE
Albert_2018	YDR111C	chrVI:119659	-0.131142	3.81226	chrVI:94981_T/C	chrVI:168984_T/C	94981	168984	chrVI	FALSE
Albert_2018	YDR119W-A	chrVI:225899	0.129967	3.74367	chrVI:225899_G/A	chrVI:227025_T/C	225899	227025	chrVI	FALSE
Albert_2018	YDR124W	chrVI:89110	0.120177	3.19695	chrVI:76442_G/A	chrVI:98867_G/A	76442	98867	chrVI	FALSE
Albert_2018	YDR127W	chrVI:160471	-0.124158	3.41394	chrVI:118563_C/A	chrVI:171501_C/T	118563	171501	chrVI	FALSE
Albert_2018	YDR166C	chrVI:163447	-0.121814	3.28528	chrVI:156375_T/C	chrVI:176410_G/T	156375	176410	chrVI	FALSE
Albert_2018	YDR190C	chrVI:228170	-0.121641	3.27587	chrVI:116654_T/C	chrVI:245661_G/A	116654	245661	chrVI	FALSE
Albert_2018	YDR224C	chrVI:94480	-0.138742	4.27132	chrVI:77976_G/A	chrVI:102489_T/G	77976	102489	chrVI	FALSE
Albert_2018	YDR242W	chrVI:78805	-0.194851	8.50582	chrVI:77976_G/A	chrVI:94477_A/G	77976	94477	chrVI	FALSE
Albert_2018	YDR322C-A	chrVI:177753	0.126057	3.51998	chrVI:65802_T/G	chrVI:242717_C/T	65802	242717	chrVI	FALSE
Albert_2018	YDR324C	chrVI:61110	-0.120998	3.24107	chrVI:54904_A/G	chrVI:82265_T/C	54904	82265	chrVI	FALSE
Albert_2018	YDR326C	chrVI:159955	-0.123024	3.35135	chrVI:77976_G/A	chrVI:201624_C/T	77976	201624	chrVI	FALSE
Albert_2018	YDR331W	chrVI:78568	-0.125145	3.46885	chrVI:76442_G/A	chrVI:169872_A/G	76442	169872	chrVI	FALSE
Albert_2018	YDR339C	chrVI:61110	-0.149906	4.99456	chrVI:39488_G/A	chrVI:65802_T/G	39488	65802	chrVI	FALSE
Albert_2018	YDR351W	chrVI:118486	-0.128933	3.68383	chrVI:114692_A/G	chrVI:194319_C/T	114692	194319	chrVI	FALSE
Albert_2018	YDR354W	chrVI:80232	-0.127941	3.62686	chrVI:51009_T/A	chrVI:98879_A/G	51009	98879	chrVI	FALSE
Albert_2018	YDR379C-A	chrVI:65504	0.146944	4.79701	chrVI:54858_A/G	chrVI:76783_A/G	54858	76783	chrVI	FALSE
Albert_2018	YDR389W	chrVI:161071	-0.123414	3.3728	chrVI:116654_T/C	chrVI:208850_A/T	116654	208850	chrVI	FALSE
Albert_2018	YDR403W	chrVI:229348	-0.13097	3.80215	chrVI:225899_G/A	chrVI:245661_G/A	225899	245661	chrVI	FALSE
Albert_2018	YDR417C	chrVI:81060	0.126552	3.54794	chrVI:76783_A/G	chrVI:94477_A/G	76783	94477	chrVI	FALSE
Albert_2018	YDR420W	chrVI:161071	-0.122388	3.31652	chrVI:114692_A/G	chrVI:173398_C/T	114692	173398	chrVI	FALSE
Albert_2018	YDR429C	chrVI:59811	-0.126588	3.54998	chrVI:36358_T/C	chrVI:82679_T/A	36358	82679	chrVI	FALSE
Albert_2018	YDR459C	chrVI:29907	-0.120566	3.21779	chrVI:16803_G/C	chrVI:64249_G/A	16803	64249	chrVI	FALSE
Albert_2018	YDR461C-A	chrVI:65504	0.124089	3.41011	chrVI:54904_A/G	chrVI:73033_T/C	54904	73033	chrVI	FALSE
Albert_2018	YDR462W	chrVI:61110	0.119394	3.15512	chrVI:30187_G/A	chrVI:95849_T/C	30187	95849	chrVI	FALSE
Albert_2018	YDR472W	chrVI:16803	-0.128196	3.64145	chrVI:16803_G/C	chrVI:50137_G/A	16803	50137	chrVI	FALSE
Albert_2018	YDR514C	chrVI:78805	-0.122942	3.34686	chrVI:36552_A/G	chrVI:107824_T/C	36552	107824	chrVI	FALSE
Albert_2018	YDR524C-B	chrVI:114714	-0.119686	3.17065	chrVI:86322_A/G	chrVI:165111_A/G	86322	165111	chrVI	FALSE
Albert_2018	YDR533C	chrVI:82679	0.143928	4.60003	chrVI:59811_C/A	chrVI:102744_C/T	59811	102744	chrVI	FALSE
Albert_2018	YDR538W	chrVI:229349	-0.140111	4.35689	chrVI:223266_T/G	chrVI:245661_G/A	223266	245661	chrVI	FALSE
Albert_2018	YEL066W	chrVI:94726	-0.185787	7.7192	chrVI:94480_G/A	chrVI:96814_G/A	94480	96814	chrVI	FALSE
Albert_2018	YEL063C	chrVI:96502	-0.48942	60.1732	chrVI:95926_A/C	chrVI:96991_C/T	95926	96991	chrVI	FALSE
Albert_2018	YEL061C	chrVI:179957	-0.144131	4.61319	chrVI:97944_C/T	chrVI:186433_T/C	97944	186433	chrVI	FALSE
Albert_2018	YEL059C-A	chrVI:94480	0.148119	4.87486	chrVI:81060_A/G	chrVI:111687_A/G	81060	111687	chrVI	FALSE
Albert_2018	YEL051W	chrVI:58952	-0.129826	3.73543	chrVI:50825_C/T	chrVI:87106_G/A	50825	87106	chrVI	FALSE
Albert_2018	YEL040W	chrVI:114692	-0.178203	7.09177	chrVI:97737_C/T	chrVI:172334_G/C	97737	172334	chrVI	FALSE
Albert_2018	YEL038W	chrVI:206619	0.123178	3.35982	chrVI:65504_G/A	chrVI:225352_C/T	65504	225352	chrVI	FALSE
Albert_2018	YEL032W	chrVI:160471	-0.122452	3.32006	chrVI:114692_A/G	chrVI:197402_G/A	114692	197402	chrVI	FALSE
Albert_2018	YEL009C	chrVI:94480	-0.152126	5.14536	chrVI:78568_A/G	chrVI:115494_C/G	78568	115494	chrVI	FALSE
Albert_2018	YER042W	chrVI:114692	0.159748	5.68074	chrVI:99817_G/A	chrVI:130995_T/C	99817	130995	chrVI	FALSE
Albert_2018	YER056C	chrVI:95926	-0.268199	16.4043	chrVI:94480_G/A	chrVI:95926_A/C	94480	95926	chrVI	FALSE
Albert_2018	YER069W	chrVI:160471	-0.176964	6.99194	chrVI:94480_G/A	chrVI:168984_T/C	94480	168984	chrVI	FALSE
Albert_2018	YER093C	chrVI:161071	-0.130698	3.78624	chrVI:116654_T/C	chrVI:178069_T/C	116654	178069	chrVI	FALSE
Albert_2018	YER119C	chrVI:65504	0.149076	4.9388	chrVI:55127_G/A	chrVI:95849_T/C	55127	95849	chrVI	FALSE
Albert_2018	YER151C	chrVI:160471	-0.132756	3.90751	chrVI:116654_T/C	chrVI:175522_C/T	116654	175522	chrVI	FALSE
Albert_2018	YER174C	chrVI:64249	-0.141462	4.4422	chrVI:46872_C/T	chrVI:94477_A/G	46872	94477	chrVI	FALSE
Albert_2018	YFL060C	chrVI:30187	-0.936502	460.573	chrVI:30187_G/A	chrVI:30187_G/A	30187	30187	chrVI	FALSE
Albert_2018	YFL059W	chrVI:30187	-0.586405	92.6035	chrVI:30187_G/A	chrVI:33689_G/A	30187	33689	chrVI	FALSE
Albert_2018	YFL057C	chrVI:30187	-0.938959	468.965	chrVI:30187_G/A	chrVI:30187_G/A	30187	30187	chrVI	FALSE
Albert_2018	YFL056C	chrVI:30187	-0.910938	389.144	chrVI:30187_G/A	chrVI:30187_G/A	30187	30187	chrVI	FALSE
Albert_2018	YFL055W	chrVI:31117	-0.778092	204.36	chrVI:30187_G/A	chrVI:31613_A/G	30187	31613	chrVI	FALSE
Albert_2018	YFL054C	chrVI:30187	-0.779488	205.574	chrVI:30187_G/A	chrVI:31613_A/G	30187	31613	chrVI	TRUE
Albert_2018	YFL052W	chrVI:31117	-0.497679	62.5414	chrVI:30187_G/A	chrVI:33886_A/C	30187	33886	chrVI	TRUE
Albert_2018	YFL050C	chrVI:238465	-0.12118	3.25091	chrVI:16803_G/C	chrVI:266145_T/C	16803	266145	chrVI	TRUE
Albert_2018	YFL049W	chrVI:42633	-0.234176	12.3939	chrVI:29907_G/T	chrVI:44748_T/C	29907	44748	chrVI	TRUE
Albert_2018	YFL048C	chrVI:39269	-0.395766	37.4351	chrVI:38588_G/T	chrVI:42346_A/G	38588	42346	chrVI	TRUE
Albert_2018	YFL047W	chrVI:41842	-0.373423	33.002	chrVI:38588_G/T	chrVI:42346_A/G	38588	42346	chrVI	TRUE
Albert_2018	YFL046W	chrVI:44552	0.298509	20.5097	chrVI:40189_A/G	chrVI:54487_T/A	40189	54487	chrVI	TRUE
Albert_2018	YFL045C	chrVI:55480	-0.231692	12.125	chrVI:33886_A/C	chrVI:61419_C/T	33886	61419	chrVI	TRUE
Albert_2018	YFL044C	chrVI:44418	-0.280059	17.9493	chrVI:40189_A/G	chrVI:52423_C/T	40189	52423	chrVI	TRUE
Albert_2018	YFL042C	chrVI:49453	-0.129845	3.73655	chrVI:30187_G/A	chrVI:54487_T/A	30187	54487	chrVI	TRUE
Albert_2018	YFL041W	chrVI:47639	0.315169	22.9901	chrVI:45764_A/G	chrVI:50825_C/T	45764	50825	chrVI	TRUE
Albert_2018	YFL039C	chrVI:54904	0.121641	3.27588	chrVI:16803_G/C	chrVI:64249_G/A	16803	64249	chrVI	TRUE
Albert_2018	YFL038C	chrVI:49453	-0.121142	3.24886	chrVI:31117_T/A	chrVI:64249_G/A	31117	64249	chrVI	TRUE
Albert_2018	YFL036W	chrVI:61110	0.613646	103.834	chrVI:59811_C/A	chrVI:62743_T/C	59811	62743	chrVI	TRUE
Albert_2018	YFL034C-B	chrVI:65802	-0.297146	20.3139	chrVI:64249_G/A	chrVI:70279_A/T	64249	70279	chrVI	TRUE
Albert_2018	YFL034C-A	chrVI:47484	0.142029	4.47821	chrVI:31117_T/A	chrVI:76018_G/A	31117	76018	chrVI	TRUE
Albert_2018	YFL034W	chrVI:70279	-0.209245	9.83854	chrVI:65504_G/A	chrVI:92119_A/G	65504	92119	chrVI	TRUE
Albert_2018	YFL033C	chrVI:75322	-0.236202	12.6157	chrVI:73633_T/C	chrVI:76018_G/A	73633	76018	chrVI	TRUE
Albert_2018	YFL032W	chrVI:76442	0.149497	4.96703	chrVI:76018_G/A	chrVI:92119_A/G	76018	92119	chrVI	TRUE
Albert_2018	YFL030W	chrVI:65504	0.132347	3.88323	chrVI:54904_A/G	chrVI:82990_T/G	54904	82990	chrVI	TRUE
Albert_2018	YFL029C	chrVI:80232	-0.299048	20.5874	chrVI:78202_A/G	chrVI:83894_A/G	78202	83894	chrVI	TRUE
Albert_2018	YFL027C	chrVI:119409	-0.121888	3.28928	chrVI:76126_T/C	chrVI:172334_G/C	76126	172334	chrVI	TRUE
Albert_2018	YFL026W	chrVI:43492	0.138764	4.27272	chrVI:38588_G/T	chrVI:63949_T/TA	38588	63949	chrVI	FALSE
Albert_2018	YFL025C	chrVI:87106	-0.229389	11.8786	chrVI:77976_G/A	chrVI:94477_A/G	77976	94477	chrVI	TRUE
Albert_2018	YFL024C	chrVI:119659	-0.143451	4.5693	chrVI:78568_A/G	chrVI:163447_A/G	78568	163447	chrVI	TRUE
Albert_2018	YFL022C	chrVI:94726	-0.439149	47.0817	chrVI:94480_G/A	chrVI:95849_T/C	94480	95849	chrVI	TRUE
Albert_2018	YFL021W	chrVI:107738	-0.231506	12.105	chrVI:96814_G/A	chrVI:158375_T/C	96814	158375	chrVI	TRUE
Albert_2018	YFL018C	chrVI:107824	-0.35505	29.6104	chrVI:107085_T/C	chrVI:108011_C/A	107085	108011	chrVI	TRUE
Albert_2018	YFL017W-A	chrVI:104388	-0.277573	17.6191	chrVI:98867_G/A	chrVI:111687_A/G	98867	111687	chrVI	TRUE
Albert_2018	YFL017C	chrVI:102744	-0.337596	26.5913	chrVI:98867_G/A	chrVI:104388_C/T	98867	104388	chrVI	TRUE
Albert_2018	YFL016C	chrVI:107824	-0.246806	13.8109	chrVI:105691_G/A	chrVI:108011_C/A	105691	108011	chrVI	TRUE
Albert_2018	YFL014W	chrVI:65504	0.147639	4.84301	chrVI:65504_G/A	chrVI:111687_A/G	65504	111687	chrVI	TRUE
Albert_2018	YFL013C	chrVI:108011	-0.281591	18.1546	chrVI:107478_G/A	chrVI:111687_A/G	107478	111687	chrVI	TRUE
Albert_2018	YFL010C	chrVI:114714	-0.812984	237.681	chrVI:114714_C/T	chrVI:114714_C/T	114714	114714	chrVI	TRUE
Albert_2018	YFL009W	chrVI:118097	-0.384289	35.1146	chrVI:116654_T/C	chrVI:130231_C/CT	116654	130231	chrVI	TRUE
Albert_2018	YFL008W	chrVI:127726	-0.361547	30.7842	chrVI:118097_C/T	chrVI:130231_C/CT	118097	130231	chrVI	TRUE
Albert_2018	YFL007W	chrVI:54904	0.128867	3.68003	chrVI:36358_T/C	chrVI:111687_A/G	36358	111687	chrVI	FALSE
Albert_2018	YFL004W	chrVI:133936	0.241706	13.2286	chrVI:130995_T/C	chrVI:156928_C/T	130995	156928	chrVI	TRUE
Albert_2018	YFL002W-A	chrVI:134989	-0.513734	67.3367	chrVI:133936_G/C	chrVI:149845_CT/C	133936	149845	chrVI	TRUE
Albert_2018	YFL002C	chrVI:155681	0.163755	5.97326	chrVI:129460_T/C	chrVI:161167_T/C	129460	161167	chrVI	TRUE
Albert_2018	YFL001W	chrVI:137241	-0.572307	87.1993	chrVI:134989_C/A	chrVI:156928_C/T	134989	156928	chrVI	TRUE
Albert_2018	YFR001W	chrVI:149844	0.158629	5.60044	chrVI:114692_A/G	chrVI:196316_C/A	114692	196316	chrVI	TRUE
Albert_2018	YFR002W	chrVI:158024	-0.277332	17.5872	chrVI:119659_C/T	chrVI:163435_A/G	119659	163435	chrVI	TRUE
Albert_2018	YFR004W	chrVI:159955	0.27129	16.7995	chrVI:119659_C/T	chrVI:163447_A/G	119659	163447	chrVI	TRUE
Albert_2018	YFR005C	chrVI:131288	-0.324178	24.4	chrVI:129460_T/C	chrVI:165111_A/G	129460	165111	chrVI	TRUE
Albert_2018	YFR006W	chrVI:156928	0.677006	134.733	chrVI:156375_T/C	chrVI:156928_C/T	156375	156928	chrVI	TRUE
Albert_2018	YFR007W	chrVI:162872	0.132328	3.88209	chrVI:95849_T/C	chrVI:194319_C/T	95849	194319	chrVI	TRUE
Albert_2018	YFR008W	chrVI:149845	-0.120323	3.20476	chrVI:102345_G/A	chrVI:194319_C/T	102345	194319	chrVI	TRUE
Albert_2018	YFR009W	chrVI:163435	0.614947	104.398	chrVI:162392_T/C	chrVI:163447_A/G	162392	163447	chrVI	TRUE
Albert_2018	YFR010W	chrVI:161071	0.245143	13.6195	chrVI:153360_A/G	chrVI:167198_G/A	153360	167198	chrVI	TRUE
Albert_2018	YFR011C	chrVI:172581	0.269459	16.5648	chrVI:167198_G/A	chrVI:178052_T/C	167198	178052	chrVI	TRUE
Albert_2018	YFR013W	chrVI:170423	-0.241568	13.2131	chrVI:160471_A/ATTAT	chrVI:176410_G/T	160471	176410	chrVI	TRUE
Albert_2018	YFR014C	chrVI:172334	0.271271	16.797	chrVI:170794_C/T	chrVI:179957_T/C	170794	179957	chrVI	TRUE
Albert_2018	YFR018C	chrVI:82679	0.129305	3.70527	chrVI:76442_G/A	chrVI:94477_A/G	76442	94477	chrVI	FALSE
Albert_2018	YFR019W	chrVI:191780	-0.180118	7.24751	chrVI:158024_T/A	chrVI:197402_G/A	158024	197402	chrVI	TRUE
Albert_2018	YFR020W	chrVI:187771	-0.309695	22.1572	chrVI:165111_A/G	chrVI:194319_C/T	165111	194319	chrVI	TRUE
Albert_2018	YFR022W	chrVI:196316	-0.177431	7.02947	chrVI:185806_C/T	chrVI:199316_C/T	185806	199316	chrVI	TRUE
Albert_2018	YFR024C-A	chrVI:199316	0.218544	10.7547	chrVI:197486_A/T	chrVI:204891_A/C	197486	204891	chrVI	TRUE
Albert_2018	YFR025C	chrVI:204894	-0.76385	192.457	chrVI:204894_G/T	chrVI:206619_G/A	204894	206619	chrVI	TRUE
Albert_2018	YFR026C	chrVI:204894	-0.62144	107.254	chrVI:204894_G/T	chrVI:206619_G/A	204894	206619	chrVI	TRUE
Albert_2018	YFR031C-A	chrVI:213825	0.211084	10.0163	chrVI:206951_GA/G	chrVI:225352_C/T	206951	225352	chrVI	TRUE
Albert_2018	YFR032C-A	chrVI:225352	0.790848	215.798	chrVI:225352_C/T	chrVI:225352_C/T	225352	225352	chrVI	TRUE
Albert_2018	YFR034C	chrVI:226791	-0.412087	40.8976	chrVI:225899_G/A	chrVI:227025_T/C	225899	227025	chrVI	TRUE
Albert_2018	YFR034W-A	chrVI:227693	-0.219272	10.8282	chrVI:225899_G/A	chrVI:239478_G/A	225899	239478	chrVI	TRUE
Albert_2018	YFR036W	chrVI:226370	-0.429245	44.7525	chrVI:225899_G/A	chrVI:227025_T/C	225899	227025	chrVI	TRUE
Albert_2018	YFR036W-A	chrVI:98654	-0.121397	3.26265	chrVI:94981_T/C	chrVI:175576_G/A	94981	175576	chrVI	FALSE
Albert_2018	YFR037C	chrVI:226791	-0.301109	20.8861	chrVI:226036_G/C	chrVI:229337_G/A	226036	229337	chrVI	TRUE
Albert_2018	YFR039C	chrVI:84736	-0.140567	4.38556	chrVI:77928_T/C	chrVI:94477_A/G	77928	94477	chrVI	FALSE
Albert_2018	YFR040W	chrVI:229337	-0.145084	4.67506	chrVI:210967_C/G	chrVI:245661_G/A	210967	245661	chrVI	TRUE
Albert_2018	YFR041C	chrVI:255233	0.121399	3.26276	chrVI:225899_G/A	chrVI:266145_T/C	225899	266145	chrVI	TRUE
Albert_2018	YFR042W	chrVI:238465	0.348301	28.4201	chrVI:236173_C/T	chrVI:241183_C/T	236173	241183	chrVI	TRUE
Albert_2018	YFR046C	chrVI:231775	-0.17454	6.79869	chrVI:225352_C/T	chrVI:245661_G/A	225352	245661	chrVI	TRUE
Albert_2018	YFR047C	chrVI:253364	-0.121985	3.29458	chrVI:227693_G/A	chrVI:266145_T/C	227693	266145	chrVI	TRUE
Albert_2018	YFR048W	chrVI:241694	-0.130254	3.76037	chrVI:227693_G/A	chrVI:266145_T/C	227693	266145	chrVI	TRUE
Albert_2018	YFR055W	chrVI:94981	-0.215193	10.4195	chrVI:77976_G/A	chrVI:95849_T/C	77976	95849	chrVI	FALSE
Albert_2018	YGL252C	chrVI:90217	-0.145018	4.67075	chrVI:74035_G/A	chrVI:119409_AG/A	74035	119409	chrVI	FALSE
Albert_2018	YGL251C	chrVI:229348	-0.139076	4.29211	chrVI:227693_G/A	chrVI:253673_T/G	227693	253673	chrVI	FALSE
Albert_2018	YGL246C	chrVI:57672	-0.160851	5.76053	chrVI:54904_A/G	chrVI:87106_G/A	54904	87106	chrVI	FALSE
Albert_2018	YGL238W	chrVI:175576	-0.136581	4.13804	chrVI:78568_A/G	chrVI:182652_T/A	78568	182652	chrVI	FALSE
Albert_2018	YGL233W	chrVI:163447	-0.121101	3.24662	chrVI:116654_T/C	chrVI:201882_T/C	116654	201882	chrVI	FALSE
Albert_2018	YGL216W	chrVI:159955	-0.120784	3.22954	chrVI:114692_A/G	chrVI:206951_GA/G	114692	206951	chrVI	FALSE
Albert_2018	YGL207W	chrVI:161071	-0.12107	3.24498	chrVI:114692_A/G	chrVI:197402_G/A	114692	197402	chrVI	FALSE
Albert_2018	YGL163C	chrVI:161071	-0.143366	4.56383	chrVI:114692_A/G	chrVI:173398_C/T	114692	173398	chrVI	FALSE
Albert_2018	YGL151W	chrVI:174519	-0.150258	5.01834	chrVI:160471_A/ATTAT	chrVI:186433_T/C	160471	186433	chrVI	FALSE
Albert_2018	YGL145W	chrVI:54904	-0.120927	3.23725	chrVI:42633_G/A	chrVI:225352_C/T	42633	225352	chrVI	FALSE
Albert_2018	YGL097W	chrVI:55127	-0.139981	4.34872	chrVI:50825_C/T	chrVI:87106_G/A	50825	87106	chrVI	FALSE
Albert_2018	YGL092W	chrVI:161071	-0.122823	3.34034	chrVI:94726_A/G	chrVI:182652_T/A	94726	182652	chrVI	FALSE
Albert_2018	YGL081W	chrVI:82679	0.1265	3.54497	chrVI:54904_A/G	chrVI:97308_G/A	54904	97308	chrVI	FALSE
Albert_2018	YGL077C	chrVI:94981	-0.12789	3.62396	chrVI:78568_A/G	chrVI:168408_G/C	78568	168408	chrVI	FALSE
Albert_2018	YGL070C	chrVI:82679	-0.133949	3.9787	chrVI:54904_A/G	chrVI:102345_G/A	54904	102345	chrVI	FALSE
Albert_2018	YGL014W	chrVI:159955	-0.128477	3.65757	chrVI:114692_A/G	chrVI:178655_C/T	114692	178655	chrVI	FALSE
Albert_2018	YGR032W	chrVI:95926	-0.141132	4.4213	chrVI:76126_T/C	chrVI:119659_C/T	76126	119659	chrVI	FALSE
Albert_2018	YGR055W	chrVI:107824	0.127215	3.58548	chrVI:69778_T/C	chrVI:156928_C/T	69778	156928	chrVI	FALSE
Albert_2018	YGR071C	chrVI:96502	-0.142715	4.52202	chrVI:77976_G/A	chrVI:178655_C/T	77976	178655	chrVI	FALSE
Albert_2018	YGR077C	chrVI:194319	-0.131637	3.84133	chrVI:158024_T/A	chrVI:204889_AG/A	158024	204889	chrVI	FALSE
Albert_2018	YGR078C	chrVI:127726	-0.127494	3.60135	chrVI:114692_A/G	chrVI:179957_T/C	114692	179957	chrVI	FALSE
Albert_2018	YGR083C	chrVI:225899	-0.128578	3.66342	chrVI:116654_T/C	chrVI:242717_C/T	116654	242717	chrVI	FALSE
Albert_2018	YGR086C	chrVI:65504	0.127946	3.62717	chrVI:54904_A/G	chrVI:73033_T/C	54904	73033	chrVI	FALSE
Albert_2018	YGR090W	chrVI:162392	-0.134445	4.00849	chrVI:119659_C/T	chrVI:182652_T/A	119659	182652	chrVI	FALSE
Albert_2018	YGR121C	chrVI:95849	0.553841	80.5064	chrVI:94981_T/C	chrVI:95849_T/C	94981	95849	chrVI	FALSE
Albert_2018	YGR125W	chrVI:96502	-0.302654	21.1117	chrVI:94480_G/A	chrVI:111687_A/G	94480	111687	chrVI	FALSE
Albert_2018	YGR154C	chrVI:71197	0.144253	4.6211	chrVI:16803_G/C	chrVI:76442_G/A	16803	76442	chrVI	FALSE
Albert_2018	YGR155W	chrVI:95926	-0.124711	3.44462	chrVI:89727_A/G	chrVI:192485_T/C	89727	192485	chrVI	FALSE
Albert_2018	YGR158C	chrVI:61110	-0.132821	3.91133	chrVI:36358_T/C	chrVI:72607_T/G	36358	72607	chrVI	FALSE
Albert_2018	YGR161W-B	chrVI:134989	-0.513734	67.3367	chrVI:133936_G/C	chrVI:149845_CT/C	133936	149845	chrVI	FALSE
Albert_2018	YGR230W	chrVI:78202	0.120361	3.20682	chrVI:76126_T/C	chrVI:204891_A/C	76126	204891	chrVI	FALSE
Albert_2018	YGR253C	chrVI:127726	0.120246	3.20062	chrVI:97308_G/A	chrVI:182652_T/A	97308	182652	chrVI	FALSE
Albert_2018	YGR256W	chrVI:65504	0.169029	6.36993	chrVI:54904_A/G	chrVI:82990_T/G	54904	82990	chrVI	FALSE
Albert_2018	YGR271C-A	chrVI:61110	-0.129365	3.70876	chrVI:54904_A/G	chrVI:87106_G/A	54904	87106	chrVI	FALSE
Albert_2018	YHL050C	chrVI:261534	0.162731	5.89784	chrVI:246893_A/G	chrVI:266145_T/C	246893	266145	chrVI	FALSE
Albert_2018	YHL049C	chrVI:257096	0.120542	3.21654	chrVI:229520_A/G	chrVI:266145_T/C	229520	266145	chrVI	FALSE
Albert_2018	YHL028W	chrVI:127102	-0.152994	5.20494	chrVI:105691_G/A	chrVI:208850_A/T	105691	208850	chrVI	FALSE
Albert_2018	YHL023C	chrVI:163447	-0.156183	5.42695	chrVI:72607_T/G	chrVI:171355_G/A	72607	171355	chrVI	FALSE
Albert_2018	YHL016C	chrVI:96991	-0.295786	20.1197	chrVI:95387_G/C	chrVI:98281_C/T	95387	98281	chrVI	FALSE
Albert_2018	YHL007C	chrVI:161071	-0.120594	3.21929	chrVI:116654_T/C	chrVI:253673_T/G	116654	253673	chrVI	FALSE
Albert_2018	YHL006C	chrVI:100276	0.142234	4.49132	chrVI:95926_A/C	chrVI:163435_A/G	95926	163435	chrVI	FALSE
Albert_2018	YHR013C	chrVI:97944	-0.127462	3.59954	chrVI:94480_G/A	chrVI:131288_T/TA	94480	131288	chrVI	FALSE
Albert_2018	YHR018C	chrVI:80725	-0.135725	4.08591	chrVI:77976_G/A	chrVI:87438_A/G	77976	87438	chrVI	FALSE
Albert_2018	YHR029C	chrVI:96502	-0.28824	19.0608	chrVI:94981_T/C	chrVI:96991_C/T	94981	96991	chrVI	FALSE
Albert_2018	YHR033W	chrVI:65504	0.137222	4.1774	chrVI:54904_A/G	chrVI:83894_A/G	54904	83894	chrVI	FALSE
Albert_2018	YHR037W	chrVI:96502	-0.141448	4.44129	chrVI:73633_T/C	chrVI:155681_G/T	73633	155681	chrVI	FALSE
Albert_2018	YHR067W	chrVI:95387	0.285435	18.6755	chrVI:94480_G/A	chrVI:95849_T/C	94480	95849	chrVI	FALSE
Albert_2018	YHR096C	chrVI:65504	0.135913	4.09731	chrVI:51009_T/A	chrVI:74155_A/G	51009	74155	chrVI	FALSE
Albert_2018	YHR097C	chrVI:55127	0.124044	3.40759	chrVI:16803_G/C	chrVI:89110_C/T	16803	89110	chrVI	FALSE
Albert_2018	YHR107C	chrVI:70279	-0.125215	3.47274	chrVI:16803_G/C	chrVI:77928_T/C	16803	77928	chrVI	FALSE
Albert_2018	YHR132W-A	chrVI:240352	0.124595	3.43817	chrVI:160471_A/ATTAT	chrVI:266145_T/C	160471	266145	chrVI	FALSE
Albert_2018	YHR140W	chrVI:65802	0.133768	3.96782	chrVI:38588_G/T	chrVI:87106_G/A	38588	87106	chrVI	FALSE
Albert_2018	YHR196W	chrVI:61110	-0.122355	3.31476	chrVI:54904_A/G	chrVI:177516_G/A	54904	177516	chrVI	FALSE
Albert_2018	YHR205W	chrVI:159955	-0.127024	3.57466	chrVI:116654_T/C	chrVI:170794_C/T	116654	170794	chrVI	FALSE
Albert_2018	YHR208W	chrVI:66782	-0.119875	3.18077	chrVI:29907_G/T	chrVI:248124_C/T	29907	248124	chrVI	FALSE
Albert_2018	YHR215W	chrVI:30187	0.279846	17.921	chrVI:29907_G/T	chrVI:34967_T/C	29907	34967	chrVI	FALSE
Albert_2018	YHR216W	chrVI:29907	0.217713	10.671	chrVI:16803_G/C	chrVI:48119_G/GTA	16803	48119	chrVI	FALSE
Albert_2018	YHR218W	chrVI:258551	-0.142915	4.53484	chrVI:246893_A/G	chrVI:266145_T/C	246893	266145	chrVI	FALSE
Albert_2018	YIL165C	chrVI:80725	-0.182462	7.44069	chrVI:65504_G/A	chrVI:95849_T/C	65504	95849	chrVI	FALSE
Albert_2018	YIL164C	chrVI:66782	-0.179935	7.23258	chrVI:52423_C/T	chrVI:84736_A/T	52423	84736	chrVI	FALSE
Albert_2018	YIL159W	chrVI:225913	-0.123592	3.38265	chrVI:206719_T/TA	chrVI:253673_T/G	206719	253673	chrVI	FALSE
Albert_2018	YIL149C	chrVI:161071	-0.119266	3.14831	chrVI:114692_A/G	chrVI:227025_T/C	114692	227025	chrVI	FALSE
Albert_2018	YIL140W	chrVI:226791	-0.126025	3.51821	chrVI:208850_A/T	chrVI:253673_T/G	208850	253673	chrVI	FALSE
Albert_2018	YIL136W	chrVI:65504	0.119606	3.16642	chrVI:54904_A/G	chrVI:95849_T/C	54904	95849	chrVI	FALSE
Albert_2018	YIL130W	chrVI:162872	-0.143533	4.57459	chrVI:114692_A/G	chrVI:182652_T/A	114692	182652	chrVI	FALSE
Albert_2018	YIL128W	chrVI:168408	-0.127937	3.62664	chrVI:114692_A/G	chrVI:184083_G/A	114692	184083	chrVI	FALSE
Albert_2018	YIL119C	chrVI:159212	-0.150129	5.00962	chrVI:106461_T/C	chrVI:208850_A/T	106461	208850	chrVI	FALSE
Albert_2018	YIL118W	chrVI:107738	-0.140852	4.40354	chrVI:77928_T/C	chrVI:169872_A/G	77928	169872	chrVI	FALSE
Albert_2018	YIL088C	chrVI:95387	-0.120308	3.20394	chrVI:77976_G/A	chrVI:168984_T/C	77976	168984	chrVI	FALSE
Albert_2018	YIL085C	chrVI:163435	-0.194803	8.50156	chrVI:118563_C/A	chrVI:175576_G/A	118563	175576	chrVI	FALSE
Albert_2018	YIL055C	chrVI:59811	0.124157	3.41386	chrVI:54904_A/G	chrVI:82679_T/A	54904	82679	chrVI	FALSE
Albert_2018	YIL039W	chrVI:114692	-0.129001	3.68776	chrVI:76860_C/T	chrVI:115494_C/G	76860	115494	chrVI	FALSE
Albert_2018	YIR023W	chrVI:163447	-0.154529	5.31119	chrVI:116654_T/C	chrVI:173376_G/A	116654	173376	chrVI	FALSE
Albert_2018	YIR027C	chrVI:95849	-0.413435	41.1926	chrVI:94480_G/A	chrVI:95849_T/C	94480	95849	chrVI	FALSE
Albert_2018	YIR028W	chrVI:94480	-0.355977	29.7763	chrVI:94480_G/A	chrVI:96814_G/A	94480	96814	chrVI	FALSE
Albert_2018	YIR029W	chrVI:94480	-0.335263	26.2023	chrVI:94480_G/A	chrVI:95849_T/C	94480	95849	chrVI	FALSE
Albert_2018	YIR030C	chrVI:94480	-0.27629	17.45	chrVI:94480_G/A	chrVI:95849_T/C	94480	95849	chrVI	FALSE
Albert_2018	YIR031C	chrVI:95849	-0.614408	104.165	chrVI:94981_T/C	chrVI:95849_T/C	94981	95849	chrVI	FALSE
Albert_2018	YIR037W	chrVI:71197	0.124495	3.43264	chrVI:58949_A/G	chrVI:74155_A/G	58949	74155	chrVI	FALSE
Albert_2018	YIR038C	chrVI:71932	0.147403	4.82738	chrVI:55127_G/A	chrVI:82679_T/A	55127	82679	chrVI	FALSE
Albert_2018	YJL210W	chrVI:16803	0.134059	3.98528	chrVI:16803_G/C	chrVI:97737_C/T	16803	97737	chrVI	FALSE
Albert_2018	YJL196C	chrVI:107738	0.134092	3.98728	chrVI:81060_A/G	chrVI:111687_A/G	81060	111687	chrVI	FALSE
Albert_2018	YJL186W	chrVI:158024	-0.156009	5.41472	chrVI:114692_A/G	chrVI:163447_A/G	114692	163447	chrVI	FALSE
Albert_2018	YJL172W	chrVI:95849	-0.424581	43.6822	chrVI:94480_G/A	chrVI:95849_T/C	94480	95849	chrVI	FALSE
Albert_2018	YJL164C	chrVI:58952	0.124916	3.45605	chrVI:52423_C/T	chrVI:76442_G/A	52423	76442	chrVI	FALSE
Albert_2018	YJL163C	chrVI:65504	0.131576	3.83775	chrVI:55127_G/A	chrVI:73033_T/C	55127	73033	chrVI	FALSE
Albert_2018	YJL130C	chrVI:161071	-0.131411	3.82803	chrVI:114692_A/G	chrVI:172581_C/T	114692	172581	chrVI	FALSE
Albert_2018	YJL129C	chrVI:159955	-0.148927	4.92884	chrVI:119659_C/T	chrVI:165111_A/G	119659	165111	chrVI	FALSE
Albert_2018	YJL110C	chrVI:94981	0.208782	9.79406	chrVI:94480_G/A	chrVI:95849_T/C	94480	95849	chrVI	FALSE
Albert_2018	YJL092W	chrVI:159955	-0.134679	4.02256	chrVI:114692_A/G	chrVI:173376_G/A	114692	173376	chrVI	FALSE
Albert_2018	YJL088W	chrVI:168984	-0.16615	6.15179	chrVI:99817_G/A	chrVI:176010_T/G	99817	176010	chrVI	FALSE
Albert_2018	YJL087C	chrVI:158256	-0.127673	3.61159	chrVI:116654_T/C	chrVI:175576_G/A	116654	175576	chrVI	FALSE
Albert_2018	YJL079C	chrVI:116654	-0.137126	4.17149	chrVI:105691_G/A	chrVI:163447_A/G	105691	163447	chrVI	FALSE
Albert_2018	YJL037W	chrVI:253673	-0.15812	5.5641	chrVI:226791_G/A	chrVI:266145_T/C	226791	266145	chrVI	FALSE
Albert_2018	YJR011C	chrVI:80725	-0.140341	4.37133	chrVI:76783_A/G	chrVI:94477_A/G	76783	94477	chrVI	FALSE
Albert_2018	YJR043C	chrVI:61110	-0.129681	3.72703	chrVI:29907_G/T	chrVI:90851_C/A	29907	90851	chrVI	FALSE
Albert_2018	YJR048W	chrVI:211652	0.123707	3.38895	chrVI:204894_G/T	chrVI:225352_C/T	204894	225352	chrVI	FALSE
Albert_2018	YJR116W	chrVI:95387	0.143043	4.5431	chrVI:94480_G/A	chrVI:115494_C/G	94480	115494	chrVI	FALSE
Albert_2018	YJR127C	chrVI:160471	-0.133373	3.94425	chrVI:116654_T/C	chrVI:197402_G/A	116654	197402	chrVI	FALSE
Albert_2018	YJR132W	chrVI:122143	-0.131158	3.81317	chrVI:114692_A/G	chrVI:194319_C/T	114692	194319	chrVI	FALSE
Albert_2018	YJR134C	chrVI:76002	-0.127186	3.58386	chrVI:55594_C/A	chrVI:191780_C/T	55594	191780	chrVI	FALSE
Albert_2018	YJR138W	chrVI:159212	-0.142012	4.47715	chrVI:116654_T/C	chrVI:197402_G/A	116654	197402	chrVI	FALSE
Albert_2018	YJR152W	chrVI:95387	-0.592089	94.8584	chrVI:94981_T/C	chrVI:95849_T/C	94981	95849	chrVI	FALSE
Albert_2018	YJR156C	chrVI:97308	0.136196	4.11453	chrVI:94480_G/A	chrVI:107738_C/T	94480	107738	chrVI	FALSE
Albert_2018	YKL205W	chrVI:162392	-0.123276	3.36524	chrVI:114692_A/G	chrVI:182652_T/A	114692	182652	chrVI	FALSE
Albert_2018	YKL192C	chrVI:57672	0.145001	4.66961	chrVI:16803_G/C	chrVI:65504_G/A	16803	65504	chrVI	FALSE
Albert_2018	YKL173W	chrVI:116654	-0.123139	3.3577	chrVI:77976_G/A	chrVI:197402_G/A	77976	197402	chrVI	FALSE
Albert_2018	YKL149C	chrVI:80232	-0.133725	3.96527	chrVI:66782_C/T	chrVI:107824_T/C	66782	107824	chrVI	FALSE
Albert_2018	YKL120W	chrVI:54904	-0.125022	3.46198	chrVI:29907_G/T	chrVI:64249_G/A	29907	64249	chrVI	FALSE
Albert_2018	YKL096W	chrVI:65504	0.140822	4.40165	chrVI:55127_G/A	chrVI:83560_T/C	55127	83560	chrVI	FALSE
Albert_2018	YKL086W	chrVI:71959	0.128429	3.65485	chrVI:64249_G/A	chrVI:76682_A/G	64249	76682	chrVI	FALSE
Albert_2018	YKL080W	chrVI:78568	-0.159524	5.66462	chrVI:55594_C/A	chrVI:95849_T/C	55594	95849	chrVI	FALSE
Albert_2018	YKL067W	chrVI:225899	0.123154	3.35849	chrVI:97737_C/T	chrVI:261534_G/T	97737	261534	chrVI	FALSE
Albert_2018	YKL058W	chrVI:48119	-0.125422	3.48433	chrVI:29907_G/T	chrVI:63949_T/TA	29907	63949	chrVI	FALSE
Albert_2018	YKL057C	chrVI:175576	-0.141673	4.4556	chrVI:78202_A/G	chrVI:182652_T/A	78202	182652	chrVI	FALSE
Albert_2018	YKL044W	chrVI:130995	-0.146354	4.75811	chrVI:95926_A/C	chrVI:241183_C/T	95926	241183	chrVI	FALSE
Albert_2018	YKL043W	chrVI:159955	-0.205699	9.50069	chrVI:122143_C/T	chrVI:168422_C/T	122143	168422	chrVI	FALSE
Albert_2018	YKL032C	chrVI:149844	-0.146265	4.75229	chrVI:116654_T/C	chrVI:173376_G/A	116654	173376	chrVI	FALSE
Albert_2018	YKL020C	chrVI:161071	-0.134281	3.99863	chrVI:111687_A/G	chrVI:196316_C/A	111687	196316	chrVI	FALSE
Albert_2018	YKR028W	chrVI:170794	-0.122781	3.33802	chrVI:114692_A/G	chrVI:197402_G/A	114692	197402	chrVI	FALSE
Albert_2018	YKR034W	chrVI:95849	-0.681136	137.021	chrVI:95849_T/C	chrVI:95849_T/C	95849	95849	chrVI	FALSE
Albert_2018	YKR035W-A	chrVI:95926	0.124606	3.43878	chrVI:94480_G/A	chrVI:182652_T/A	94480	182652	chrVI	FALSE
Albert_2018	YKR039W	chrVI:95849	-0.656738	124.031	chrVI:95387_G/C	chrVI:95849_T/C	95387	95849	chrVI	FALSE
Albert_2018	YKR042W	chrVI:114714	-0.168491	6.32886	chrVI:114692_A/G	chrVI:129460_T/C	114692	129460	chrVI	FALSE
Albert_2018	YKR046C	chrVI:94480	0.141371	4.43641	chrVI:81060_A/G	chrVI:97308_G/A	81060	97308	chrVI	FALSE
Albert_2018	YKR076W	chrVI:70009	0.125695	3.49962	chrVI:16803_G/C	chrVI:73033_T/C	16803	73033	chrVI	FALSE
Albert_2018	YKR090W	chrVI:223266	-0.125314	3.47828	chrVI:172612_A/G	chrVI:242717_C/T	172612	242717	chrVI	FALSE
Albert_2018	YKR093W	chrVI:96814	-0.182188	7.41798	chrVI:94480_G/A	chrVI:104388_C/T	94480	104388	chrVI	FALSE
Albert_2018	YLL066C	chrVI:265477	0.174285	6.77852	chrVI:248124_C/T	chrVI:266145_T/C	248124	266145	chrVI	FALSE
Albert_2018	YLL062C	chrVI:125664	0.135907	4.09694	chrVI:114692_A/G	chrVI:168422_C/T	114692	168422	chrVI	FALSE
Albert_2018	YLL055W	chrVI:36301	0.121661	3.27699	chrVI:16803_G/C	chrVI:73033_T/C	16803	73033	chrVI	FALSE
Albert_2018	YLL052C	chrVI:99817	0.128333	3.64933	chrVI:94480_G/A	chrVI:182652_T/A	94480	182652	chrVI	FALSE
Albert_2018	YLL048C	chrVI:95849	0.1618	5.8296	chrVI:90217_A/G	chrVI:97308_G/A	90217	97308	chrVI	FALSE
Albert_2018	YLR002C	chrVI:82265	-0.121246	3.25449	chrVI:57672_A/G	chrVI:94477_A/G	57672	94477	chrVI	FALSE
Albert_2018	YLR020C	chrVI:58170	-0.121601	3.27373	chrVI:16803_G/C	chrVI:178655_C/T	16803	178655	chrVI	FALSE
Albert_2018	YLR030W	chrVI:65802	0.168836	6.35517	chrVI:64249_G/A	chrVI:95849_T/C	64249	95849	chrVI	FALSE
Albert_2018	YLR053C	chrVI:96814	-0.310158	22.2269	chrVI:94480_G/A	chrVI:96991_C/T	94480	96991	chrVI	FALSE
Albert_2018	YLR060W	chrVI:114692	-0.119986	3.18672	chrVI:94480_G/A	chrVI:182652_T/A	94480	182652	chrVI	FALSE
Albert_2018	YLR066W	chrVI:82990	-0.124988	3.46006	chrVI:77976_G/A	chrVI:94477_A/G	77976	94477	chrVI	FALSE
Albert_2018	YLR071C	chrVI:169591	-0.121723	3.28034	chrVI:118563_C/A	chrVI:227025_T/C	118563	227025	chrVI	FALSE
Albert_2018	YLR084C	chrVI:162392	-0.129949	3.74263	chrVI:114692_A/G	chrVI:227025_T/C	114692	227025	chrVI	FALSE
Albert_2018	YLR086W	chrVI:226791	-0.12098	3.24009	chrVI:158744_T/A	chrVI:253673_T/G	158744	253673	chrVI	FALSE
Albert_2018	YLR096W	chrVI:159955	-0.144148	4.6143	chrVI:114692_A/G	chrVI:168984_T/C	114692	168984	chrVI	FALSE
Albert_2018	YLR098C	chrVI:174519	-0.127247	3.58729	chrVI:158024_T/A	chrVI:199316_C/T	158024	199316	chrVI	FALSE
Albert_2018	YLR109W	chrVI:71959	0.164295	6.01327	chrVI:65504_G/A	chrVI:73033_T/C	65504	73033	chrVI	FALSE
Albert_2018	YLR110C	chrVI:114714	-0.134081	3.98659	chrVI:95926_A/C	chrVI:163447_A/G	95926	163447	chrVI	FALSE
Albert_2018	YLR142W	chrVI:94480	-0.388022	35.8591	chrVI:94480_G/A	chrVI:96814_G/A	94480	96814	chrVI	FALSE
Albert_2018	YLR154C	chrVI:70009	0.164012	5.99229	chrVI:59811_C/A	chrVI:75322_A/G	59811	75322	chrVI	FALSE
Albert_2018	YLR172C	chrVI:114692	-0.131599	3.83906	chrVI:65504_G/A	chrVI:171501_C/T	65504	171501	chrVI	FALSE
Albert_2018	YLR178C	chrVI:58949	0.124116	3.41158	chrVI:16803_G/C	chrVI:83894_A/G	16803	83894	chrVI	FALSE
Albert_2018	YLR210W	chrVI:57672	-0.121981	3.29437	chrVI:34741_T/G	chrVI:76018_G/A	34741	76018	chrVI	FALSE
Albert_2018	YLR277C	chrVI:115494	-0.149014	4.93464	chrVI:77976_G/A	chrVI:197849_G/A	77976	197849	chrVI	FALSE
Albert_2018	YLR284C	chrVI:86322	0.122384	3.31632	chrVI:57460_A/G	chrVI:94981_T/C	57460	94981	chrVI	FALSE
Albert_2018	YLR300W	chrVI:239478	-0.124569	3.43672	chrVI:225899_G/A	chrVI:253673_T/G	225899	253673	chrVI	FALSE
Albert_2018	YLR310C	chrVI:119659	-0.132283	3.87945	chrVI:108011_C/A	chrVI:170794_C/T	108011	170794	chrVI	FALSE
Albert_2018	YLR320W	chrVI:165111	-0.122879	3.3434	chrVI:78568_A/G	chrVI:229337_G/A	78568	229337	chrVI	FALSE
Albert_2018	YLR342W	chrVI:161071	-0.127115	3.5798	chrVI:94480_G/A	chrVI:171501_C/T	94480	171501	chrVI	FALSE
Albert_2018	YLR351C	chrVI:78202	-0.131374	3.82589	chrVI:44552_A/G	chrVI:96991_C/T	44552	96991	chrVI	FALSE
Albert_2018	YLR356W	chrVI:64249	0.120426	3.2103	chrVI:54904_A/G	chrVI:73033_T/C	54904	73033	chrVI	FALSE
Albert_2018	YLR364W	chrVI:125664	0.121394	3.26249	chrVI:95926_A/C	chrVI:197402_G/A	95926	197402	chrVI	FALSE
Albert_2018	YLR383W	chrVI:167198	-0.168188	6.30578	chrVI:156375_T/C	chrVI:178069_T/C	156375	178069	chrVI	FALSE
Albert_2018	YLR397C	chrVI:122143	-0.130812	3.79294	chrVI:97737_C/T	chrVI:179957_T/C	97737	179957	chrVI	FALSE
Albert_2018	YLR410W-B	chrVI:172581	0.185782	7.71878	chrVI:132559_A/G	chrVI:199066_C/CT	132559	199066	chrVI	FALSE
Albert_2018	YLR451W	chrVI:178069	-0.141611	4.45163	chrVI:71932_G/A	chrVI:227025_T/C	71932	227025	chrVI	FALSE
Albert_2018	YML124C	chrVI:76018	-0.129115	3.69431	chrVI:65504_G/A	chrVI:87438_A/G	65504	87438	chrVI	FALSE
Albert_2018	YML105C	chrVI:83894	-0.125757	3.50315	chrVI:32162_G/A	chrVI:94477_A/G	32162	94477	chrVI	FALSE
Albert_2018	YML101C	chrVI:65504	0.128294	3.6471	chrVI:62743_T/C	chrVI:76018_G/A	62743	76018	chrVI	FALSE
Albert_2018	YML099C	chrVI:95926	-0.120149	3.19543	chrVI:65504_G/A	chrVI:176010_T/G	65504	176010	chrVI	FALSE
Albert_2018	YML076C	chrVI:168422	-0.123816	3.39496	chrVI:116654_T/C	chrVI:232991_TC/T	116654	232991	chrVI	FALSE
Albert_2018	YML072C	chrVI:161071	-0.133331	3.94172	chrVI:114692_A/G	chrVI:197402_G/A	114692	197402	chrVI	FALSE
Albert_2018	YML059C	chrVI:160471	-0.120689	3.22441	chrVI:114692_A/G	chrVI:185806_C/T	114692	185806	chrVI	FALSE
Albert_2018	YML023C	chrVI:178052	-0.184514	7.61187	chrVI:127726_T/C	chrVI:201624_C/T	127726	201624	chrVI	FALSE
Albert_2018	YML022W	chrVI:82679	-0.140687	4.39317	chrVI:76442_G/A	chrVI:115494_C/G	76442	115494	chrVI	FALSE
Albert_2018	YMR002W	chrVI:194319	0.13057	3.77877	chrVI:172334_G/C	chrVI:204889_AG/A	172334	204889	chrVI	FALSE
Albert_2018	YMR033W	chrVI:55594	-0.125815	3.50638	chrVI:39488_G/A	chrVI:94477_A/G	39488	94477	chrVI	FALSE
Albert_2018	YMR088C	chrVI:95849	-0.459659	52.1587	chrVI:94480_G/A	chrVI:95849_T/C	94480	95849	chrVI	FALSE
Albert_2018	YMR091C	chrVI:97944	-0.120895	3.23554	chrVI:38588_G/T	chrVI:119659_C/T	38588	119659	chrVI	FALSE
Albert_2018	YMR125W	chrVI:175576	-0.122218	3.30728	chrVI:77976_G/A	chrVI:197775_G/A	77976	197775	chrVI	FALSE
Albert_2018	YMR126C	chrVI:81060	-0.122704	3.33381	chrVI:52423_C/T	chrVI:94477_A/G	52423	94477	chrVI	FALSE
Albert_2018	YMR146C	chrVI:122143	-0.126682	3.55529	chrVI:97737_C/T	chrVI:178655_C/T	97737	178655	chrVI	FALSE
Albert_2018	YMR155W	chrVI:94480	-0.127526	3.60317	chrVI:87438_A/G	chrVI:163447_A/G	87438	163447	chrVI	FALSE
Albert_2018	YMR162C	chrVI:161167	-0.130055	3.74874	chrVI:114692_A/G	chrVI:171355_G/A	114692	171355	chrVI	FALSE
Albert_2018	YMR174C	chrVI:65504	0.134111	3.98839	chrVI:54904_A/G	chrVI:74155_A/G	54904	74155	chrVI	FALSE
Albert_2018	YMR179W	chrVI:225913	-0.119875	3.18075	chrVI:213825_G/A	chrVI:242390_G/A	213825	242390	chrVI	FALSE
Albert_2018	YMR221C	chrVI:163549	-0.156382	5.44093	chrVI:86322_A/G	chrVI:179957_T/C	86322	179957	chrVI	FALSE
Albert_2018	YMR235C	chrVI:57460	-0.130871	3.79634	chrVI:37039_G/C	chrVI:76018_G/A	37039	76018	chrVI	FALSE
Albert_2018	YMR241W	chrVI:87106	-0.145165	4.68033	chrVI:78568_A/G	chrVI:104388_C/T	78568	104388	chrVI	FALSE
Albert_2018	YMR268C	chrVI:231098	-0.122417	3.31814	chrVI:225899_G/A	chrVI:266145_T/C	225899	266145	chrVI	FALSE
Albert_2018	YMR283C	chrVI:80725	-0.129222	3.70047	chrVI:57460_A/G	chrVI:94477_A/G	57460	94477	chrVI	FALSE
Albert_2018	YMR285C	chrVI:76018	-0.135021	4.0432	chrVI:42633_G/A	chrVI:86322_A/G	42633	86322	chrVI	FALSE
Albert_2018	YMR304C-A	chrVI:82990	-0.138722	4.2701	chrVI:76442_G/A	chrVI:87438_A/G	76442	87438	chrVI	FALSE
Albert_2018	YMR305C	chrVI:76126	-0.137092	4.1694	chrVI:39269_C/T	chrVI:87106_G/A	39269	87106	chrVI	FALSE
Albert_2018	YMR307W	chrVI:114692	-0.154319	5.29659	chrVI:77928_T/C	chrVI:163447_A/G	77928	163447	chrVI	FALSE
Albert_2018	YMR315W	chrVI:95926	0.133635	3.95991	chrVI:16803_G/C	chrVI:131288_T/TA	16803	131288	chrVI	FALSE
Albert_2018	YMR319C	chrVI:242717	-0.133451	3.94888	chrVI:227693_G/A	chrVI:245661_G/A	227693	245661	chrVI	FALSE
Albert_2018	YNL280C	chrVI:72886	0.141179	4.42427	chrVI:37537_A/G	chrVI:73033_T/C	37537	73033	chrVI	FALSE
Albert_2018	YNL279W	chrVI:89110	0.124679	3.44288	chrVI:57460_A/G	chrVI:171501_C/T	57460	171501	chrVI	FALSE
Albert_2018	YNL270C	chrVI:102489	0.156372	5.44022	chrVI:86322_A/G	chrVI:111687_A/G	86322	111687	chrVI	FALSE
Albert_2018	YNL236W	chrVI:118097	-0.147004	4.80099	chrVI:116654_T/C	chrVI:179957_T/C	116654	179957	chrVI	FALSE
Albert_2018	YNL234W	chrVI:66782	0.144565	4.64133	chrVI:64249_G/A	chrVI:77928_T/C	64249	77928	chrVI	FALSE
Albert_2018	YNL225C	chrVI:78805	-0.136406	4.12734	chrVI:54904_A/G	chrVI:94477_A/G	54904	94477	chrVI	FALSE
Albert_2018	YNL221C	chrVI:162392	-0.125428	3.48468	chrVI:114692_A/G	chrVI:194319_C/T	114692	194319	chrVI	FALSE
Albert_2018	YNL208W	chrVI:172334	0.121243	3.25434	chrVI:97737_C/T	chrVI:185806_C/T	97737	185806	chrVI	FALSE
Albert_2018	YNL183C	chrVI:96502	-0.240325	13.0734	chrVI:94981_T/C	chrVI:96991_C/T	94981	96991	chrVI	FALSE
Albert_2018	YNL180C	chrVI:158744	-0.131882	3.85576	chrVI:96502_T/C	chrVI:194319_C/T	96502	194319	chrVI	FALSE
Albert_2018	YNL176C	chrVI:159955	-0.148199	4.88024	chrVI:116654_T/C	chrVI:176010_T/G	116654	176010	chrVI	FALSE
Albert_2018	YNL155W	chrVI:114692	0.124186	3.41545	chrVI:94480_G/A	chrVI:163447_A/G	94480	163447	chrVI	FALSE
Albert_2018	YNL148C	chrVI:95926	0.129143	3.69592	chrVI:74817_G/C	chrVI:97308_G/A	74817	97308	chrVI	FALSE
Albert_2018	YNL142W	chrVI:94480	-0.428275	44.5284	chrVI:94480_G/A	chrVI:96991_C/T	94480	96991	chrVI	FALSE
Albert_2018	YNL129W	chrVI:82679	-0.230717	12.0204	chrVI:78568_A/G	chrVI:95849_T/C	78568	95849	chrVI	FALSE
Albert_2018	YNL126W	chrVI:175576	-0.138046	4.22821	chrVI:158024_T/A	chrVI:201624_C/T	158024	201624	chrVI	FALSE
Albert_2018	YNL125C	chrVI:108011	-0.161136	5.78125	chrVI:96502_T/C	chrVI:161167_T/C	96502	161167	chrVI	FALSE
Albert_2018	YNL115C	chrVI:65504	0.137582	4.19952	chrVI:55127_G/A	chrVI:76442_G/A	55127	76442	chrVI	FALSE
Albert_2018	YNL101W	chrVI:95387	-0.20543	9.47523	chrVI:94480_G/A	chrVI:95926_A/C	94480	95926	chrVI	FALSE
Albert_2018	YNL050C	chrVI:130231	-0.14463	4.6455	chrVI:97737_C/T	chrVI:165111_A/G	97737	165111	chrVI	FALSE
Albert_2018	YNL046W	chrVI:95387	0.14308	4.54544	chrVI:94480_G/A	chrVI:161167_T/C	94480	161167	chrVI	FALSE
Albert_2018	YNL042W	chrVI:58653	0.134412	4.00648	chrVI:52423_C/T	chrVI:82990_T/G	52423	82990	chrVI	FALSE
Albert_2018	YNL031C	chrVI:97308	-0.168089	6.29827	chrVI:94480_G/A	chrVI:98879_A/G	94480	98879	chrVI	FALSE
Albert_2018	YNL030W	chrVI:95926	-0.12261	3.32869	chrVI:54904_A/G	chrVI:111687_A/G	54904	111687	chrVI	FALSE
Albert_2018	YNR028W	chrVI:111687	-0.178531	7.11831	chrVI:95926_A/C	chrVI:151731_C/T	95926	151731	chrVI	FALSE
Albert_2018	YNR044W	chrVI:76682	0.126557	3.54823	chrVI:57460_A/G	chrVI:94477_A/G	57460	94477	chrVI	FALSE
Albert_2018	YOL151W	chrVI:87106	0.121075	3.24523	chrVI:52423_C/T	chrVI:104388_C/T	52423	104388	chrVI	FALSE
Albert_2018	YOL140W	chrVI:95926	-0.244809	13.5812	chrVI:94480_G/A	chrVI:100276_G/T	94480	100276	chrVI	FALSE
Albert_2018	YOL136C	chrVI:96502	-0.144756	4.65368	chrVI:72607_T/G	chrVI:111687_A/G	72607	111687	chrVI	FALSE
Albert_2018	YOL128C	chrVI:73033	-0.132877	3.91471	chrVI:55127_G/A	chrVI:87106_G/A	55127	87106	chrVI	FALSE
Albert_2018	YOL097C	chrVI:97737	-0.124064	3.40873	chrVI:54904_A/G	chrVI:170423_T/C	54904	170423	chrVI	FALSE
Albert_2018	YOL083W	chrVI:65504	0.166923	6.20993	chrVI:65504_G/A	chrVI:76442_G/A	65504	76442	chrVI	FALSE
Albert_2018	YOL078W	chrVI:162111	-0.15979	5.68377	chrVI:114692_A/G	chrVI:179957_T/C	114692	179957	chrVI	FALSE
Albert_2018	YOL068C	chrVI:229520	-0.136711	4.14603	chrVI:119659_C/T	chrVI:253673_T/G	119659	253673	chrVI	FALSE
Albert_2018	YOL066C	chrVI:194319	-0.12907	3.69174	chrVI:162111_A/G	chrVI:199527_AT/A	162111	199527	chrVI	FALSE
Albert_2018	YOL058W	chrVI:160471	-0.133142	3.93047	chrVI:151731_C/T	chrVI:266145_T/C	151731	266145	chrVI	FALSE
Albert_2018	YOL030W	chrVI:116654	-0.160558	5.73925	chrVI:99817_G/A	chrVI:149844_T/A	99817	149844	chrVI	FALSE
Albert_2018	YOL021C	chrVI:125664	-0.119353	3.15293	chrVI:114692_A/G	chrVI:225913_G/A	114692	225913	chrVI	FALSE
Albert_2018	YOL020W	chrVI:223266	-0.197211	8.71727	chrVI:94481_T/C	chrVI:227025_T/C	94481	227025	chrVI	FALSE
Albert_2018	YOL019W	chrVI:96814	-0.136413	4.12779	chrVI:39269_C/T	chrVI:153360_A/G	39269	153360	chrVI	FALSE
Albert_2018	YOL016C	chrVI:97944	0.162657	5.89237	chrVI:94480_G/A	chrVI:130231_C/CT	94480	130231	chrVI	FALSE
Albert_2018	YOR031W	chrVI:59811	0.122531	3.32433	chrVI:29907_G/T	chrVI:70279_A/T	29907	70279	chrVI	FALSE
Albert_2018	YOR043W	chrVI:116654	-0.142103	4.48296	chrVI:75322_A/G	chrVI:169872_A/G	75322	169872	chrVI	FALSE
Albert_2018	YOR128C	chrVI:172581	-0.125851	3.50842	chrVI:114692_A/G	chrVI:194319_C/T	114692	194319	chrVI	FALSE
Albert_2018	YOR129C	chrVI:162392	-0.134145	3.99044	chrVI:111687_A/G	chrVI:191836_C/T	111687	191836	chrVI	FALSE
Albert_2018	YOR153W	chrVI:107478	0.122811	3.33968	chrVI:94480_G/A	chrVI:130231_C/CT	94480	130231	chrVI	FALSE
Albert_2018	YOR160W	chrVI:173765	-0.132924	3.91749	chrVI:77976_G/A	chrVI:194319_C/T	77976	194319	chrVI	FALSE
Albert_2018	YOR161C	chrVI:65504	0.130432	3.77069	chrVI:37537_A/G	chrVI:84736_A/T	37537	84736	chrVI	FALSE
Albert_2018	YOR166C	chrVI:57672	-0.125725	3.50134	chrVI:16803_G/C	chrVI:76018_G/A	16803	76018	chrVI	FALSE
Albert_2018	YOR176W	chrVI:42346	0.126034	3.51868	chrVI:16803_G/C	chrVI:83368_C/T	16803	83368	chrVI	FALSE
Albert_2018	YOR177C	chrVI:95849	0.120892	3.23535	chrVI:78568_A/G	chrVI:266145_T/C	78568	266145	chrVI	FALSE
Albert_2018	YOR185C	chrVI:71932	0.14221	4.48977	chrVI:57672_A/G	chrVI:74155_A/G	57672	74155	chrVI	FALSE
Albert_2018	YOR209C	chrVI:78202	-0.167533	6.25611	chrVI:55127_G/A	chrVI:83368_C/T	55127	83368	chrVI	FALSE
Albert_2018	YOR210W	chrVI:58653	-0.12313	3.35721	chrVI:44192_A/G	chrVI:94981_T/C	44192	94981	chrVI	FALSE
Albert_2018	YOR230W	chrVI:39674	0.137838	4.21532	chrVI:30187_G/A	chrVI:71959_C/T	30187	71959	chrVI	FALSE
Albert_2018	YOR247W	chrVI:158375	-0.12966	3.72581	chrVI:97737_C/T	chrVI:227025_T/C	97737	227025	chrVI	FALSE
Albert_2018	YOR248W	chrVI:78202	-0.143068	4.54465	chrVI:76442_G/A	chrVI:115494_C/G	76442	115494	chrVI	FALSE
Albert_2018	YOR264W	chrVI:127102	-0.150837	5.05752	chrVI:115494_C/G	chrVI:178052_T/C	115494	178052	chrVI	FALSE
Albert_2018	YOR300W	chrVI:78568	-0.132733	3.90615	chrVI:74817_G/C	chrVI:204889_AG/A	74817	204889	chrVI	FALSE
Albert_2018	YOR303W	chrVI:159955	-0.200679	9.03308	chrVI:153360_A/G	chrVI:168984_T/C	153360	168984	chrVI	FALSE
Albert_2018	YOR330C	chrVI:160471	-0.120159	3.19596	chrVI:114692_A/G	chrVI:194319_C/T	114692	194319	chrVI	FALSE
Albert_2018	YOR343W-B	chrVI:207865	0.127614	3.60824	chrVI:88398_C/A	chrVI:210967_C/G	88398	210967	chrVI	FALSE
Albert_2018	YOR346W	chrVI:78805	-0.123305	3.36679	chrVI:65504_G/A	chrVI:129460_T/C	65504	129460	chrVI	FALSE
Albert_2018	YOR348C	chrVI:96502	-0.419249	42.4795	chrVI:95387_G/C	chrVI:97308_G/A	95387	97308	chrVI	FALSE
Albert_2018	YOR360C	chrVI:92119	-0.137083	4.16881	chrVI:54904_A/G	chrVI:96502_T/C	54904	96502	chrVI	FALSE
Albert_2018	YOR361C	chrVI:225899	-0.120097	3.19262	chrVI:95926_A/C	chrVI:253709_T/G	95926	253709	chrVI	FALSE
Albert_2018	YOR370C	chrVI:158256	-0.127996	3.63002	chrVI:97944_C/T	chrVI:182652_T/A	97944	182652	chrVI	FALSE
Albert_2018	YOR375C	chrVI:95387	0.287889	19.0123	chrVI:94481_T/C	chrVI:95926_A/C	94481	95926	chrVI	FALSE
Albert_2018	YOR391C	chrVI:82679	0.128238	3.64389	chrVI:64249_G/A	chrVI:111687_A/G	64249	111687	chrVI	FALSE
Albert_2018	YPL259C	chrVI:96502	-0.119585	3.16527	chrVI:77976_G/A	chrVI:111687_A/G	77976	111687	chrVI	FALSE
Albert_2018	YPL235W	chrVI:80725	-0.123996	3.40497	chrVI:65504_G/A	chrVI:226370_T/C	65504	226370	chrVI	FALSE
Albert_2018	YPL223C	chrVI:65504	0.124648	3.44112	chrVI:39488_G/A	chrVI:82679_T/A	39488	82679	chrVI	FALSE
Albert_2018	YPL212C	chrVI:114692	-0.120625	3.22099	chrVI:59811_C/A	chrVI:226036_G/C	59811	226036	chrVI	FALSE
Albert_2018	YPL184C	chrVI:125664	-0.136034	4.10467	chrVI:108011_C/A	chrVI:194319_C/T	108011	194319	chrVI	FALSE
Albert_2018	YPL178W	chrVI:54904	-0.151712	5.11705	chrVI:45764_A/G	chrVI:94477_A/G	45764	94477	chrVI	FALSE
Albert_2018	YPL176C	chrVI:130995	-0.129295	3.70472	chrVI:96814_G/A	chrVI:197402_G/A	96814	197402	chrVI	FALSE
Albert_2018	YPL154C	chrVI:61110	0.140796	4.40004	chrVI:16803_G/C	chrVI:73033_T/C	16803	73033	chrVI	FALSE
Albert_2018	YPL146C	chrVI:61110	-0.132596	3.89798	chrVI:54904_A/G	chrVI:82265_T/C	54904	82265	chrVI	FALSE
Albert_2018	YPL111W	chrVI:96502	-0.14168	4.45605	chrVI:69778_T/C	chrVI:111687_A/G	69778	111687	chrVI	FALSE
Albert_2018	YPL105C	chrVI:158024	-0.165682	6.11668	chrVI:94480_G/A	chrVI:171501_C/T	94480	171501	chrVI	FALSE
Albert_2018	YPL054W	chrVI:96502	-0.183086	7.49248	chrVI:94481_T/C	chrVI:97308_G/A	94481	97308	chrVI	FALSE
Albert_2018	YPL038W	chrVI:118097	-0.131802	3.85102	chrVI:97737_C/T	chrVI:156928_C/T	97737	156928	chrVI	FALSE
Albert_2018	YPL030W	chrVI:80232	-0.125161	3.46972	chrVI:55127_G/A	chrVI:170794_C/T	55127	170794	chrVI	FALSE
Albert_2018	YPL017C	chrVI:82679	0.169779	6.42747	chrVI:76442_G/A	chrVI:95849_T/C	76442	95849	chrVI	FALSE
Albert_2018	YPL016W	chrVI:161167	-0.173506	6.71718	chrVI:116654_T/C	chrVI:170794_C/T	116654	170794	chrVI	FALSE
Albert_2018	YPL003W	chrVI:61110	0.135825	4.09198	chrVI:52423_C/T	chrVI:89727_A/G	52423	89727	chrVI	FALSE
Albert_2018	YPR035W	chrVI:94480	-0.23179	12.1356	chrVI:94480_G/A	chrVI:95849_T/C	94480	95849	chrVI	FALSE
Albert_2018	YPR047W	chrVI:65504	0.137259	4.17968	chrVI:16803_G/C	chrVI:73033_T/C	16803	73033	chrVI	FALSE
Albert_2018	YPR058W	chrVI:80725	-0.137055	4.16713	chrVI:46872_C/T	chrVI:94477_A/G	46872	94477	chrVI	FALSE
Albert_2018	YPR114W	chrVI:165111	-0.135107	4.04844	chrVI:149844_T/A	chrVI:230918_C/T	149844	230918	chrVI	FALSE
Albert_2018	YPR138C	chrVI:95387	0.284986	18.6143	chrVI:94480_G/A	chrVI:95849_T/C	94480	95849	chrVI	FALSE
Albert_2018	YPR143W	chrVI:61110	-0.120044	3.18981	chrVI:16803_G/C	chrVI:225913_G/A	16803	225913	chrVI	FALSE
Albert_2018	YPR145W	chrVI:253673	-0.132367	3.88443	chrVI:225899_G/A	chrVI:266145_T/C	225899	266145	chrVI	FALSE
Albert_2018	YPR149W	chrVI:55127	0.130413	3.76959	chrVI:35661_C/T	chrVI:72886_C/T	35661	72886	chrVI	FALSE
Albert_2018	YPR162C	chrVI:158375	-0.143019	4.54154	chrVI:116654_T/C	chrVI:189752_T/C	116654	189752	chrVI	FALSE
Albert_2018	YPR172W	chrVI:65504	0.156753	5.46713	chrVI:54858_A/G	chrVI:73033_T/C	54858	73033	chrVI	FALSE
Albert_2018	YPR189W	chrVI:161071	-0.137894	4.21876	chrVI:114692_A/G	chrVI:197402_G/A	114692	197402	chrVI	FALSE
Albert_2018	YPR193C	chrVI:73033	0.126598	3.55051	chrVI:16803_G/C	chrVI:186667_T/C	16803	186667	chrVI	FALSE
Albert_2018	YPR194C	chrVI:94480	-0.256556	14.9624	chrVI:94480_G/A	chrVI:96814_G/A	94480	96814	chrVI	FALSE
Albert_2018	YCL025C	chrVI:107478	0.185916	7.73006	chrVI:94726_A/G	chrVI:130231_C/CT	94726	130231	chrVI	FALSE
Albert_2018	YFR032C-A	chrVI:226791	0.153637	5.24933	chrVI:225899_G/A	chrVI:239277_T/A	225899	239277	chrVI	TRUE
Albert_2018	YOL020W	chrVI:107085	0.235538	12.5428	chrVI:94481_T/C	chrVI:111687_A/G	94481	111687	chrVI	FALSE
Albert_2018	YAL062W	chrVII:373552	0.285025	18.6195	chrVII:358656_C/T	chrVII:381517_C/G	358656	381517	chrVII	FALSE
Albert_2018	YAL061W	chrVII:174098	-0.197932	8.78245	chrVII:168582_A/T	chrVII:187354_A/G	168582	187354	chrVII	FALSE
Albert_2018	YAL060W	chrVII:119894	-0.145771	4.71987	chrVII:95510_T/C	chrVII:190037_C/G	95510	190037	chrVII	FALSE
Albert_2018	YAL059W	chrVII:174098	0.186596	7.78777	chrVII:122421_CA/C	chrVII:187372_CCACT/C	122421	187372	chrVII	FALSE
Albert_2018	YAL056W	chrVII:141776	-0.184213	7.58669	chrVII:120933_G/A	chrVII:169165_C/T	120933	169165	chrVII	FALSE
Albert_2018	YAL055W	chrVII:122047	-0.236704	12.6709	chrVII:119894_G/A	chrVII:141743_C/T	119894	141743	chrVII	FALSE
Albert_2018	YAL054C	chrVII:174975	-0.215017	10.402	chrVII:82858_A/G	chrVII:190037_C/G	82858	190037	chrVII	FALSE
Albert_2018	YAL049C	chrVII:141743	-0.176159	6.92744	chrVII:119894_G/A	chrVII:146595_T/C	119894	146595	chrVII	FALSE
Albert_2018	YAL048C	chrVII:54816	-0.143008	4.54081	chrVII:47968_A/G	chrVII:147698_C/T	47968	147698	chrVII	FALSE
Albert_2018	YAL046C	chrVII:127208	-0.16328	5.93824	chrVII:123330_G/C	chrVII:178052_G/T	123330	178052	chrVII	FALSE
Albert_2018	YAL043C	chrVII:122047	-0.118231	3.09353	chrVII:53213_T/C	chrVII:440972_A/T	53213	440972	chrVII	FALSE
Albert_2018	YAL042W	chrVII:449133	0.132605	3.89856	chrVII:435450_T/C	chrVII:457631_T/C	435450	457631	chrVII	FALSE
Albert_2018	YAL041W	chrVII:140631	-0.150488	5.03388	chrVII:80653_G/A	chrVII:146595_T/C	80653	146595	chrVII	FALSE
Albert_2018	YAL040C	chrVII:433131	-0.120829	3.23196	chrVII:201499_G/A	chrVII:580178_G/T	201499	580178	chrVII	FALSE
Albert_2018	YAL039C	chrVII:173856	-0.159306	5.64894	chrVII:124460_A/G	chrVII:193477_G/A	124460	193477	chrVII	FALSE
Albert_2018	YAL036C	chrVII:163315	0.19831	8.81668	chrVII:120910_A/G	chrVII:178509_T/C	120910	178509	chrVII	FALSE
Albert_2018	YAL034W-A	chrVII:121902	-0.162096	5.85126	chrVII:104960_T/C	chrVII:147698_C/T	104960	147698	chrVII	FALSE
Albert_2018	YAL033W	chrVII:958623	-0.119609	3.16655	chrVII:177687_T/C	chrVII:992205_A/G	177687	992205	chrVII	FALSE
Albert_2018	YAL032C	chrVII:140941	-0.151801	5.12316	chrVII:83968_T/C	chrVII:147192_T/C	83968	147192	chrVII	FALSE
Albert_2018	YAL031C	chrVII:122047	-0.159238	5.64408	chrVII:72738_A/G	chrVII:189229_A/T	72738	189229	chrVII	FALSE
Albert_2018	YAL030W	chrVII:126626	-0.128499	3.65885	chrVII:87769_A/G	chrVII:191348_A/G	87769	191348	chrVII	FALSE
Albert_2018	YAL027W	chrVII:116382	-0.143326	4.56128	chrVII:43400_A/G	chrVII:164774_T/C	43400	164774	chrVII	FALSE
Albert_2018	YAL026C	chrVII:124460	-0.141208	4.42608	chrVII:85190_A/C	chrVII:181036_A/G	85190	181036	chrVII	FALSE
Albert_2018	YAL025C	chrVII:166259	0.126452	3.54227	chrVII:95510_T/C	chrVII:232615_T/A	95510	232615	chrVII	FALSE
Albert_2018	YAL024C	chrVII:466404	0.135136	4.05016	chrVII:451307_A/G	chrVII:507742_T/C	451307	507742	chrVII	FALSE
Albert_2018	YAL023C	chrVII:442339	0.12225	3.30899	chrVII:372033_G/C	chrVII:1012595_G/A	372033	1012595	chrVII	FALSE
Albert_2018	YAL021C	chrVII:181036	-0.115943	2.97415	chrVII:84203_T/C	chrVII:227872_T/C	84203	227872	chrVII	FALSE
Albert_2018	YAL017W	chrVII:126593	-0.188262	7.93	chrVII:119894_G/A	chrVII:174098_C/G	119894	174098	chrVII	FALSE
Albert_2018	YAL016W	chrVII:88301	-0.140245	4.3653	chrVII:55299_G/A	chrVII:146595_T/C	55299	146595	chrVII	FALSE
Albert_2018	YAL014C	chrVII:779852	-0.116269	2.99099	chrVII:141743_C/T	chrVII:938096_A/T	141743	938096	chrVII	FALSE
Albert_2018	YAL011W	chrVII:141481	-0.194516	8.4761	chrVII:123330_G/C	chrVII:181036_A/G	123330	181036	chrVII	FALSE
Albert_2018	YAL009W	chrVII:120933	-0.129212	3.69992	chrVII:43400_A/G	chrVII:158425_G/A	43400	158425	chrVII	FALSE
Albert_2018	YAL008W	chrVII:126626	-0.198444	8.82885	chrVII:114332_G/A	chrVII:146595_T/C	114332	146595	chrVII	FALSE
Albert_2018	YAL005C	chrVII:370996	-0.365636	31.5373	chrVII:367741_G/A	chrVII:372033_G/C	367741	372033	chrVII	FALSE
Albert_2018	YAL003W	chrVII:370996	-0.369425	32.2449	chrVII:365727_A/G	chrVII:376066_AT/A	365727	376066	chrVII	FALSE
Albert_2018	YAL002W	chrVII:122047	-0.162814	5.90391	chrVII:56448_A/C	chrVII:181036_A/G	56448	181036	chrVII	FALSE
Albert_2018	YAL001C	chrVII:130869	-0.31855	23.5135	chrVII:121902_A/G	chrVII:146595_T/C	121902	146595	chrVII	FALSE
Albert_2018	YAR002W	chrVII:451937	0.124181	3.41518	chrVII:449133_C/T	chrVII:560083_G/A	449133	560083	chrVII	FALSE
Albert_2018	YAR002C-A	chrVII:294111	0.113814	2.86522	chrVII:192137_C/T	chrVII:575955_C/T	192137	575955	chrVII	FALSE
Albert_2018	YAR003W	chrVII:435577	0.137415	4.18922	chrVII:395359_C/T	chrVII:474708_T/C	395359	474708	chrVII	FALSE
Albert_2018	YAR007C	chrVII:122047	-0.221271	11.0316	chrVII:119894_G/A	chrVII:147698_C/T	119894	147698	chrVII	FALSE
Albert_2018	YAR008W	chrVII:852310	-0.117333	3.04638	chrVII:76021_A/T	chrVII:904076_T/C	76021	904076	chrVII	FALSE
Albert_2018	YAR010C	chrVII:449133	0.112745	2.81126	chrVII:397449_G/A	chrVII:795876_T/G	397449	795876	chrVII	FALSE
Albert_2018	YAR018C	chrVII:145284	-0.151684	5.11519	chrVII:117824_A/T	chrVII:147698_C/T	117824	147698	chrVII	FALSE
Albert_2018	YAR027W	chrVII:139174	-0.132084	3.8677	chrVII:70531_A/G	chrVII:192137_C/T	70531	192137	chrVII	FALSE
Albert_2018	YAR033W	chrVII:590527	0.140259	4.36623	chrVII:497059_T/C	chrVII:596110_T/C	497059	596110	chrVII	FALSE
Albert_2018	YAR050W	chrVII:320828	0.119248	3.14735	chrVII:272225_C/T	chrVII:360441_T/C	272225	360441	chrVII	FALSE
Albert_2018	YBL108C-A	chrVII:1067171	-0.281607	18.1569	chrVII:1065116_A/C	chrVII:1068261_T/C	1065116	1068261	chrVII	FALSE
Albert_2018	YBL106C	chrVII:472038	0.131089	3.80913	chrVII:446205_G/A	chrVII:586087_A/G	446205	586087	chrVII	FALSE
Albert_2018	YBL105C	chrVII:141743	-0.180365	7.2678	chrVII:117824_A/T	chrVII:181036_A/G	117824	181036	chrVII	FALSE
Albert_2018	YBL104C	chrVII:140631	-0.135935	4.09868	chrVII:78636_G/A	chrVII:190037_C/G	78636	190037	chrVII	FALSE
Albert_2018	YBL101C	chrVII:180027	-0.140172	4.36072	chrVII:119177_G/A	chrVII:232615_T/A	119177	232615	chrVII	FALSE
Albert_2018	YBL099W	chrVII:174975	-0.229268	11.8657	chrVII:123330_G/C	chrVII:181036_A/G	123330	181036	chrVII	FALSE
Albert_2018	YBL095W	chrVII:139174	-0.229299	11.869	chrVII:123330_G/C	chrVII:143748_C/T	123330	143748	chrVII	FALSE
Albert_2018	YBL093C	chrVII:392315	0.12768	3.61197	chrVII:108238_G/C	chrVII:449829_C/T	108238	449829	chrVII	FALSE
Albert_2018	YBL092W	chrVII:141743	0.15499	5.34334	chrVII:85120_A/G	chrVII:226152_C/T	85120	226152	chrVII	FALSE
Albert_2018	YBL091C-A	chrVII:465310	-0.120026	3.18882	chrVII:25442_C/T	chrVII:478509_G/A	25442	478509	chrVII	FALSE
Albert_2018	YBL090W	chrVII:139174	-0.124849	3.45233	chrVII:110616_TA/T	chrVII:938096_A/T	110616	938096	chrVII	FALSE
Albert_2018	YBL088C	chrVII:132451	-0.206405	9.56743	chrVII:121350_C/CA	chrVII:145098_G/A	121350	145098	chrVII	FALSE
Albert_2018	YBL087C	chrVII:172407	0.173795	6.73986	chrVII:92892_T/C	chrVII:226152_C/T	92892	226152	chrVII	FALSE
Albert_2018	YBL085W	chrVII:122047	-0.181856	7.39049	chrVII:119894_G/A	chrVII:146595_T/C	119894	146595	chrVII	FALSE
Albert_2018	YBL084C	chrVII:141743	-0.118395	3.10216	chrVII:44796_A/G	chrVII:147192_T/C	44796	147192	chrVII	FALSE
Albert_2018	YBL080C	chrVII:146595	-0.181525	7.36315	chrVII:120933_G/A	chrVII:147698_C/T	120933	147698	chrVII	FALSE
Albert_2018	YBL078C	chrVII:141743	-0.158251	5.57348	chrVII:88301_T/C	chrVII:169257_G/A	88301	169257	chrVII	FALSE
Albert_2018	YBL072C	chrVII:218949	0.121202	3.25212	chrVII:46197_C/T	chrVII:247666_G/C	46197	247666	chrVII	FALSE
Albert_2018	YBL071W-A	chrVII:156140	0.141663	4.45494	chrVII:117609_A/C	chrVII:180027_A/G	117609	180027	chrVII	FALSE
Albert_2018	YBL068W	chrVII:154421	0.151933	5.13217	chrVII:82858_A/G	chrVII:174098_C/G	82858	174098	chrVII	FALSE
Albert_2018	YBL066C	chrVII:122047	-0.22577	11.4968	chrVII:120933_G/A	chrVII:145758_G/C	120933	145758	chrVII	FALSE
Albert_2018	YBL064C	chrVII:170880	-0.153201	5.21918	chrVII:124460_A/G	chrVII:181935_T/A	124460	181935	chrVII	FALSE
Albert_2018	YBL063W	chrVII:140806	-0.167395	6.2456	chrVII:108238_G/C	chrVII:147192_T/C	108238	147192	chrVII	FALSE
Albert_2018	YBL061C	chrVII:158425	0.193849	8.41689	chrVII:139174_G/A	chrVII:180027_A/G	139174	180027	chrVII	FALSE
Albert_2018	YBL059C-A	chrVII:141743	-0.119148	3.14202	chrVII:104960_T/C	chrVII:164885_A/G	104960	164885	chrVII	FALSE
Albert_2018	YBL057C	chrVII:181935	0.173066	6.68262	chrVII:165780_C/A	chrVII:227872_T/C	165780	227872	chrVII	FALSE
Albert_2018	YBL056W	chrVII:117825	-0.178846	7.14385	chrVII:85120_A/G	chrVII:147698_C/T	85120	147698	chrVII	FALSE
Albert_2018	YBL055C	chrVII:122047	0.23183	12.1399	chrVII:116078_A/G	chrVII:131940_C/T	116078	131940	chrVII	FALSE
Albert_2018	YBL054W	chrVII:163315	0.1775	7.03502	chrVII:101053_T/C	chrVII:174098_C/G	101053	174098	chrVII	FALSE
Albert_2018	YBL052C	chrVII:122047	-0.130994	3.80358	chrVII:83968_T/C	chrVII:851746_G/A	83968	851746	chrVII	FALSE
Albert_2018	YBL051C	chrVII:122047	-0.144658	4.64731	chrVII:55935_C/G	chrVII:227872_T/C	55935	227872	chrVII	FALSE
Albert_2018	YBL050W	chrVII:146595	-0.157571	5.52507	chrVII:114332_G/A	chrVII:171278_G/T	114332	171278	chrVII	FALSE
Albert_2018	YBL049W	chrVII:1056872	-0.134881	4.03477	chrVII:166259_T/C	chrVII:1068261_T/C	166259	1068261	chrVII	FALSE
Albert_2018	YBL047C	chrVII:141743	-0.170296	6.46724	chrVII:120933_G/A	chrVII:190037_C/G	120933	190037	chrVII	FALSE
Albert_2018	YBL045C	chrVII:138853	-0.268738	16.4728	chrVII:123568_T/A	chrVII:142006_C/T	123568	142006	chrVII	FALSE
Albert_2018	YBL039W-B	chrVII:169257	-0.133187	3.93312	chrVII:95396_G/C	chrVII:194505_C/T	95396	194505	chrVII	FALSE
Albert_2018	YBL039C	chrVII:163315	0.162445	5.87681	chrVII:114332_G/A	chrVII:181935_T/A	114332	181935	chrVII	FALSE
Albert_2018	YBL038W	chrVII:147192	-0.203006	9.2482	chrVII:130699_A/G	chrVII:158425_G/A	130699	158425	chrVII	FALSE
Albert_2018	YBL037W	chrVII:141743	-0.216087	10.5083	chrVII:120933_G/A	chrVII:147698_C/T	120933	147698	chrVII	FALSE
Albert_2018	YBL036C	chrVII:256952	0.115526	2.95265	chrVII:166257_G/A	chrVII:394889_C/A	166257	394889	chrVII	FALSE
Albert_2018	YBL034C	chrVII:122047	-0.136151	4.11183	chrVII:54455_C/G	chrVII:141481_T/A	54455	141481	chrVII	FALSE
Albert_2018	YBL032W	chrVII:122047	-0.167406	6.24647	chrVII:106068_C/T	chrVII:174098_C/G	106068	174098	chrVII	FALSE
Albert_2018	YBL030C	chrVII:130869	-0.207023	9.62606	chrVII:123330_G/C	chrVII:174975_G/A	123330	174975	chrVII	FALSE
Albert_2018	YBL029C-A	chrVII:461875	-0.136772	4.14979	chrVII:106314_C/T	chrVII:583615_G/A	106314	583615	chrVII	FALSE
Albert_2018	YBL029W	chrVII:472038	-0.162905	5.91062	chrVII:454799_T/C	chrVII:485184_G/A	454799	485184	chrVII	FALSE
Albert_2018	YBL028C	chrVII:178509	0.166743	6.19639	chrVII:154206_T/C	chrVII:190037_C/G	154206	190037	chrVII	FALSE
Albert_2018	YBL027W	chrVII:141743	0.134868	4.034	chrVII:60729_T/C	chrVII:241711_C/T	60729	241711	chrVII	FALSE
Albert_2018	YBL025W	chrVII:963897	-0.113089	2.82858	chrVII:87882_C/T	chrVII:1012595_G/A	87882	1012595	chrVII	FALSE
Albert_2018	YBL024W	chrVII:471518	0.114163	2.88293	chrVII:95510_T/C	chrVII:677969_A/G	95510	677969	chrVII	FALSE
Albert_2018	YBL023C	chrVII:145758	-0.169121	6.37697	chrVII:121697_C/T	chrVII:147698_C/T	121697	147698	chrVII	FALSE
Albert_2018	YBL021C	chrVII:140030	-0.12493	3.45682	chrVII:101053_T/C	chrVII:164774_T/C	101053	164774	chrVII	FALSE
Albert_2018	YBL020W	chrVII:298874	0.148094	4.87321	chrVII:273424_C/T	chrVII:344309_T/G	273424	344309	chrVII	FALSE
Albert_2018	YBL019W	chrVII:141743	-0.167972	6.28939	chrVII:43400_A/G	chrVII:146595_T/C	43400	146595	chrVII	FALSE
Albert_2018	YBL018C	chrVII:193477	0.135089	4.04731	chrVII:114332_G/A	chrVII:227872_T/C	114332	227872	chrVII	FALSE
Albert_2018	YBL017C	chrVII:180027	-0.145333	4.69126	chrVII:122047_G/A	chrVII:229656_T/C	122047	229656	chrVII	FALSE
Albert_2018	YBL016W	chrVII:456812	-0.145002	4.66973	chrVII:431116_T/C	chrVII:504753_T/C	431116	504753	chrVII	FALSE
Albert_2018	YBL015W	chrVII:141481	-0.14107	4.41734	chrVII:95510_T/C	chrVII:580178_G/T	95510	580178	chrVII	FALSE
Albert_2018	YBL013W	chrVII:140631	-0.122895	3.34429	chrVII:82858_A/G	chrVII:241711_C/T	82858	241711	chrVII	FALSE
Albert_2018	YBL011W	chrVII:141481	-0.142123	4.48422	chrVII:117825_A/G	chrVII:442339_A/G	117825	442339	chrVII	FALSE
Albert_2018	YBL007C	chrVII:181036	-0.164318	6.01501	chrVII:122047_G/A	chrVII:226152_C/T	122047	226152	chrVII	FALSE
Albert_2018	YBL006C	chrVII:473949	0.227393	11.6672	chrVII:454799_T/C	chrVII:483277_A/G	454799	483277	chrVII	FALSE
Albert_2018	YBL005W	chrVII:487937	0.179204	7.17296	chrVII:456180_T/C	chrVII:516638_C/T	456180	516638	chrVII	FALSE
Albert_2018	YBL003C	chrVII:471518	0.1212	3.252	chrVII:451937_C/T	chrVII:580178_G/T	451937	580178	chrVII	FALSE
Albert_2018	YBL002W	chrVII:140631	-0.141414	4.43917	chrVII:100285_C/G	chrVII:164774_T/C	100285	164774	chrVII	FALSE
Albert_2018	YBR001C	chrVII:126593	-0.202189	9.17238	chrVII:116078_A/G	chrVII:142006_C/T	116078	142006	chrVII	FALSE
Albert_2018	YBR002C	chrVII:457220	0.141082	4.41809	chrVII:166257_G/A	chrVII:575955_C/T	166257	575955	chrVII	FALSE
Albert_2018	YBR003W	chrVII:126593	-0.175552	6.87902	chrVII:101815_T/C	chrVII:146595_T/C	101815	146595	chrVII	FALSE
Albert_2018	YBR005W	chrVII:128438	-0.231145	12.0662	chrVII:125810_C/T	chrVII:148993_G/C	125810	148993	chrVII	FALSE
Albert_2018	YBR006W	chrVII:126593	-0.112602	2.80412	chrVII:43400_A/G	chrVII:1060260_C/T	43400	1060260	chrVII	FALSE
Albert_2018	YBR008C	chrVII:125195	-0.187617	7.87473	chrVII:54821_T/G	chrVII:181036_A/G	54821	181036	chrVII	FALSE
Albert_2018	YBR009C	chrVII:140631	-0.165605	6.11088	chrVII:117825_A/G	chrVII:147698_C/T	117825	147698	chrVII	FALSE
Albert_2018	YBR010W	chrVII:131940	-0.123154	3.35851	chrVII:98012_T/A	chrVII:164885_A/G	98012	164885	chrVII	FALSE
Albert_2018	YBR013C	chrVII:44796	-0.111057	2.7272	chrVII:32249_G/A	chrVII:473502_T/C	32249	473502	chrVII	FALSE
Albert_2018	YBR014C	chrVII:119894	-0.153714	5.25465	chrVII:83968_T/C	chrVII:147192_T/C	83968	147192	chrVII	FALSE
Albert_2018	YBR015C	chrVII:376066	0.113413	2.84493	chrVII:275009_T/C	chrVII:912779_T/C	275009	912779	chrVII	FALSE
Albert_2018	YBR016W	chrVII:122047	-0.239388	12.9685	chrVII:119177_G/A	chrVII:147698_C/T	119177	147698	chrVII	FALSE
Albert_2018	YBR022W	chrVII:141743	-0.185981	7.73555	chrVII:140631_T/C	chrVII:144459_A/G	140631	144459	chrVII	FALSE
Albert_2018	YBR024W	chrVII:126593	-0.111816	2.76486	chrVII:43400_A/G	chrVII:1048158_C/T	43400	1048158	chrVII	FALSE
Albert_2018	YBR025C	chrVII:370996	-0.222606	11.1685	chrVII:362516_A/T	chrVII:381517_C/G	362516	381517	chrVII	FALSE
Albert_2018	YBR026C	chrVII:126593	-0.276096	17.4244	chrVII:125810_C/T	chrVII:147192_T/C	125810	147192	chrVII	FALSE
Albert_2018	YBR028C	chrVII:140941	-0.201245	9.0851	chrVII:130699_A/G	chrVII:145758_G/C	130699	145758	chrVII	FALSE
Albert_2018	YBR029C	chrVII:676388	0.13798	4.22408	chrVII:487937_G/A	chrVII:701396_T/C	487937	701396	chrVII	FALSE
Albert_2018	YBR031W	chrVII:141776	0.120742	3.22731	chrVII:43400_A/G	chrVII:799244_T/C	43400	799244	chrVII	FALSE
Albert_2018	YBR033W	chrVII:124460	-0.154724	5.3248	chrVII:120910_A/G	chrVII:146595_T/C	120910	146595	chrVII	FALSE
Albert_2018	YBR034C	chrVII:120933	0.202905	9.23883	chrVII:106314_C/T	chrVII:164774_T/C	106314	164774	chrVII	FALSE
Albert_2018	YBR036C	chrVII:146595	-0.256474	14.9524	chrVII:141481_T/A	chrVII:147698_C/T	141481	147698	chrVII	FALSE
Albert_2018	YBR037C	chrVII:141743	-0.23285	12.25	chrVII:125810_C/T	chrVII:147698_C/T	125810	147698	chrVII	FALSE
Albert_2018	YBR038W	chrVII:145284	-0.211569	10.0634	chrVII:121902_A/G	chrVII:147698_C/T	121902	147698	chrVII	FALSE
Albert_2018	YBR039W	chrVII:141743	-0.329882	25.3181	chrVII:126593_C/A	chrVII:146595_T/C	126593	146595	chrVII	FALSE
Albert_2018	YBR041W	chrVII:169257	-0.125355	3.48057	chrVII:55935_C/G	chrVII:226152_C/T	55935	226152	chrVII	FALSE
Albert_2018	YBR042C	chrVII:352951	0.127989	3.62963	chrVII:217776_G/T	chrVII:398081_A/G	217776	398081	chrVII	FALSE
Albert_2018	YBR043C	chrVII:143359	-0.170398	6.47512	chrVII:111592_G/T	chrVII:147192_T/C	111592	147192	chrVII	FALSE
Albert_2018	YBR044C	chrVII:50874	-0.152535	5.17336	chrVII:43400_A/G	chrVII:141743_C/T	43400	141743	chrVII	FALSE
Albert_2018	YBR047W	chrVII:370996	0.126611	3.55124	chrVII:195492_G/A	chrVII:381517_C/G	195492	381517	chrVII	FALSE
Albert_2018	YBR048W	chrVII:169257	0.136776	4.14999	chrVII:124460_A/G	chrVII:226152_C/T	124460	226152	chrVII	FALSE
Albert_2018	YBR049C	chrVII:122047	-0.212094	10.1146	chrVII:117825_A/G	chrVII:142677_C/T	117825	142677	chrVII	FALSE
Albert_2018	YBR052C	chrVII:154206	-0.214186	10.3199	chrVII:124460_A/G	chrVII:174098_C/G	124460	174098	chrVII	FALSE
Albert_2018	YBR053C	chrVII:126593	-0.143672	4.58354	chrVII:95510_T/C	chrVII:218390_G/A	95510	218390	chrVII	FALSE
Albert_2018	YBR054W	chrVII:467387	-0.19782	8.77232	chrVII:455625_A/G	chrVII:474600_G/A	455625	474600	chrVII	FALSE
Albert_2018	YBR056W	chrVII:170880	-0.175825	6.90077	chrVII:124460_A/G	chrVII:181036_A/G	124460	181036	chrVII	FALSE
Albert_2018	YBR056W-A	chrVII:170880	-0.19488	8.50841	chrVII:140941_T/C	chrVII:191348_A/G	140941	191348	chrVII	FALSE
Albert_2018	YBR057C	chrVII:122047	-0.155272	5.36303	chrVII:100717_A/G	chrVII:147192_T/C	100717	147192	chrVII	FALSE
Albert_2018	YBR059C	chrVII:172407	-0.136459	4.13062	chrVII:87051_C/A	chrVII:196504_G/C	87051	196504	chrVII	FALSE
Albert_2018	YBR060C	chrVII:451937	0.164664	6.04069	chrVII:443972_G/A	chrVII:483277_A/G	443972	483277	chrVII	FALSE
Albert_2018	YBR062C	chrVII:119894	-0.125761	3.50335	chrVII:45537_C/A	chrVII:146595_T/C	45537	146595	chrVII	FALSE
Albert_2018	YBR066C	chrVII:379743	0.111874	2.76775	chrVII:117824_A/T	chrVII:425446_A/C	117824	425446	chrVII	FALSE
Albert_2018	YBR067C	chrVII:400432	0.486754	59.4222	chrVII:400432_A/G	chrVII:401117_A/G	400432	401117	chrVII	FALSE
Albert_2018	YBR068C	chrVII:902028	0.114169	2.88324	chrVII:95510_T/C	chrVII:971746_C/T	95510	971746	chrVII	FALSE
Albert_2018	YBR069C	chrVII:171571	-0.115656	2.95933	chrVII:65725_T/C	chrVII:330839_G/C	65725	330839	chrVII	FALSE
Albert_2018	YBR071W	chrVII:143359	-0.235737	12.5645	chrVII:141481_T/A	chrVII:147698_C/T	141481	147698	chrVII	FALSE
Albert_2018	YBR072W	chrVII:461875	-0.175442	6.87022	chrVII:454850_A/C	chrVII:474600_G/A	454850	474600	chrVII	FALSE
Albert_2018	YBR073W	chrVII:143359	-0.135577	4.0769	chrVII:54455_C/G	chrVII:174975_G/A	54455	174975	chrVII	FALSE
Albert_2018	YBR074W	chrVII:560083	0.12075	3.22771	chrVII:450890_C/T	chrVII:664995_G/A	450890	664995	chrVII	FALSE
Albert_2018	YBR077C	chrVII:44796	-0.113096	2.82893	chrVII:25442_C/T	chrVII:1013000_C/G	25442	1013000	chrVII	FALSE
Albert_2018	YBR078W	chrVII:145098	-0.163752	5.97303	chrVII:121176_A/G	chrVII:236277_C/T	121176	236277	chrVII	FALSE
Albert_2018	YBR080C	chrVII:174098	-0.163763	5.97388	chrVII:55152_C/T	chrVII:191348_A/G	55152	191348	chrVII	FALSE
Albert_2018	YBR081C	chrVII:141481	-0.233133	12.2806	chrVII:121697_C/T	chrVII:144459_A/G	121697	144459	chrVII	FALSE
Albert_2018	YBR084W	chrVII:120933	0.173477	6.71483	chrVII:88301_T/C	chrVII:164774_T/C	88301	164774	chrVII	FALSE
Albert_2018	YBR084C-A	chrVII:139686	0.187403	7.85651	chrVII:119894_G/A	chrVII:190037_C/G	119894	190037	chrVII	FALSE
Albert_2018	YBR085W	chrVII:154206	0.123135	3.35744	chrVII:125195_T/C	chrVII:560495_C/T	125195	560495	chrVII	FALSE
Albert_2018	YBR085C-A	chrVII:147192	-0.202478	9.19915	chrVII:141481_T/A	chrVII:191348_A/G	141481	191348	chrVII	FALSE
Albert_2018	YBR086C	chrVII:122047	-0.178118	7.08486	chrVII:120933_G/A	chrVII:227872_T/C	120933	227872	chrVII	FALSE
Albert_2018	YBR088C	chrVII:130699	-0.148741	4.91641	chrVII:70537_T/C	chrVII:158425_G/A	70537	158425	chrVII	FALSE
Albert_2018	YBR091C	chrVII:247666	0.113993	2.87429	chrVII:178509_T/C	chrVII:827191_T/C	178509	827191	chrVII	FALSE
Albert_2018	YBR092C	chrVII:436038	-0.131801	3.85096	chrVII:397449_G/A	chrVII:446205_G/A	397449	446205	chrVII	FALSE
Albert_2018	YBR094W	chrVII:644412	0.113161	2.83218	chrVII:122421_CA/C	chrVII:656248_T/G	122421	656248	chrVII	FALSE
Albert_2018	YBR097W	chrVII:124460	-0.158125	5.56444	chrVII:119894_G/A	chrVII:173856_T/A	119894	173856	chrVII	FALSE
Albert_2018	YBR098W	chrVII:45537	-0.142167	4.48704	chrVII:25442_C/T	chrVII:148993_G/C	25442	148993	chrVII	FALSE
Albert_2018	YBR101C	chrVII:370996	-0.277659	17.6304	chrVII:368346_A/C	chrVII:370996_T/C	368346	370996	chrVII	FALSE
Albert_2018	YBR103W	chrVII:87882	-0.162637	5.89089	chrVII:85120_A/G	chrVII:142006_C/T	85120	142006	chrVII	FALSE
Albert_2018	YBR104W	chrVII:178509	0.212863	10.1898	chrVII:119894_G/A	chrVII:181935_T/A	119894	181935	chrVII	FALSE
Albert_2018	YBR106W	chrVII:122421	0.131993	3.86233	chrVII:106068_C/T	chrVII:227872_T/C	106068	227872	chrVII	FALSE
Albert_2018	YBR107C	chrVII:878256	-0.111503	2.74932	chrVII:779852_C/T	chrVII:960080_T/C	779852	960080	chrVII	FALSE
Albert_2018	YBR108W	chrVII:218949	-0.138327	4.24559	chrVII:117824_A/T	chrVII:247666_G/C	117824	247666	chrVII	FALSE
Albert_2018	YBR110W	chrVII:405432	-0.115448	2.94864	chrVII:357841_T/C	chrVII:430559_A/G	357841	430559	chrVII	FALSE
Albert_2018	YBR112C	chrVII:483277	0.121453	3.2657	chrVII:122047_G/A	chrVII:529282_A/G	122047	529282	chrVII	FALSE
Albert_2018	YBR117C	chrVII:580178	-0.12778	3.61769	chrVII:169165_C/T	chrVII:599246_T/C	169165	599246	chrVII	FALSE
Albert_2018	YBR119W	chrVII:146033	-0.115911	2.97245	chrVII:43400_A/G	chrVII:949596_A/G	43400	949596	chrVII	FALSE
Albert_2018	YBR120C	chrVII:127208	-0.146691	4.78034	chrVII:120933_G/A	chrVII:913222_G/A	120933	913222	chrVII	FALSE
Albert_2018	YBR121C	chrVII:462915	0.130313	3.76376	chrVII:451937_C/T	chrVII:522653_A/G	451937	522653	chrVII	FALSE
Albert_2018	YBR122C	chrVII:138853	-0.121137	3.24858	chrVII:123330_G/C	chrVII:991689_T/C	123330	991689	chrVII	FALSE
Albert_2018	YBR123C	chrVII:122047	-0.211688	10.075	chrVII:104960_T/C	chrVII:146595_T/C	104960	146595	chrVII	FALSE
Albert_2018	YBR126C	chrVII:174098	-0.148866	4.92476	chrVII:119894_G/A	chrVII:191348_A/G	119894	191348	chrVII	FALSE
Albert_2018	YBR126W-A	chrVII:467473	-0.116721	3.01443	chrVII:66339_G/A	chrVII:580178_G/T	66339	580178	chrVII	FALSE
Albert_2018	YBR126W-B	chrVII:124205	-0.151549	5.10596	chrVII:80305_A/G	chrVII:154421_G/A	80305	154421	chrVII	FALSE
Albert_2018	YBR128C	chrVII:126626	-0.15294	5.20123	chrVII:107461_A/G	chrVII:164774_T/C	107461	164774	chrVII	FALSE
Albert_2018	YBR129C	chrVII:140631	-0.246328	13.7558	chrVII:125810_C/T	chrVII:143748_C/T	125810	143748	chrVII	FALSE
Albert_2018	YBR132C	chrVII:174098	-0.173963	6.75312	chrVII:101053_T/C	chrVII:183625_C/T	101053	183625	chrVII	FALSE
Albert_2018	YBR133C	chrVII:118304	-0.135234	4.05613	chrVII:55299_G/A	chrVII:146033_A/G	55299	146033	chrVII	FALSE
Albert_2018	YBR138C	chrVII:120933	-0.192137	8.2661	chrVII:114332_G/A	chrVII:146595_T/C	114332	146595	chrVII	FALSE
Albert_2018	YBR139W	chrVII:141743	-0.214116	10.313	chrVII:119894_G/A	chrVII:174975_G/A	119894	174975	chrVII	FALSE
Albert_2018	YBR140C	chrVII:180027	-0.158693	5.60501	chrVII:122047_G/A	chrVII:227872_T/C	122047	227872	chrVII	FALSE
Albert_2018	YBR141C	chrVII:163315	0.151369	5.09367	chrVII:106314_C/T	chrVII:226152_C/T	106314	226152	chrVII	FALSE
Albert_2018	YBR142W	chrVII:126593	0.191177	8.18212	chrVII:114332_G/A	chrVII:174098_C/G	114332	174098	chrVII	FALSE
Albert_2018	YBR143C	chrVII:226152	0.129425	3.71222	chrVII:171282_T/C	chrVII:583615_G/A	171282	583615	chrVII	FALSE
Albert_2018	YBR146W	chrVII:139174	-0.135034	4.04402	chrVII:104960_T/C	chrVII:147698_C/T	104960	147698	chrVII	FALSE
Albert_2018	YBR147W	chrVII:122047	-0.166272	6.16096	chrVII:117609_A/C	chrVII:145758_G/C	117609	145758	chrVII	FALSE
Albert_2018	YBR148W	chrVII:122793	-0.185437	7.68964	chrVII:82858_A/G	chrVII:146595_T/C	82858	146595	chrVII	FALSE
Albert_2018	YBR149W	chrVII:141743	-0.231293	12.0822	chrVII:121176_A/G	chrVII:146595_T/C	121176	146595	chrVII	FALSE
Albert_2018	YBR150C	chrVII:398081	0.171841	6.58689	chrVII:124931_T/C	chrVII:448929_A/G	124931	448929	chrVII	FALSE
Albert_2018	YBR151W	chrVII:117824	-0.13903	4.28924	chrVII:43400_A/G	chrVII:181935_T/A	43400	181935	chrVII	FALSE
Albert_2018	YBR154C	chrVII:178509	0.176296	6.93841	chrVII:166257_G/A	chrVII:190037_C/G	166257	190037	chrVII	FALSE
Albert_2018	YBR155W	chrVII:127208	0.140101	4.35628	chrVII:82858_A/G	chrVII:174098_C/G	82858	174098	chrVII	FALSE
Albert_2018	YBR156C	chrVII:478509	0.113159	2.8321	chrVII:449133_C/T	chrVII:579120_T/C	449133	579120	chrVII	FALSE
Albert_2018	YBR157C	chrVII:461612	-0.152631	5.18002	chrVII:309574_T/C	chrVII:577840_A/T	309574	577840	chrVII	FALSE
Albert_2018	YBR158W	chrVII:178509	0.191016	8.16811	chrVII:165780_C/A	chrVII:189229_A/T	165780	189229	chrVII	FALSE
Albert_2018	YBR159W	chrVII:116382	-0.124701	3.44406	chrVII:54879_A/G	chrVII:967795_T/C	54879	967795	chrVII	FALSE
Albert_2018	YBR161W	chrVII:43400	-0.114608	2.9056	chrVII:25442_C/T	chrVII:664995_G/A	25442	664995	chrVII	FALSE
Albert_2018	YBR162C	chrVII:189229	-0.214566	10.3574	chrVII:147698_C/T	chrVII:217417_G/C	147698	217417	chrVII	FALSE
Albert_2018	YBR163W	chrVII:142953	-0.160484	5.7339	chrVII:111592_G/T	chrVII:147698_C/T	111592	147698	chrVII	FALSE
Albert_2018	YBR164C	chrVII:971746	-0.126944	3.57009	chrVII:95510_T/C	chrVII:988195_T/C	95510	988195	chrVII	FALSE
Albert_2018	YBR165W	chrVII:44308	-0.111244	2.73646	chrVII:25442_C/T	chrVII:148993_G/C	25442	148993	chrVII	FALSE
Albert_2018	YBR166C	chrVII:398081	0.123929	3.40123	chrVII:125655_G/T	chrVII:970290_A/T	125655	970290	chrVII	FALSE
Albert_2018	YBR168W	chrVII:122047	-0.148412	4.8944	chrVII:101053_T/C	chrVII:142006_C/T	101053	142006	chrVII	FALSE
Albert_2018	YBR169C	chrVII:172407	-0.173511	6.7175	chrVII:166257_G/A	chrVII:461875_G/A	166257	461875	chrVII	FALSE
Albert_2018	YBR171W	chrVII:304604	0.159282	5.64725	chrVII:272365_G/GA	chrVII:319883_C/T	272365	319883	chrVII	FALSE
Albert_2018	YBR176W	chrVII:378026	0.15405	5.27789	chrVII:238084_T/C	chrVII:396575_T/C	238084	396575	chrVII	FALSE
Albert_2018	YBR177C	chrVII:147698	-0.179092	7.16388	chrVII:122047_G/A	chrVII:183625_C/T	122047	183625	chrVII	FALSE
Albert_2018	YBR179C	chrVII:141743	-0.165362	6.09276	chrVII:47026_G/A	chrVII:147192_T/C	47026	147192	chrVII	FALSE
Albert_2018	YBR181C	chrVII:181935	0.183707	7.54434	chrVII:120933_G/A	chrVII:218949_C/A	120933	218949	chrVII	FALSE
Albert_2018	YBR183W	chrVII:163315	-0.126207	3.52845	chrVII:120910_A/G	chrVII:257078_A/T	120910	257078	chrVII	FALSE
Albert_2018	YBR184W	chrVII:43308	-0.115247	2.93831	chrVII:25442_C/T	chrVII:118304_ATCATCATTG/A	25442	118304	chrVII	FALSE
Albert_2018	YBR185C	chrVII:128438	-0.17514	6.84625	chrVII:120933_G/A	chrVII:142006_C/T	120933	142006	chrVII	FALSE
Albert_2018	YBR187W	chrVII:178509	0.120168	3.19647	chrVII:119894_G/A	chrVII:227872_T/C	119894	227872	chrVII	FALSE
Albert_2018	YBR189W	chrVII:141743	0.176308	6.93931	chrVII:119894_G/A	chrVII:226152_C/T	119894	226152	chrVII	FALSE
Albert_2018	YBR191W	chrVII:217776	0.115944	2.97417	chrVII:53213_T/C	chrVII:247666_G/C	53213	247666	chrVII	FALSE
Albert_2018	YBR192W	chrVII:879079	-0.162922	5.91182	chrVII:850923_T/C	chrVII:896456_T/A	850923	896456	chrVII	FALSE
Albert_2018	YBR195C	chrVII:411461	-0.154691	5.32249	chrVII:385041_A/C	chrVII:418232_G/A	385041	418232	chrVII	FALSE
Albert_2018	YBR197C	chrVII:50874	-0.111103	2.72947	chrVII:43308_T/G	chrVII:1068149_G/A	43308	1068149	chrVII	FALSE
Albert_2018	YBR198C	chrVII:140941	-0.121633	3.27543	chrVII:43400_A/G	chrVII:248225_G/C	43400	248225	chrVII	FALSE
Albert_2018	YBR199W	chrVII:146595	-0.174413	6.78868	chrVII:95510_T/C	chrVII:147698_C/T	95510	147698	chrVII	FALSE
Albert_2018	YBR200W	chrVII:124525	-0.125322	3.47873	chrVII:82858_A/G	chrVII:147192_T/C	82858	147192	chrVII	FALSE
Albert_2018	YBR201W	chrVII:389537	0.126411	3.53993	chrVII:304566_T/C	chrVII:413965_AG/A	304566	413965	chrVII	FALSE
Albert_2018	YBR201C-A	chrVII:190333	-0.1308	3.79223	chrVII:124205_C/T	chrVII:198286_C/T	124205	198286	chrVII	FALSE
Albert_2018	YBR202W	chrVII:141481	-0.219369	10.838	chrVII:125810_C/T	chrVII:147698_C/T	125810	147698	chrVII	FALSE
Albert_2018	YBR204C	chrVII:121176	-0.149208	4.94766	chrVII:85120_A/G	chrVII:147698_C/T	85120	147698	chrVII	FALSE
Albert_2018	YBR208C	chrVII:130869	-0.263025	15.7545	chrVII:128438_C/T	chrVII:180027_A/G	128438	180027	chrVII	FALSE
Albert_2018	YBR211C	chrVII:142006	-0.15029	5.02052	chrVII:135430_G/T	chrVII:164774_T/C	135430	164774	chrVII	FALSE
Albert_2018	YBR212W	chrVII:122047	-0.215882	10.4879	chrVII:120933_G/A	chrVII:122793_A/G	120933	122793	chrVII	FALSE
Albert_2018	YBR213W	chrVII:385519	0.115348	2.9435	chrVII:91652_G/T	chrVII:578213_G/T	91652	578213	chrVII	FALSE
Albert_2018	YBR214W	chrVII:121176	-0.168481	6.32815	chrVII:104960_T/C	chrVII:202082_A/T	104960	202082	chrVII	FALSE
Albert_2018	YBR216C	chrVII:123568	-0.155407	5.37246	chrVII:25442_C/T	chrVII:146595_T/C	25442	146595	chrVII	FALSE
Albert_2018	YBR220C	chrVII:100717	-0.134194	3.99336	chrVII:47026_G/A	chrVII:671686_C/T	47026	671686	chrVII	FALSE
Albert_2018	YBR221C	chrVII:95396	-0.145291	4.68852	chrVII:52694_C/CT	chrVII:147698_C/T	52694	147698	chrVII	FALSE
Albert_2018	YBR223C	chrVII:125810	-0.162955	5.91428	chrVII:88301_T/C	chrVII:183625_C/T	88301	183625	chrVII	FALSE
Albert_2018	YBR225W	chrVII:141481	-0.135642	4.08085	chrVII:120933_G/A	chrVII:187372_CCACT/C	120933	187372	chrVII	FALSE
Albert_2018	YBR229C	chrVII:124460	-0.162299	5.86609	chrVII:120933_G/A	chrVII:181036_A/G	120933	181036	chrVII	FALSE
Albert_2018	YBR230C	chrVII:139686	-0.22024	10.9265	chrVII:119894_G/A	chrVII:147192_T/C	119894	147192	chrVII	FALSE
Albert_2018	YBR230W-A	chrVII:127208	-0.170481	6.48152	chrVII:123330_G/C	chrVII:140030_A/G	123330	140030	chrVII	FALSE
Albert_2018	YBR231C	chrVII:143359	-0.125134	3.46825	chrVII:54455_C/G	chrVII:147698_C/T	54455	147698	chrVII	FALSE
Albert_2018	YBR233W	chrVII:120910	-0.161295	5.79282	chrVII:107461_A/G	chrVII:140941_T/C	107461	140941	chrVII	FALSE
Albert_2018	YBR233W-A	chrVII:140631	-0.140539	4.38381	chrVII:114332_G/A	chrVII:878193_G/A	114332	878193	chrVII	FALSE
Albert_2018	YBR234C	chrVII:169165	-0.210474	9.9571	chrVII:123568_T/A	chrVII:189229_A/T	123568	189229	chrVII	FALSE
Albert_2018	YBR236C	chrVII:319883	0.116971	3.02748	chrVII:284855_A/G	chrVII:682394_C/T	284855	682394	chrVII	FALSE
Albert_2018	YBR237W	chrVII:141481	-0.211403	10.0472	chrVII:120933_G/A	chrVII:146595_T/C	120933	146595	chrVII	FALSE
Albert_2018	YBR238C	chrVII:127208	0.209944	9.90593	chrVII:120933_G/A	chrVII:164885_A/G	120933	164885	chrVII	FALSE
Albert_2018	YBR241C	chrVII:174098	-0.168944	6.36347	chrVII:141481_T/A	chrVII:475388_T/C	141481	475388	chrVII	FALSE
Albert_2018	YBR242W	chrVII:228148	0.178113	7.08444	chrVII:122047_G/A	chrVII:248225_G/C	122047	248225	chrVII	FALSE
Albert_2018	YBR243C	chrVII:357041	0.136657	4.14269	chrVII:101053_T/C	chrVII:575955_C/T	101053	575955	chrVII	FALSE
Albert_2018	YBR244W	chrVII:140631	-0.147398	4.82703	chrVII:43400_A/G	chrVII:374227_T/C	43400	374227	chrVII	FALSE
Albert_2018	YBR246W	chrVII:166257	0.167383	6.24469	chrVII:127208_T/C	chrVII:241508_T/C	127208	241508	chrVII	FALSE
Albert_2018	YBR247C	chrVII:120933	0.19445	8.47018	chrVII:114332_G/A	chrVII:180027_A/G	114332	180027	chrVII	FALSE
Albert_2018	YBR248C	chrVII:163315	0.132539	3.89462	chrVII:119894_G/A	chrVII:197001_TTAAATGTAAA/T	119894	197001	chrVII	FALSE
Albert_2018	YBR249C	chrVII:141776	0.152668	5.18254	chrVII:114332_G/A	chrVII:190037_C/G	114332	190037	chrVII	FALSE
Albert_2018	YBR250W	chrVII:146595	-0.138656	4.266	chrVII:114332_G/A	chrVII:227872_T/C	114332	227872	chrVII	FALSE
Albert_2018	YBR251W	chrVII:140631	-0.142115	4.48372	chrVII:106314_C/T	chrVII:164774_T/C	106314	164774	chrVII	FALSE
Albert_2018	YBR252W	chrVII:473502	0.164315	6.01474	chrVII:454799_T/C	chrVII:609851_G/A	454799	609851	chrVII	FALSE
Albert_2018	YBR255W	chrVII:141743	-0.147568	4.83832	chrVII:114332_G/A	chrVII:146595_T/C	114332	146595	chrVII	FALSE
Albert_2018	YBR255C-A	chrVII:126593	-0.214629	10.3637	chrVII:114332_G/A	chrVII:140631_T/C	114332	140631	chrVII	FALSE
Albert_2018	YBR257W	chrVII:217455	0.121132	3.24831	chrVII:147698_C/T	chrVII:653017_T/G	147698	653017	chrVII	FALSE
Albert_2018	YBR260C	chrVII:141743	-0.17297	6.67511	chrVII:107461_A/G	chrVII:147192_T/C	107461	147192	chrVII	FALSE
Albert_2018	YBR262C	chrVII:148993	-0.116694	3.01303	chrVII:75286_C/G	chrVII:195843_A/G	75286	195843	chrVII	FALSE
Albert_2018	YBR264C	chrVII:140806	-0.132585	3.89737	chrVII:97616_T/C	chrVII:185280_T/C	97616	185280	chrVII	FALSE
Albert_2018	YBR265W	chrVII:140806	-0.240577	13.1017	chrVII:121697_C/T	chrVII:146033_A/G	121697	146033	chrVII	FALSE
Albert_2018	YBR267W	chrVII:121176	0.181837	7.38889	chrVII:101053_T/C	chrVII:180027_A/G	101053	180027	chrVII	FALSE
Albert_2018	YBR268W	chrVII:139686	-0.121136	3.24853	chrVII:104960_T/C	chrVII:180027_A/G	104960	180027	chrVII	FALSE
Albert_2018	YBR269C	chrVII:141743	-0.267539	16.3206	chrVII:125810_C/T	chrVII:169165_C/T	125810	169165	chrVII	FALSE
Albert_2018	YBR270C	chrVII:893550	-0.114984	2.92479	chrVII:341488_A/T	chrVII:933869_G/T	341488	933869	chrVII	FALSE
Albert_2018	YBR271W	chrVII:120933	0.180245	7.25793	chrVII:101053_T/C	chrVII:146595_T/C	101053	146595	chrVII	FALSE
Albert_2018	YBR273C	chrVII:88301	-0.130402	3.76899	chrVII:43400_A/G	chrVII:181935_T/A	43400	181935	chrVII	FALSE
Albert_2018	YBR274W	chrVII:351063	0.122726	3.33505	chrVII:25442_C/T	chrVII:395106_T/A	25442	395106	chrVII	FALSE
Albert_2018	YBR276C	chrVII:135430	-0.132333	3.88242	chrVII:53416_T/G	chrVII:146033_A/G	53416	146033	chrVII	FALSE
Albert_2018	YBR280C	chrVII:178509	-0.120037	3.18944	chrVII:43400_A/G	chrVII:473502_T/C	43400	473502	chrVII	FALSE
Albert_2018	YBR282W	chrVII:141481	-0.146189	4.74729	chrVII:70537_T/C	chrVII:147698_C/T	70537	147698	chrVII	FALSE
Albert_2018	YBR284W	chrVII:166257	-0.127784	3.61789	chrVII:56448_A/C	chrVII:202082_A/T	56448	202082	chrVII	FALSE
Albert_2018	YBR285W	chrVII:119894	-0.156557	5.45331	chrVII:88301_T/C	chrVII:195843_A/G	88301	195843	chrVII	FALSE
Albert_2018	YBR286W	chrVII:122047	-0.157007	5.48503	chrVII:65725_T/C	chrVII:142953_G/A	65725	142953	chrVII	FALSE
Albert_2018	YBR287W	chrVII:458281	-0.150004	5.00118	chrVII:181036_A/G	chrVII:529282_A/G	181036	529282	chrVII	FALSE
Albert_2018	YBR289W	chrVII:145505	-0.1738	6.74026	chrVII:120933_G/A	chrVII:181036_A/G	120933	181036	chrVII	FALSE
Albert_2018	YBR290W	chrVII:44796	-0.114255	2.88758	chrVII:43308_T/G	chrVII:147192_T/C	43308	147192	chrVII	FALSE
Albert_2018	YBR291C	chrVII:473502	0.163909	5.98464	chrVII:458281_C/T	chrVII:580178_G/T	458281	580178	chrVII	FALSE
Albert_2018	YBR294W	chrVII:369666	-0.17571	6.89156	chrVII:329449_G/A	chrVII:391186_T/C	329449	391186	chrVII	FALSE
Albert_2018	YBR295W	chrVII:369600	-0.147658	4.84423	chrVII:309574_T/C	chrVII:385041_A/C	309574	385041	chrVII	FALSE
Albert_2018	YBR297W	chrVII:1067118	0.365355	31.485	chrVII:1066557_A/T	chrVII:1068261_T/C	1066557	1068261	chrVII	FALSE
Albert_2018	YBR298C	chrVII:1068149	0.539626	75.634	chrVII:1066557_A/T	chrVII:1068149_G/A	1066557	1068149	chrVII	FALSE
Albert_2018	YBR299W	chrVII:1068149	0.518166	68.7063	chrVII:1067897_G/A	chrVII:1068261_T/C	1067897	1068261	chrVII	FALSE
Albert_2018	YCL064C	chrVII:55912	-0.130958	3.80148	chrVII:51531_T/C	chrVII:149109_C/G	51531	149109	chrVII	FALSE
Albert_2018	YCL061C	chrVII:122047	-0.161285	5.79204	chrVII:111592_G/T	chrVII:147192_T/C	111592	147192	chrVII	FALSE
Albert_2018	YCL059C	chrVII:174098	0.219942	10.8962	chrVII:120933_G/A	chrVII:181036_A/G	120933	181036	chrVII	FALSE
Albert_2018	YCL058W-A	chrVII:154206	0.201103	9.07201	chrVII:114332_G/A	chrVII:180027_A/G	114332	180027	chrVII	FALSE
Albert_2018	YCL057C-A	chrVII:138853	-0.221286	11.0332	chrVII:126593_C/A	chrVII:140030_A/G	126593	140030	chrVII	FALSE
Albert_2018	YCL057W	chrVII:126593	-0.124628	3.44002	chrVII:51531_T/C	chrVII:181036_A/G	51531	181036	chrVII	FALSE
Albert_2018	YCL054W	chrVII:154206	0.135335	4.06222	chrVII:95510_T/C	chrVII:198286_C/T	95510	198286	chrVII	FALSE
Albert_2018	YCL052C	chrVII:146595	-0.16386	5.98102	chrVII:83968_T/C	chrVII:147698_C/T	83968	147698	chrVII	FALSE
Albert_2018	YCL051W	chrVII:1017880	-0.11943	3.15705	chrVII:114332_G/A	chrVII:1061003_T/C	114332	1061003	chrVII	FALSE
Albert_2018	YCL050C	chrVII:466404	0.157502	5.52014	chrVII:453554_A/G	chrVII:529282_A/G	453554	529282	chrVII	FALSE
Albert_2018	YCL049C	chrVII:168582	-0.127445	3.5986	chrVII:106314_C/T	chrVII:191348_A/G	106314	191348	chrVII	FALSE
Albert_2018	YCL048W-A	chrVII:578213	-0.193936	8.42458	chrVII:473949_A/T	chrVII:580178_G/T	473949	580178	chrVII	FALSE
Albert_2018	YCL047C	chrVII:304566	0.119555	3.1637	chrVII:44796_A/G	chrVII:991740_C/G	44796	991740	chrVII	FALSE
Albert_2018	YCL044C	chrVII:389537	0.121062	3.24454	chrVII:370996_T/C	chrVII:444466_T/C	370996	444466	chrVII	FALSE
Albert_2018	YCL043C	chrVII:377575	0.138834	4.27709	chrVII:354740_G/A	chrVII:444466_T/C	354740	444466	chrVII	FALSE
Albert_2018	YCL042W	chrVII:121176	-0.127344	3.59286	chrVII:85120_A/G	chrVII:181036_A/G	85120	181036	chrVII	FALSE
Albert_2018	YCL040W	chrVII:121176	-0.126771	3.56032	chrVII:82858_A/G	chrVII:184213_G/T	82858	184213	chrVII	FALSE
Albert_2018	YCL039W	chrVII:122047	-0.153891	5.26693	chrVII:104960_T/C	chrVII:189229_A/T	104960	189229	chrVII	FALSE
Albert_2018	YCL038C	chrVII:374227	0.118241	3.09402	chrVII:87769_A/G	chrVII:395106_T/A	87769	395106	chrVII	FALSE
Albert_2018	YCL036W	chrVII:163315	0.144061	4.60867	chrVII:82858_A/G	chrVII:174098_C/G	82858	174098	chrVII	FALSE
Albert_2018	YCL035C	chrVII:141743	-0.123736	3.39055	chrVII:43400_A/G	chrVII:190037_C/G	43400	190037	chrVII	FALSE
Albert_2018	YCL034W	chrVII:120933	-0.191424	8.20371	chrVII:95510_T/C	chrVII:146595_T/C	95510	146595	chrVII	FALSE
Albert_2018	YCL033C	chrVII:172407	-0.12285	3.34181	chrVII:124460_A/G	chrVII:226152_C/T	124460	226152	chrVII	FALSE
Albert_2018	YCL032W	chrVII:141481	-0.144766	4.65433	chrVII:44796_A/G	chrVII:147698_C/T	44796	147698	chrVII	FALSE
Albert_2018	YCL031C	chrVII:180027	0.139454	4.31574	chrVII:165780_C/A	chrVII:198286_C/T	165780	198286	chrVII	FALSE
Albert_2018	YCL030C	chrVII:395106	-0.112125	2.78027	chrVII:319067_T/TTGTAGAGAATGTGGATTTTGATGTAATTGTTGGGATTCC	chrVII:444466_T/C	319067	444466	chrVII	FALSE
Albert_2018	YCL028W	chrVII:121350	-0.151071	5.07339	chrVII:111592_G/T	chrVII:218949_C/A	111592	218949	chrVII	FALSE
Albert_2018	YCL026C-A	chrVII:130699	0.162926	5.91211	chrVII:124205_C/T	chrVII:192137_C/T	124205	192137	chrVII	FALSE
Albert_2018	YCL024W	chrVII:139174	-0.199672	8.94074	chrVII:128438_C/T	chrVII:149109_C/G	128438	149109	chrVII	FALSE
Albert_2018	YCL018W	chrVII:132451	0.164801	6.0509	chrVII:124205_C/T	chrVII:511938_G/A	124205	511938	chrVII	FALSE
Albert_2018	YCL017C	chrVII:374227	0.233425	12.3122	chrVII:362516_A/T	chrVII:380670_A/T	362516	380670	chrVII	FALSE
Albert_2018	YCL016C	chrVII:122047	-0.112356	2.7918	chrVII:43400_A/G	chrVII:167099_C/T	43400	167099	chrVII	FALSE
Albert_2018	YCL014W	chrVII:172407	-0.130891	3.79753	chrVII:55935_C/G	chrVII:227872_T/C	55935	227872	chrVII	FALSE
Albert_2018	YCL011C	chrVII:970290	-0.123597	3.38288	chrVII:913222_G/A	chrVII:1008148_A/G	913222	1008148	chrVII	FALSE
Albert_2018	YCL010C	chrVII:122499	-0.115413	2.9468	chrVII:43308_T/G	chrVII:1019203_A/G	43308	1019203	chrVII	FALSE
Albert_2018	YCL004W	chrVII:122047	-0.144427	4.63233	chrVII:87882_C/T	chrVII:146595_T/C	87882	146595	chrVII	FALSE
Albert_2018	YCR003W	chrVII:141743	-0.127603	3.60757	chrVII:120910_A/G	chrVII:164885_A/G	120910	164885	chrVII	FALSE
Albert_2018	YCR004C	chrVII:130869	-0.281216	18.1043	chrVII:125195_T/C	chrVII:142677_C/T	125195	142677	chrVII	FALSE
Albert_2018	YCR009C	chrVII:143748	-0.132712	3.90488	chrVII:43400_A/G	chrVII:170880_A/C	43400	170880	chrVII	FALSE
Albert_2018	YCR011C	chrVII:126593	-0.174584	6.80221	chrVII:87882_C/T	chrVII:181036_A/G	87882	181036	chrVII	FALSE
Albert_2018	YCR012W	chrVII:385519	-0.119554	3.16363	chrVII:378026_AATGATG/A	chrVII:416947_T/C	378026	416947	chrVII	FALSE
Albert_2018	YCR014C	chrVII:145284	-0.22154	11.0591	chrVII:121902_A/G	chrVII:146595_T/C	121902	146595	chrVII	FALSE
Albert_2018	YCR015C	chrVII:117896	-0.112666	2.8073	chrVII:65725_T/C	chrVII:1013000_C/G	65725	1013000	chrVII	FALSE
Albert_2018	YCR016W	chrVII:174098	0.133711	3.9644	chrVII:85120_A/G	chrVII:183625_C/T	85120	183625	chrVII	FALSE
Albert_2018	YCR017C	chrVII:122047	-0.138917	4.28226	chrVII:55935_C/G	chrVII:379743_A/G	55935	379743	chrVII	FALSE
Albert_2018	YCR018C-A	chrVII:913222	-0.191763	8.2333	chrVII:905443_A/G	chrVII:954938_T/C	905443	954938	chrVII	FALSE
Albert_2018	YCR021C	chrVII:455735	-0.128972	3.68605	chrVII:284212_C/G	chrVII:478509_G/A	284212	478509	chrVII	FALSE
Albert_2018	YCR023C	chrVII:122047	-0.236595	12.6588	chrVII:117825_A/G	chrVII:140030_A/G	117825	140030	chrVII	FALSE
Albert_2018	YCR024C	chrVII:120933	-0.149426	4.96229	chrVII:100717_A/G	chrVII:190333_C/T	100717	190333	chrVII	FALSE
Albert_2018	YCR024C-A	chrVII:496647	0.120522	3.21542	chrVII:92892_T/C	chrVII:560083_G/A	92892	560083	chrVII	FALSE
Albert_2018	YCR026C	chrVII:122047	-0.173462	6.71365	chrVII:117896_G/A	chrVII:145758_G/C	117896	145758	chrVII	FALSE
Albert_2018	YCR027C	chrVII:989361	-0.12942	3.71194	chrVII:858310_C/T	chrVII:1001148_T/C	858310	1001148	chrVII	FALSE
Albert_2018	YCR028C-A	chrVII:139174	-0.164492	6.0279	chrVII:100285_C/G	chrVII:915876_A/G	100285	915876	chrVII	FALSE
Albert_2018	YCR030C	chrVII:122047	-0.239538	12.9853	chrVII:119177_G/A	chrVII:181036_A/G	119177	181036	chrVII	FALSE
Albert_2018	YCR032W	chrVII:141743	-0.159904	5.69205	chrVII:119894_G/A	chrVII:187372_CCACT/C	119894	187372	chrVII	FALSE
Albert_2018	YCR033W	chrVII:122047	-0.171596	6.56781	chrVII:117824_A/T	chrVII:146595_T/C	117824	146595	chrVII	FALSE
Albert_2018	YCR034W	chrVII:671686	0.119967	3.18567	chrVII:554608_T/C	chrVII:677969_A/G	554608	677969	chrVII	FALSE
Albert_2018	YCR035C	chrVII:180027	0.136685	4.14445	chrVII:121350_C/CA	chrVII:302483_G/A	121350	302483	chrVII	FALSE
Albert_2018	YCR037C	chrVII:948145	-0.147432	4.82926	chrVII:940588_C/T	chrVII:960080_T/C	940588	960080	chrVII	FALSE
Albert_2018	YCR038C	chrVII:122793	-0.142585	4.51374	chrVII:97616_T/C	chrVII:170880_A/C	97616	170880	chrVII	FALSE
Albert_2018	YCR043C	chrVII:181036	0.163357	5.94392	chrVII:122047_G/A	chrVII:196468_A/G	122047	196468	chrVII	FALSE
Albert_2018	YCR045W-A	chrVII:147698	-0.119642	3.16832	chrVII:104960_T/C	chrVII:192137_C/T	104960	192137	chrVII	FALSE
Albert_2018	YCR046C	chrVII:141481	-0.180367	7.26795	chrVII:121176_A/G	chrVII:147698_C/T	121176	147698	chrVII	FALSE
Albert_2018	YCR047C	chrVII:126593	0.144427	4.63238	chrVII:116382_T/C	chrVII:180027_A/G	116382	180027	chrVII	FALSE
Albert_2018	YCR048W	chrVII:475388	0.163077	5.92328	chrVII:413440_C/T	chrVII:485184_G/A	413440	485184	chrVII	FALSE
Albert_2018	YCR051W	chrVII:126593	0.194329	8.45947	chrVII:114332_G/A	chrVII:164774_T/C	114332	164774	chrVII	FALSE
Albert_2018	YCR053W	chrVII:127817	0.127918	3.62557	chrVII:88301_T/C	chrVII:197001_TTAAATGTAAA/T	88301	197001	chrVII	FALSE
Albert_2018	YCR054C	chrVII:294111	0.120045	3.18984	chrVII:284212_C/G	chrVII:580178_G/T	284212	580178	chrVII	FALSE
Albert_2018	YCR057C	chrVII:163315	0.133262	3.93761	chrVII:83968_T/C	chrVII:181935_T/A	83968	181935	chrVII	FALSE
Albert_2018	YCR059C	chrVII:561585	0.135334	4.06217	chrVII:529347_A/T	chrVII:640575_G/A	529347	640575	chrVII	FALSE
Albert_2018	YCR061W	chrVII:141481	-0.141195	4.42529	chrVII:85120_A/G	chrVII:146595_T/C	85120	146595	chrVII	FALSE
Albert_2018	YCR065W	chrVII:212128	-0.149872	4.99232	chrVII:117824_A/T	chrVII:231712_A/G	117824	231712	chrVII	FALSE
Albert_2018	YCR066W	chrVII:992889	-0.125358	3.48076	chrVII:958224_A/C	chrVII:1012595_G/A	958224	1012595	chrVII	FALSE
Albert_2018	YCR068W	chrVII:122793	-0.162633	5.89063	chrVII:53213_T/C	chrVII:189229_A/T	53213	189229	chrVII	FALSE
Albert_2018	YCR069W	chrVII:174098	-0.183131	7.49628	chrVII:120933_G/A	chrVII:181935_T/A	120933	181935	chrVII	FALSE
Albert_2018	YCR071C	chrVII:163315	-0.131665	3.84294	chrVII:120933_G/A	chrVII:191348_A/G	120933	191348	chrVII	FALSE
Albert_2018	YCR072C	chrVII:120933	0.160043	5.70202	chrVII:95510_T/C	chrVII:164774_T/C	95510	164774	chrVII	FALSE
Albert_2018	YCR073C	chrVII:461875	0.135717	4.08539	chrVII:451307_A/G	chrVII:648927_A/G	451307	648927	chrVII	FALSE
Albert_2018	YCR073W-A	chrVII:378667	0.110873	2.71814	chrVII:340285_G/A	chrVII:444466_T/C	340285	444466	chrVII	FALSE
Albert_2018	YCR075C	chrVII:123568	-0.188401	7.94195	chrVII:114332_G/A	chrVII:149109_C/G	114332	149109	chrVII	FALSE
Albert_2018	YCR075W-A	chrVII:119894	-0.111318	2.7401	chrVII:95510_T/C	chrVII:431116_T/C	95510	431116	chrVII	FALSE
Albert_2018	YCR076C	chrVII:141743	-0.233785	12.3514	chrVII:138853_A/T	chrVII:146595_T/C	138853	146595	chrVII	FALSE
Albert_2018	YCR079W	chrVII:141743	-0.165879	6.13147	chrVII:120933_G/A	chrVII:181036_A/G	120933	181036	chrVII	FALSE
Albert_2018	YCR081W	chrVII:123568	-0.11899	3.13363	chrVII:47026_G/A	chrVII:247666_G/C	47026	247666	chrVII	FALSE
Albert_2018	YCR083W	chrVII:461612	-0.120043	3.18973	chrVII:126593_C/A	chrVII:599246_T/C	126593	599246	chrVII	FALSE
Albert_2018	YCR086W	chrVII:140941	-0.125195	3.47163	chrVII:123330_G/C	chrVII:149109_C/G	123330	149109	chrVII	FALSE
Albert_2018	YCR087W	chrVII:671686	0.11528	2.93999	chrVII:90444_A/G	chrVII:848849_C/T	90444	848849	chrVII	FALSE
Albert_2018	YCR087C-A	chrVII:166257	0.175357	6.8635	chrVII:123330_G/C	chrVII:226152_C/T	123330	226152	chrVII	FALSE
Albert_2018	YCR088W	chrVII:172407	-0.155505	5.37936	chrVII:117824_A/T	chrVII:227872_T/C	117824	227872	chrVII	FALSE
Albert_2018	YCR090C	chrVII:291088	0.112349	2.79144	chrVII:123330_G/C	chrVII:1012595_G/A	123330	1012595	chrVII	FALSE
Albert_2018	YCR091W	chrVII:121176	-0.153913	5.26842	chrVII:82858_A/G	chrVII:146595_T/C	82858	146595	chrVII	FALSE
Albert_2018	YCR092C	chrVII:56448	-0.112465	2.79726	chrVII:43400_A/G	chrVII:135430_G/T	43400	135430	chrVII	FALSE
Albert_2018	YCR094W	chrVII:140030	-0.174268	6.77722	chrVII:87882_C/T	chrVII:146595_T/C	87882	146595	chrVII	FALSE
Albert_2018	YCR104W	chrVII:737189	0.111416	2.74498	chrVII:682394_C/T	chrVII:789345_C/T	682394	789345	chrVII	FALSE
Albert_2018	YDL248W	chrVII:46890	-0.111854	2.76676	chrVII:25442_C/T	chrVII:147698_C/T	25442	147698	chrVII	FALSE
Albert_2018	YDL240W	chrVII:140941	-0.238024	12.8168	chrVII:121902_A/G	chrVII:146595_T/C	121902	146595	chrVII	FALSE
Albert_2018	YDL239C	chrVII:60729	-0.167388	6.24512	chrVII:43400_A/G	chrVII:142006_C/T	43400	142006	chrVII	FALSE
Albert_2018	YDL237W	chrVII:139686	-0.270485	16.6961	chrVII:124205_C/T	chrVII:142006_C/T	124205	142006	chrVII	FALSE
Albert_2018	YDL236W	chrVII:370996	0.129086	3.69263	chrVII:288375_GAT/G	chrVII:396575_T/C	288375	396575	chrVII	FALSE
Albert_2018	YDL235C	chrVII:232615	0.126109	3.5229	chrVII:180027_A/G	chrVII:398081_A/G	180027	398081	chrVII	FALSE
Albert_2018	YDL234C	chrVII:126626	-0.166312	6.16391	chrVII:88301_T/C	chrVII:187372_CCACT/C	88301	187372	chrVII	FALSE
Albert_2018	YDL233W	chrVII:141776	-0.166296	6.16277	chrVII:120910_A/G	chrVII:171278_G/T	120910	171278	chrVII	FALSE
Albert_2018	YDL232W	chrVII:913057	-0.115753	2.96433	chrVII:43400_A/G	chrVII:932243_A/G	43400	932243	chrVII	FALSE
Albert_2018	YDL231C	chrVII:131940	-0.110923	2.72062	chrVII:53416_T/G	chrVII:609851_G/A	53416	609851	chrVII	FALSE
Albert_2018	YDL229W	chrVII:141743	0.149587	4.97311	chrVII:114332_G/A	chrVII:189229_A/T	114332	189229	chrVII	FALSE
Albert_2018	YDL226C	chrVII:357841	0.133279	3.93861	chrVII:294111_G/A	chrVII:971746_C/T	294111	971746	chrVII	FALSE
Albert_2018	YDL224C	chrVII:122047	-0.213635	10.2656	chrVII:120933_G/A	chrVII:147192_T/C	120933	147192	chrVII	FALSE
Albert_2018	YDL223C	chrVII:181036	-0.135878	4.09518	chrVII:119894_G/A	chrVII:583615_G/A	119894	583615	chrVII	FALSE
Albert_2018	YDL222C	chrVII:172407	-0.156016	5.41517	chrVII:85120_A/G	chrVII:580178_G/T	85120	580178	chrVII	FALSE
Albert_2018	YDL218W	chrVII:523417	-0.141064	4.41699	chrVII:448106_T/C	chrVII:556096_A/G	448106	556096	chrVII	FALSE
Albert_2018	YDL216C	chrVII:45723	-0.141111	4.41992	chrVII:43308_T/G	chrVII:146595_T/C	43308	146595	chrVII	FALSE
Albert_2018	YDL215C	chrVII:88301	-0.124522	3.43413	chrVII:25442_C/T	chrVII:147698_C/T	25442	147698	chrVII	FALSE
Albert_2018	YDL213C	chrVII:126593	0.189246	8.01465	chrVII:119894_G/A	chrVII:178509_T/C	119894	178509	chrVII	FALSE
Albert_2018	YDL212W	chrVII:217455	0.137117	4.17094	chrVII:201788_G/A	chrVII:420882_C/T	201788	420882	chrVII	FALSE
Albert_2018	YDL211C	chrVII:140806	-0.158578	5.59679	chrVII:78970_T/C	chrVII:147192_T/C	78970	147192	chrVII	FALSE
Albert_2018	YDL210W	chrVII:169257	-0.146987	4.79986	chrVII:121902_A/G	chrVII:196504_G/C	121902	196504	chrVII	FALSE
Albert_2018	YDL208W	chrVII:178509	0.156	5.41409	chrVII:166257_G/A	chrVII:232615_T/A	166257	232615	chrVII	FALSE
Albert_2018	YDL207W	chrVII:142006	-0.134958	4.03941	chrVII:111592_G/T	chrVII:147698_C/T	111592	147698	chrVII	FALSE
Albert_2018	YDL206W	chrVII:124525	-0.125463	3.48666	chrVII:43308_T/G	chrVII:147698_C/T	43308	147698	chrVII	FALSE
Albert_2018	YDL204W	chrVII:178509	-0.114247	2.88716	chrVII:44796_A/G	chrVII:580178_G/T	44796	580178	chrVII	FALSE
Albert_2018	YDL203C	chrVII:142006	-0.131361	3.82509	chrVII:44796_A/G	chrVII:147698_C/T	44796	147698	chrVII	FALSE
Albert_2018	YDL201W	chrVII:169257	0.174098	6.76381	chrVII:116382_T/C	chrVII:189229_A/T	116382	189229	chrVII	FALSE
