## Supplementary Table S2 for "High concordance between genetic effects on mRNA and protein abundance" (part 3 of 3)

### Sheet: individualQTLs_260506 (continued)
dataset	gene_ID	marker_name	cor_coef	LOD	conf_interval_min_marker_name	conf_interval_max_marker_name	CI_min_base	CI_max_base	CI_chr	cis
Albert_2018	YDL200C	chrVII:44796	-0.172497	6.63804	chrVII:43400_A/G	chrVII:50874_C/A	43400	50874	chrVII	FALSE
Albert_2018	YDL199C	chrVII:122047	-0.187181	7.83752	chrVII:119894_G/A	chrVII:139686_C/A	119894	139686	chrVII	FALSE
Albert_2018	YDL197C	chrVII:141481	-0.193176	8.35743	chrVII:119894_G/A	chrVII:146595_T/C	119894	146595	chrVII	FALSE
Albert_2018	YDL195W	chrVII:181036	-0.13243	3.88818	chrVII:120933_G/A	chrVII:227872_T/C	120933	227872	chrVII	FALSE
Albert_2018	YDL194W	chrVII:126593	-0.175369	6.86443	chrVII:119177_G/A	chrVII:145098_G/A	119177	145098	chrVII	FALSE
Albert_2018	YDL193W	chrVII:373552	0.127222	3.58587	chrVII:272365_G/GA	chrVII:444466_T/C	272365	444466	chrVII	FALSE
Albert_2018	YDL192W	chrVII:241711	0.115674	2.96023	chrVII:180027_A/G	chrVII:411573_G/A	180027	411573	chrVII	FALSE
Albert_2018	YDL191W	chrVII:218949	0.129735	3.73021	chrVII:82858_A/G	chrVII:248225_G/C	82858	248225	chrVII	FALSE
Albert_2018	YDL190C	chrVII:122047	-0.182111	7.41153	chrVII:107461_A/G	chrVII:142006_C/T	107461	142006	chrVII	FALSE
Albert_2018	YDL188C	chrVII:178052	-0.17023	6.46216	chrVII:119894_G/A	chrVII:189229_A/T	119894	189229	chrVII	FALSE
Albert_2018	YDL182W	chrVII:370996	-0.173305	6.70135	chrVII:361541_C/T	chrVII:376066_AT/A	361541	376066	chrVII	FALSE
Albert_2018	YDL181W	chrVII:138853	-0.282449	18.2702	chrVII:126593_C/A	chrVII:142006_C/T	126593	142006	chrVII	FALSE
Albert_2018	YDL180W	chrVII:145284	-0.151419	5.09706	chrVII:116382_T/C	chrVII:147698_C/T	116382	147698	chrVII	FALSE
Albert_2018	YDL178W	chrVII:357041	0.160227	5.7153	chrVII:294111_G/A	chrVII:396170_T/C	294111	396170	chrVII	FALSE
Albert_2018	YDL176W	chrVII:111592	-0.160218	5.7147	chrVII:55299_G/A	chrVII:146595_T/C	55299	146595	chrVII	FALSE
Albert_2018	YDL175C	chrVII:291088	-0.159402	5.65584	chrVII:272365_G/GA	chrVII:376066_AT/A	272365	376066	chrVII	FALSE
Albert_2018	YDL174C	chrVII:139686	-0.121679	3.27795	chrVII:60729_T/C	chrVII:444466_T/C	60729	444466	chrVII	FALSE
Albert_2018	YDL173W	chrVII:146595	-0.224761	11.3916	chrVII:139686_C/A	chrVII:147698_C/T	139686	147698	chrVII	FALSE
Albert_2018	YDL171C	chrVII:187354	-0.135216	4.05502	chrVII:123330_G/C	chrVII:248225_G/C	123330	248225	chrVII	FALSE
Albert_2018	YDL170W	chrVII:130869	0.182187	7.41788	chrVII:124205_C/T	chrVII:164774_T/C	124205	164774	chrVII	FALSE
Albert_2018	YDL169C	chrVII:172407	-0.140609	4.38821	chrVII:44796_A/G	chrVII:226152_C/T	44796	226152	chrVII	FALSE
Albert_2018	YDL167C	chrVII:471518	0.116862	3.02178	chrVII:124205_C/T	chrVII:677969_A/G	124205	677969	chrVII	FALSE
Albert_2018	YDL166C	chrVII:241711	0.128471	3.65723	chrVII:121350_C/CA	chrVII:580178_G/T	121350	580178	chrVII	FALSE
Albert_2018	YDL164C	chrVII:55912	-0.139624	4.32639	chrVII:53419_T/C	chrVII:147192_T/C	53419	147192	chrVII	FALSE
Albert_2018	YDL159W	chrVII:141481	-0.156051	5.41763	chrVII:117824_A/T	chrVII:147698_C/T	117824	147698	chrVII	FALSE
Albert_2018	YDL156W	chrVII:122047	-0.126013	3.51754	chrVII:98387_T/G	chrVII:158425_G/A	98387	158425	chrVII	FALSE
Albert_2018	YDL155W	chrVII:146595	-0.126687	3.55554	chrVII:55935_C/G	chrVII:149109_C/G	55935	149109	chrVII	FALSE
Albert_2018	YDL153C	chrVII:120933	0.185919	7.73033	chrVII:101053_T/C	chrVII:164774_T/C	101053	164774	chrVII	FALSE
Albert_2018	YDL150W	chrVII:154206	0.139178	4.29852	chrVII:95510_T/C	chrVII:181935_T/A	95510	181935	chrVII	FALSE
Albert_2018	YDL149W	chrVII:169257	-0.196664	8.66803	chrVII:106314_C/T	chrVII:181935_T/A	106314	181935	chrVII	FALSE
Albert_2018	YDL148C	chrVII:178509	0.134851	4.03295	chrVII:106314_C/T	chrVII:218390_G/A	106314	218390	chrVII	FALSE
Albert_2018	YDL144C	chrVII:141776	-0.202818	9.23079	chrVII:104960_T/C	chrVII:146595_T/C	104960	146595	chrVII	FALSE
Albert_2018	YDL143W	chrVII:127817	0.168446	6.32545	chrVII:120933_G/A	chrVII:178509_T/C	120933	178509	chrVII	FALSE
Albert_2018	YDL141W	chrVII:391186	0.151596	5.10919	chrVII:378026_AATGATG/A	chrVII:444466_T/C	378026	444466	chrVII	FALSE
Albert_2018	YDL137W	chrVII:127208	-0.1633	5.93967	chrVII:95396_G/C	chrVII:140030_A/G	95396	140030	chrVII	FALSE
Albert_2018	YDL136W	chrVII:169165	0.149102	4.94054	chrVII:124205_C/T	chrVII:227872_T/C	124205	227872	chrVII	FALSE
Albert_2018	YDL134C	chrVII:143748	-0.121641	3.27587	chrVII:122421_CA/C	chrVII:196840_G/A	122421	196840	chrVII	FALSE
Albert_2018	YDL133W	chrVII:88301	-0.154018	5.27574	chrVII:43400_A/G	chrVII:145284_TA/T	43400	145284	chrVII	FALSE
Albert_2018	YDL132W	chrVII:394889	0.157649	5.53055	chrVII:353297_G/C	chrVII:396170_T/C	353297	396170	chrVII	FALSE
Albert_2018	YDL130W-A	chrVII:137722	-0.193728	8.40616	chrVII:114332_G/A	chrVII:147192_T/C	114332	147192	chrVII	FALSE
Albert_2018	YDL129W	chrVII:167895	0.140314	4.36966	chrVII:100717_A/G	chrVII:340285_G/A	100717	340285	chrVII	FALSE
Albert_2018	YDL128W	chrVII:139686	-0.185315	7.67931	chrVII:120933_G/A	chrVII:147192_T/C	120933	147192	chrVII	FALSE
Albert_2018	YDL127W	chrVII:449763	-0.13928	4.30488	chrVII:446205_G/A	chrVII:462915_C/T	446205	462915	chrVII	FALSE
Albert_2018	YDL125C	chrVII:411573	0.135424	4.06762	chrVII:348923_T/G	chrVII:446205_G/A	348923	446205	chrVII	FALSE
Albert_2018	YDL124W	chrVII:172407	-0.158361	5.58131	chrVII:100285_C/G	chrVII:226152_C/T	100285	226152	chrVII	FALSE
Albert_2018	YDL123W	chrVII:140631	-0.14253	4.51018	chrVII:84203_T/C	chrVII:191348_A/G	84203	191348	chrVII	FALSE
Albert_2018	YDL121C	chrVII:226152	0.155666	5.39061	chrVII:124205_C/T	chrVII:241711_C/T	124205	241711	chrVII	FALSE
Albert_2018	YDL115C	chrVII:141743	-0.127906	3.62488	chrVII:44796_A/G	chrVII:967795_T/C	44796	967795	chrVII	FALSE
Albert_2018	YDL113C	chrVII:141743	-0.179969	7.23535	chrVII:119894_G/A	chrVII:146595_T/C	119894	146595	chrVII	FALSE
Albert_2018	YDL111C	chrVII:171282	0.277896	17.6619	chrVII:141743_C/T	chrVII:180027_A/G	141743	180027	chrVII	FALSE
Albert_2018	YDL110C	chrVII:126593	-0.197405	8.73486	chrVII:119894_G/A	chrVII:147192_T/C	119894	147192	chrVII	FALSE
Albert_2018	YDL109C	chrVII:141743	-0.122658	3.33131	chrVII:51531_T/C	chrVII:154421_G/A	51531	154421	chrVII	FALSE
Albert_2018	YDL107W	chrVII:949596	-0.148373	4.89179	chrVII:126593_C/A	chrVII:958623_A/C	126593	958623	chrVII	FALSE
Albert_2018	YDL106C	chrVII:122047	-0.136837	4.15375	chrVII:25442_C/T	chrVII:184213_G/T	25442	184213	chrVII	FALSE
Albert_2018	YDL103C	chrVII:141743	-0.24393	13.4809	chrVII:122047_G/A	chrVII:145505_C/T	122047	145505	chrVII	FALSE
Albert_2018	YDL102W	chrVII:54455	-0.129216	3.70012	chrVII:51531_T/C	chrVII:140941_T/C	51531	140941	chrVII	FALSE
Albert_2018	YDL101C	chrVII:143359	-0.162519	5.88225	chrVII:55299_G/A	chrVII:147698_C/T	55299	147698	chrVII	FALSE
Albert_2018	YDL100C	chrVII:394889	0.195638	8.57609	chrVII:383573_G/T	chrVII:396575_T/C	383573	396575	chrVII	FALSE
Albert_2018	YDL099W	chrVII:394889	0.169976	6.44256	chrVII:385041_A/C	chrVII:395909_C/T	385041	395909	chrVII	FALSE
Albert_2018	YDL095W	chrVII:442339	0.116324	2.99383	chrVII:373552_A/T	chrVII:1013000_C/G	373552	1013000	chrVII	FALSE
Albert_2018	YDL093W	chrVII:465503	0.12425	3.419	chrVII:44308_A/C	chrVII:596110_T/C	44308	596110	chrVII	FALSE
Albert_2018	YDL091C	chrVII:126626	-0.165134	6.0757	chrVII:106314_C/T	chrVII:147698_C/T	106314	147698	chrVII	FALSE
Albert_2018	YDL090C	chrVII:118304	-0.189584	8.04379	chrVII:92820_G/A	chrVII:146595_T/C	92820	146595	chrVII	FALSE
Albert_2018	YDL089W	chrVII:121350	-0.188353	7.93776	chrVII:87882_C/T	chrVII:130662_T/C	87882	130662	chrVII	FALSE
Albert_2018	YDL086W	chrVII:139686	-0.191846	8.2406	chrVII:123568_T/A	chrVII:146595_T/C	123568	146595	chrVII	FALSE
Albert_2018	YDL085W	chrVII:178509	-0.189161	8.00729	chrVII:166257_G/A	chrVII:190037_C/G	166257	190037	chrVII	FALSE
Albert_2018	YDL084W	chrVII:116382	-0.121857	3.28761	chrVII:90444_A/G	chrVII:149109_C/G	90444	149109	chrVII	FALSE
Albert_2018	YDL083C	chrVII:181036	0.134231	3.9956	chrVII:87769_A/G	chrVII:241711_C/T	87769	241711	chrVII	FALSE
Albert_2018	YDL082W	chrVII:141743	0.175437	6.86989	chrVII:120933_G/A	chrVII:191348_A/G	120933	191348	chrVII	FALSE
Albert_2018	YDL081C	chrVII:174098	0.14416	4.61502	chrVII:120933_G/A	chrVII:241711_C/T	120933	241711	chrVII	FALSE
Albert_2018	YDL080C	chrVII:43400	-0.129683	3.72715	chrVII:25442_C/T	chrVII:120933_G/A	25442	120933	chrVII	FALSE
Albert_2018	YDL078C	chrVII:141743	-0.229822	11.9247	chrVII:126593_C/A	chrVII:146595_T/C	126593	146595	chrVII	FALSE
Albert_2018	YDL077C	chrVII:122421	-0.178596	7.12358	chrVII:87882_C/T	chrVII:142006_C/T	87882	142006	chrVII	FALSE
Albert_2018	YDL076C	chrVII:120910	-0.172663	6.65106	chrVII:44308_A/C	chrVII:144459_A/G	44308	144459	chrVII	FALSE
Albert_2018	YDL075W	chrVII:141743	0.163249	5.9359	chrVII:85120_A/G	chrVII:226152_C/T	85120	226152	chrVII	FALSE
Albert_2018	YDL072C	chrVII:126626	-0.12185	3.28725	chrVII:87882_C/T	chrVII:471518_G/T	87882	471518	chrVII	FALSE
Albert_2018	YDL070W	chrVII:140631	-0.224984	11.4148	chrVII:120933_G/A	chrVII:146595_T/C	120933	146595	chrVII	FALSE
Albert_2018	YDL067C	chrVII:138853	-0.190905	8.15844	chrVII:123330_G/C	chrVII:144123_G/A	123330	144123	chrVII	FALSE
Albert_2018	YDL065C	chrVII:142677	-0.167589	6.26032	chrVII:43400_A/G	chrVII:147192_T/C	43400	147192	chrVII	FALSE
Albert_2018	YDL064W	chrVII:116382	-0.144588	4.64281	chrVII:95396_G/C	chrVII:575955_C/T	95396	575955	chrVII	FALSE
Albert_2018	YDL063C	chrVII:172407	0.146511	4.76847	chrVII:106314_C/T	chrVII:198274_C/T	106314	198274	chrVII	FALSE
Albert_2018	YDL060W	chrVII:120933	0.138954	4.28456	chrVII:95510_T/C	chrVII:181036_A/G	95510	181036	chrVII	FALSE
Albert_2018	YDL058W	chrVII:142953	-0.140293	4.36837	chrVII:119894_G/A	chrVII:497059_T/C	119894	497059	chrVII	FALSE
Albert_2018	YDL056W	chrVII:141743	-0.168558	6.33397	chrVII:111592_G/T	chrVII:147192_T/C	111592	147192	chrVII	FALSE
Albert_2018	YDL055C	chrVII:147698	-0.133143	3.9305	chrVII:55299_G/A	chrVII:1013000_C/G	55299	1013000	chrVII	FALSE
Albert_2018	YDL054C	chrVII:47026	-0.130785	3.79132	chrVII:43400_A/G	chrVII:54816_A/G	43400	54816	chrVII	FALSE
Albert_2018	YDL053C	chrVII:144459	-0.11905	3.1368	chrVII:43400_A/G	chrVII:513842_C/T	43400	513842	chrVII	FALSE
Albert_2018	YDL052C	chrVII:409886	0.215169	10.4171	chrVII:389537_T/A	chrVII:425446_A/C	389537	425446	chrVII	FALSE
Albert_2018	YDL051W	chrVII:174098	0.272513	16.9573	chrVII:120933_G/A	chrVII:187372_CCACT/C	120933	187372	chrVII	FALSE
Albert_2018	YDL049C	chrVII:122047	-0.151647	5.11267	chrVII:70531_A/G	chrVII:140631_T/C	70531	140631	chrVII	FALSE
Albert_2018	YDL046W	chrVII:122047	-0.228562	11.7907	chrVII:117824_A/T	chrVII:147698_C/T	117824	147698	chrVII	FALSE
Albert_2018	YDL044C	chrVII:139048	-0.119116	3.14032	chrVII:43400_A/G	chrVII:971746_C/T	43400	971746	chrVII	FALSE
Albert_2018	YDL039C	chrVII:141776	0.218356	10.7357	chrVII:123330_G/C	chrVII:158425_G/A	123330	158425	chrVII	FALSE
Albert_2018	YDL036C	chrVII:174975	0.137443	4.19097	chrVII:120933_G/A	chrVII:191348_A/G	120933	191348	chrVII	FALSE
Albert_2018	YDL035C	chrVII:122047	-0.134425	4.00728	chrVII:43400_A/G	chrVII:146595_T/C	43400	146595	chrVII	FALSE
Albert_2018	YDL033C	chrVII:25442	-0.122072	3.29933	chrVII:25442_C/T	chrVII:146595_T/C	25442	146595	chrVII	FALSE
Albert_2018	YDL031W	chrVII:120933	0.13651	4.13373	chrVII:95510_T/C	chrVII:180027_A/G	95510	180027	chrVII	FALSE
Albert_2018	YDL029W	chrVII:142006	-0.130394	3.76853	chrVII:87769_A/G	chrVII:147698_C/T	87769	147698	chrVII	FALSE
Albert_2018	YDL028C	chrVII:140941	-0.140631	4.38964	chrVII:55935_C/G	chrVII:147698_C/T	55935	147698	chrVII	FALSE
Albert_2018	YDL027C	chrVII:121176	-0.188389	7.94085	chrVII:100717_A/G	chrVII:147192_T/C	100717	147192	chrVII	FALSE
Albert_2018	YDL025C	chrVII:121176	-0.134485	4.01086	chrVII:44796_A/G	chrVII:191348_A/G	44796	191348	chrVII	FALSE
Albert_2018	YDL024C	chrVII:122499	-0.141365	4.43605	chrVII:82858_A/G	chrVII:191348_A/G	82858	191348	chrVII	FALSE
Albert_2018	YDL022W	chrVII:126593	-0.241669	13.2245	chrVII:121176_A/G	chrVII:141776_T/C	121176	141776	chrVII	FALSE
Albert_2018	YDL021W	chrVII:120933	-0.178634	7.12668	chrVII:101053_T/C	chrVII:147698_C/T	101053	147698	chrVII	FALSE
Albert_2018	YDL019C	chrVII:141481	-0.177274	7.01681	chrVII:119894_G/A	chrVII:180027_A/G	119894	180027	chrVII	FALSE
Albert_2018	YDL015C	chrVII:95396	-0.113659	2.85737	chrVII:43400_A/G	chrVII:144459_A/G	43400	144459	chrVII	FALSE
Albert_2018	YDL014W	chrVII:120933	0.135357	4.06356	chrVII:86297_C/T	chrVII:473502_T/C	86297	473502	chrVII	FALSE
Albert_2018	YDL013W	chrVII:138853	-0.129598	3.72222	chrVII:26801_G/A	chrVII:172407_A/T	26801	172407	chrVII	FALSE
Albert_2018	YDL010W	chrVII:120910	-0.166485	6.17692	chrVII:50874_C/A	chrVII:147698_C/T	50874	147698	chrVII	FALSE
Albert_2018	YDL005C	chrVII:46890	-0.111206	2.7346	chrVII:25442_C/T	chrVII:88301_T/C	25442	88301	chrVII	FALSE
Albert_2018	YDL004W	chrVII:138853	-0.335432	26.2305	chrVII:126593_C/A	chrVII:146033_A/G	126593	146033	chrVII	FALSE
Albert_2018	YDL003W	chrVII:145284	-0.168978	6.36606	chrVII:120933_G/A	chrVII:147698_C/T	120933	147698	chrVII	FALSE
Albert_2018	YDL002C	chrVII:141776	-0.146435	4.76348	chrVII:43400_A/G	chrVII:971746_C/T	43400	971746	chrVII	FALSE
Albert_2018	YDR002W	chrVII:181036	0.232941	12.2598	chrVII:169165_C/T	chrVII:187354_A/G	169165	187354	chrVII	FALSE
Albert_2018	YDR003W	chrVII:145284	-0.192826	8.32664	chrVII:131940_C/T	chrVII:147698_C/T	131940	147698	chrVII	FALSE
Albert_2018	YDR004W	chrVII:44796	-0.119151	3.14219	chrVII:25442_C/T	chrVII:989361_C/T	25442	989361	chrVII	FALSE
Albert_2018	YDR005C	chrVII:141776	-0.187028	7.82449	chrVII:119894_G/A	chrVII:147698_C/T	119894	147698	chrVII	FALSE
Albert_2018	YDR006C	chrVII:95788	0.122246	3.30878	chrVII:74942_T/G	chrVII:516638_C/T	74942	516638	chrVII	FALSE
Albert_2018	YDR007W	chrVII:933869	-0.126448	3.54205	chrVII:124205_C/T	chrVII:991617_G/A	124205	991617	chrVII	FALSE
Albert_2018	YDR009W	chrVII:130662	-0.16176	5.82671	chrVII:119894_G/A	chrVII:146033_A/G	119894	146033	chrVII	FALSE
Albert_2018	YDR011W	chrVII:466404	0.157329	5.50785	chrVII:121902_A/G	chrVII:487937_G/A	121902	487937	chrVII	FALSE
Albert_2018	YDR012W	chrVII:141776	0.150652	5.04502	chrVII:44796_A/G	chrVII:170880_A/C	44796	170880	chrVII	FALSE
Albert_2018	YDR016C	chrVII:156140	-0.144041	4.60734	chrVII:124761_A/G	chrVII:170880_A/C	124761	170880	chrVII	FALSE
Albert_2018	YDR017C	chrVII:442339	0.12826	3.64511	chrVII:353777_G/A	chrVII:512135_T/C	353777	512135	chrVII	FALSE
Albert_2018	YDR018C	chrVII:145098	-0.139106	4.29398	chrVII:120910_A/G	chrVII:191348_A/G	120910	191348	chrVII	FALSE
Albert_2018	YDR020C	chrVII:127208	0.156631	5.45851	chrVII:107461_A/G	chrVII:226152_C/T	107461	226152	chrVII	FALSE
Albert_2018	YDR021W	chrVII:146595	0.16075	5.75321	chrVII:120910_A/G	chrVII:187354_A/G	120910	187354	chrVII	FALSE
Albert_2018	YDR023W	chrVII:178509	0.187339	7.85098	chrVII:171282_T/C	chrVII:226152_C/T	171282	226152	chrVII	FALSE
Albert_2018	YDR025W	chrVII:170880	0.140466	4.37923	chrVII:47968_A/G	chrVII:226152_C/T	47968	226152	chrVII	FALSE
Albert_2018	YDR027C	chrVII:120933	-0.149787	4.98655	chrVII:99303_T/A	chrVII:142006_C/T	99303	142006	chrVII	FALSE
Albert_2018	YDR028C	chrVII:141743	-0.146092	4.74091	chrVII:120933_G/A	chrVII:226152_C/T	120933	226152	chrVII	FALSE
Albert_2018	YDR030C	chrVII:198286	0.14805	4.87027	chrVII:192137_C/T	chrVII:227872_T/C	192137	227872	chrVII	FALSE
Albert_2018	YDR032C	chrVII:127208	-0.192751	8.31996	chrVII:124460_A/G	chrVII:145758_G/C	124460	145758	chrVII	FALSE
Albert_2018	YDR033W	chrVII:449133	-0.133087	3.92715	chrVII:385041_A/C	chrVII:473502_T/C	385041	473502	chrVII	FALSE
Albert_2018	YDR034C	chrVII:121697	-0.146279	4.75322	chrVII:44796_A/G	chrVII:122793_A/G	44796	122793	chrVII	FALSE
Albert_2018	YDR034C-D	chrVII:395359	0.119834	3.17855	chrVII:335555_A/G	chrVII:444466_T/C	335555	444466	chrVII	FALSE
Albert_2018	YDR034C-A	chrVII:111592	-0.246729	13.802	chrVII:99361_G/A	chrVII:120910_A/G	99361	120910	chrVII	FALSE
Albert_2018	YDR036C	chrVII:139174	-0.178006	7.07584	chrVII:120933_G/A	chrVII:146033_A/G	120933	146033	chrVII	FALSE
Albert_2018	YDR037W	chrVII:127208	0.25139	14.346	chrVII:124205_C/T	chrVII:164774_T/C	124205	164774	chrVII	FALSE
Albert_2018	YDR041W	chrVII:141743	-0.156804	5.47069	chrVII:120933_G/A	chrVII:164885_A/G	120933	164885	chrVII	FALSE
Albert_2018	YDR044W	chrVII:380670	0.133027	3.92363	chrVII:126593_C/A	chrVII:529282_A/G	126593	529282	chrVII	FALSE
Albert_2018	YDR047W	chrVII:435577	0.124701	3.44411	chrVII:254177_A/G	chrVII:460726_G/A	254177	460726	chrVII	FALSE
Albert_2018	YDR049W	chrVII:474708	0.121084	3.2457	chrVII:453554_A/G	chrVII:1049943_G/A	453554	1049943	chrVII	FALSE
Albert_2018	YDR051C	chrVII:392315	0.15565	5.38948	chrVII:383573_G/T	chrVII:395734_T/C	383573	395734	chrVII	FALSE
Albert_2018	YDR056C	chrVII:398081	0.347947	28.3583	chrVII:395106_T/A	chrVII:399537_T/A	395106	399537	chrVII	FALSE
Albert_2018	YDR057W	chrVII:389537	0.130659	3.78395	chrVII:88301_T/C	chrVII:409847_T/C	88301	409847	chrVII	FALSE
Albert_2018	YDR058C	chrVII:126626	-0.201974	9.15251	chrVII:114332_G/A	chrVII:144123_G/A	114332	144123	chrVII	FALSE
Albert_2018	YDR059C	chrVII:141743	-0.20824	9.74216	chrVII:124205_C/T	chrVII:178509_T/C	124205	178509	chrVII	FALSE
Albert_2018	YDR060W	chrVII:163315	0.130343	3.7655	chrVII:95510_T/C	chrVII:202082_A/T	95510	202082	chrVII	FALSE
Albert_2018	YDR061W	chrVII:140806	-0.21297	10.2003	chrVII:117824_A/T	chrVII:147192_T/C	117824	147192	chrVII	FALSE
Albert_2018	YDR063W	chrVII:127817	-0.177308	7.01954	chrVII:104960_T/C	chrVII:158425_G/A	104960	158425	chrVII	FALSE
Albert_2018	YDR064W	chrVII:87882	0.119512	3.16136	chrVII:43400_A/G	chrVII:247666_G/C	43400	247666	chrVII	FALSE
Albert_2018	YDR068W	chrVII:44796	-0.142092	4.48227	chrVII:43308_T/G	chrVII:146595_T/C	43308	146595	chrVII	FALSE
Albert_2018	YDR069C	chrVII:90444	-0.148349	4.89021	chrVII:47026_G/A	chrVII:146595_T/C	47026	146595	chrVII	FALSE
Albert_2018	YDR070C	chrVII:174975	-0.188143	7.91978	chrVII:125810_C/T	chrVII:191348_A/G	125810	191348	chrVII	FALSE
Albert_2018	YDR072C	chrVII:131940	-0.228642	11.7993	chrVII:123330_G/C	chrVII:181036_A/G	123330	181036	chrVII	FALSE
Albert_2018	YDR073W	chrVII:146595	-0.17463	6.80578	chrVII:116078_A/G	chrVII:164774_T/C	116078	164774	chrVII	FALSE
Albert_2018	YDR074W	chrVII:172407	-0.115368	2.94452	chrVII:55935_C/G	chrVII:576468_C/T	55935	576468	chrVII	FALSE
Albert_2018	YDR077W	chrVII:461612	-0.162532	5.88317	chrVII:120933_G/A	chrVII:523417_C/T	120933	523417	chrVII	FALSE
Albert_2018	YDR078C	chrVII:140631	-0.138929	4.28298	chrVII:114332_G/A	chrVII:165780_C/A	114332	165780	chrVII	FALSE
Albert_2018	YDR079W	chrVII:126626	-0.179024	7.15829	chrVII:100717_A/G	chrVII:146595_T/C	100717	146595	chrVII	FALSE
Albert_2018	YDR080W	chrVII:121176	-0.121677	3.27783	chrVII:43400_A/G	chrVII:169257_G/A	43400	169257	chrVII	FALSE
Albert_2018	YDR082W	chrVII:116382	-0.12852	3.66004	chrVII:43308_T/G	chrVII:147698_C/T	43308	147698	chrVII	FALSE
Albert_2018	YDR083W	chrVII:171676	0.143265	4.55731	chrVII:82858_A/G	chrVII:193477_G/A	82858	193477	chrVII	FALSE
Albert_2018	YDR084C	chrVII:127208	-0.19069	8.13972	chrVII:95510_T/C	chrVII:139686_C/A	95510	139686	chrVII	FALSE
Albert_2018	YDR085C	chrVII:126593	-0.125398	3.48301	chrVII:82858_A/G	chrVII:430559_A/G	82858	430559	chrVII	FALSE
Albert_2018	YDR086C	chrVII:513842	0.139477	4.31714	chrVII:446205_G/A	chrVII:599246_T/C	446205	599246	chrVII	FALSE
Albert_2018	YDR087C	chrVII:178509	0.209004	9.81537	chrVII:122047_G/A	chrVII:190037_C/G	122047	190037	chrVII	FALSE
Albert_2018	YDR088C	chrVII:141481	-0.114218	2.88569	chrVII:46890_T/C	chrVII:989361_C/T	46890	989361	chrVII	FALSE
Albert_2018	YDR090C	chrVII:55935	-0.153794	5.26018	chrVII:44796_A/G	chrVII:60729_T/C	44796	60729	chrVII	FALSE
Albert_2018	YDR091C	chrVII:354206	0.113483	2.84847	chrVII:272225_C/T	chrVII:580178_G/T	272225	580178	chrVII	FALSE
Albert_2018	YDR092W	chrVII:372033	0.125708	3.50039	chrVII:352895_GA/G	chrVII:395734_T/C	352895	395734	chrVII	FALSE
Albert_2018	YDR093W	chrVII:466404	0.183777	7.55012	chrVII:451307_A/G	chrVII:483277_A/G	451307	483277	chrVII	FALSE
Albert_2018	YDR096W	chrVII:122047	-0.173628	6.72672	chrVII:104960_T/C	chrVII:181036_A/G	104960	181036	chrVII	FALSE
Albert_2018	YDR098C	chrVII:241711	0.129627	3.72393	chrVII:171571_A/T	chrVII:273503_A/G	171571	273503	chrVII	FALSE
Albert_2018	YDR098C-B	chrVII:575955	-0.273046	17.0264	chrVII:534162_A/G	chrVII:578213_G/T	534162	578213	chrVII	FALSE
Albert_2018	YDR098C-A	chrVII:561585	-0.366707	31.7363	chrVII:560083_G/A	chrVII:575955_C/T	560083	575955	chrVII	FALSE
Albert_2018	YDR099W	chrVII:121176	-0.235487	12.5372	chrVII:117824_A/T	chrVII:146595_T/C	117824	146595	chrVII	FALSE
Albert_2018	YDR100W	chrVII:127817	-0.207367	9.65882	chrVII:123330_G/C	chrVII:141776_T/C	123330	141776	chrVII	FALSE
Albert_2018	YDR101C	chrVII:120933	0.163404	5.94737	chrVII:106314_C/T	chrVII:183625_C/T	106314	183625	chrVII	FALSE
Albert_2018	YDR103W	chrVII:92892	-0.127497	3.60152	chrVII:54455_C/G	chrVII:147192_T/C	54455	147192	chrVII	FALSE
Albert_2018	YDR104C	chrVII:197942	0.146243	4.75084	chrVII:196504_G/C	chrVII:209671_G/T	196504	209671	chrVII	FALSE
Albert_2018	YDR105C	chrVII:141481	-0.177353	7.02317	chrVII:88301_T/C	chrVII:147698_C/T	88301	147698	chrVII	FALSE
Albert_2018	YDR107C	chrVII:126626	-0.18198	7.40069	chrVII:55935_C/G	chrVII:147192_T/C	55935	147192	chrVII	FALSE
Albert_2018	YDR108W	chrVII:379743	0.14105	4.4161	chrVII:351063_T/C	chrVII:451921_T/C	351063	451921	chrVII	FALSE
Albert_2018	YDR109C	chrVII:141743	-0.20853	9.76988	chrVII:122047_G/A	chrVII:146595_T/C	122047	146595	chrVII	FALSE
Albert_2018	YDR110W	chrVII:302483	0.121544	3.27061	chrVII:256487_A/G	chrVII:516638_C/T	256487	516638	chrVII	FALSE
Albert_2018	YDR111C	chrVII:773594	0.116441	2.99992	chrVII:704214_T/C	chrVII:837909_C/T	704214	837909	chrVII	FALSE
Albert_2018	YDR113C	chrVII:117896	-0.169635	6.4164	chrVII:95510_T/C	chrVII:146595_T/C	95510	146595	chrVII	FALSE
Albert_2018	YDR116C	chrVII:139048	-0.142031	4.47834	chrVII:101053_T/C	chrVII:190333_C/T	101053	190333	chrVII	FALSE
Albert_2018	YDR117C	chrVII:435577	0.126103	3.52261	chrVII:311272_C/T	chrVII:446205_G/A	311272	446205	chrVII	FALSE
Albert_2018	YDR118W	chrVII:121902	-0.151341	5.09181	chrVII:101053_T/C	chrVII:143748_C/T	101053	143748	chrVII	FALSE
Albert_2018	YDR119W-A	chrVII:126593	-0.283572	18.422	chrVII:125655_G/T	chrVII:140941_T/C	125655	140941	chrVII	FALSE
Albert_2018	YDR120C	chrVII:163315	0.111179	2.73324	chrVII:95510_T/C	chrVII:631440_T/C	95510	631440	chrVII	FALSE
Albert_2018	YDR122W	chrVII:124460	-0.185369	7.68383	chrVII:119894_G/A	chrVII:190037_C/G	119894	190037	chrVII	FALSE
Albert_2018	YDR123C	chrVII:389537	0.132526	3.89383	chrVII:344309_T/G	chrVII:396170_T/C	344309	396170	chrVII	FALSE
Albert_2018	YDR124W	chrVII:392315	0.165957	6.13731	chrVII:385041_A/C	chrVII:412625_T/C	385041	412625	chrVII	FALSE
Albert_2018	YDR125C	chrVII:122047	-0.218882	10.7888	chrVII:107461_A/G	chrVII:139174_G/A	107461	139174	chrVII	FALSE
Albert_2018	YDR126W	chrVII:47968	-0.115792	2.96634	chrVII:25442_C/T	chrVII:79414_T/C	25442	79414	chrVII	FALSE
Albert_2018	YDR128W	chrVII:122047	-0.141116	4.42024	chrVII:54455_C/G	chrVII:140631_T/C	54455	140631	chrVII	FALSE
Albert_2018	YDR129C	chrVII:146595	-0.233757	12.3483	chrVII:140631_T/C	chrVII:174975_G/A	140631	174975	chrVII	FALSE
Albert_2018	YDR130C	chrVII:141481	-0.151593	5.10896	chrVII:69249_G/T	chrVII:146595_T/C	69249	146595	chrVII	FALSE
Albert_2018	YDR131C	chrVII:122499	-0.143592	4.57836	chrVII:44796_A/G	chrVII:146595_T/C	44796	146595	chrVII	FALSE
Albert_2018	YDR133C	chrVII:449133	-0.137741	4.20935	chrVII:446205_G/A	chrVII:508694_T/TGA	446205	508694	chrVII	FALSE
Albert_2018	YDR134C	chrVII:457220	-0.129839	3.73619	chrVII:438728_A/T	chrVII:522131_C/T	438728	522131	chrVII	FALSE
Albert_2018	YDR137W	chrVII:44796	-0.124475	3.43153	chrVII:43400_A/G	chrVII:148993_G/C	43400	148993	chrVII	FALSE
Albert_2018	YDR144C	chrVII:318614	0.257987	15.1356	chrVII:314032_A/G	chrVII:325250_G/A	314032	325250	chrVII	FALSE
Albert_2018	YDR145W	chrVII:122047	-0.1584	5.58411	chrVII:70537_T/C	chrVII:146595_T/C	70537	146595	chrVII	FALSE
Albert_2018	YDR146C	chrVII:145284	-0.25579	14.87	chrVII:119894_G/A	chrVII:146595_T/C	119894	146595	chrVII	FALSE
Albert_2018	YDR147W	chrVII:456180	0.115001	2.92568	chrVII:43400_A/G	chrVII:529282_A/G	43400	529282	chrVII	FALSE
Albert_2018	YDR148C	chrVII:126593	-0.307436	21.8186	chrVII:123568_T/A	chrVII:141743_C/T	123568	141743	chrVII	FALSE
Albert_2018	YDR151C	chrVII:369600	-0.130427	3.77042	chrVII:351063_T/C	chrVII:397448_T/A	351063	397448	chrVII	FALSE
Albert_2018	YDR152W	chrVII:124460	0.144315	4.62509	chrVII:120933_G/A	chrVII:180027_A/G	120933	180027	chrVII	FALSE
Albert_2018	YDR153C	chrVII:389537	0.132086	3.86778	chrVII:377575_A/ATACAAGAGAAGCG	chrVII:449525_C/T	377575	449525	chrVII	FALSE
Albert_2018	YDR154C	chrVII:127208	-0.243074	13.3835	chrVII:125810_C/T	chrVII:178509_T/C	125810	178509	chrVII	FALSE
Albert_2018	YDR155C	chrVII:127208	-0.22867	11.8022	chrVII:125195_T/C	chrVII:180027_A/G	125195	180027	chrVII	FALSE
Albert_2018	YDR156W	chrVII:154206	0.153108	5.21277	chrVII:95510_T/C	chrVII:172407_A/T	95510	172407	chrVII	FALSE
Albert_2018	YDR158W	chrVII:395106	-0.131058	3.80734	chrVII:352895_GA/G	chrVII:405432_C/T	352895	405432	chrVII	FALSE
Albert_2018	YDR159W	chrVII:60729	-0.138681	4.26756	chrVII:54455_C/G	chrVII:191348_A/G	54455	191348	chrVII	FALSE
Albert_2018	YDR160W	chrVII:90444	-0.1407	4.39398	chrVII:55419_T/C	chrVII:146595_T/C	55419	146595	chrVII	FALSE
Albert_2018	YDR161W	chrVII:122047	0.183059	7.49029	chrVII:106314_C/T	chrVII:181935_T/A	106314	181935	chrVII	FALSE
Albert_2018	YDR164C	chrVII:140631	-0.165565	6.10795	chrVII:54816_A/G	chrVII:146595_T/C	54816	146595	chrVII	FALSE
Albert_2018	YDR165W	chrVII:178509	0.195261	8.54243	chrVII:167099_C/T	chrVII:193477_G/A	167099	193477	chrVII	FALSE
Albert_2018	YDR166C	chrVII:47968	-0.138114	4.23242	chrVII:43308_T/G	chrVII:146595_T/C	43308	146595	chrVII	FALSE
Albert_2018	YDR169C	chrVII:121176	-0.145673	4.7135	chrVII:101053_T/C	chrVII:226152_C/T	101053	226152	chrVII	FALSE
Albert_2018	YDR170C	chrVII:122047	-0.111247	2.73659	chrVII:54816_A/G	chrVII:988195_T/C	54816	988195	chrVII	FALSE
Albert_2018	YDR171W	chrVII:174098	-0.111574	2.7528	chrVII:52694_C/CT	chrVII:586087_A/G	52694	586087	chrVII	FALSE
Albert_2018	YDR172W	chrVII:154421	0.142332	4.49757	chrVII:114332_G/A	chrVII:194505_C/T	114332	194505	chrVII	FALSE
Albert_2018	YDR173C	chrVII:116078	-0.125853	3.50852	chrVII:25442_C/T	chrVII:457220_C/T	25442	457220	chrVII	FALSE
Albert_2018	YDR174W	chrVII:465503	0.117477	3.05388	chrVII:454799_T/C	chrVII:522131_C/T	454799	522131	chrVII	FALSE
Albert_2018	YDR175C	chrVII:139686	-0.144674	4.64835	chrVII:120933_G/A	chrVII:148993_G/C	120933	148993	chrVII	FALSE
Albert_2018	YDR176W	chrVII:122047	-0.148419	4.89489	chrVII:107461_A/G	chrVII:146595_T/C	107461	146595	chrVII	FALSE
Albert_2018	YDR178W	chrVII:126626	-0.254142	14.6726	chrVII:123568_T/A	chrVII:141743_C/T	123568	141743	chrVII	FALSE
Albert_2018	YDR179W-A	chrVII:193477	0.133438	3.94809	chrVII:171282_T/C	chrVII:248225_G/C	171282	248225	chrVII	FALSE
Albert_2018	YDR181C	chrVII:120933	-0.143328	4.5614	chrVII:44796_A/G	chrVII:127208_T/C	44796	127208	chrVII	FALSE
Albert_2018	YDR182W	chrVII:141481	-0.192176	8.26949	chrVII:122047_G/A	chrVII:147698_C/T	122047	147698	chrVII	FALSE
Albert_2018	YDR183C-A	chrVII:178509	0.117576	3.05907	chrVII:144123_G/A	chrVII:226152_C/T	144123	226152	chrVII	FALSE
Albert_2018	YDR184C	chrVII:124460	0.184142	7.58068	chrVII:101053_T/C	chrVII:181036_A/G	101053	181036	chrVII	FALSE
Albert_2018	YDR185C	chrVII:70531	-0.143946	4.60121	chrVII:54821_T/G	chrVII:164774_T/C	54821	164774	chrVII	FALSE
Albert_2018	YDR186C	chrVII:442172	0.112975	2.82283	chrVII:53213_T/C	chrVII:516638_C/T	53213	516638	chrVII	FALSE
Albert_2018	YDR189W	chrVII:442339	0.139748	4.3341	chrVII:139686_C/A	chrVII:450890_C/T	139686	450890	chrVII	FALSE
Albert_2018	YDR191W	chrVII:80909	-0.113965	2.87285	chrVII:26801_G/A	chrVII:394889_C/A	26801	394889	chrVII	FALSE
Albert_2018	YDR195W	chrVII:121902	-0.127899	3.62448	chrVII:43400_A/G	chrVII:394889_C/A	43400	394889	chrVII	FALSE
Albert_2018	YDR196C	chrVII:88301	-0.129643	3.72486	chrVII:43400_A/G	chrVII:147698_C/T	43400	147698	chrVII	FALSE
Albert_2018	YDR197W	chrVII:122421	-0.136836	4.15366	chrVII:44796_A/G	chrVII:146595_T/C	44796	146595	chrVII	FALSE
Albert_2018	YDR200C	chrVII:122421	-0.175051	6.83919	chrVII:111592_G/T	chrVII:145758_G/C	111592	145758	chrVII	FALSE
Albert_2018	YDR201W	chrVII:144459	-0.19365	8.39927	chrVII:135430_G/T	chrVII:158425_G/A	135430	158425	chrVII	FALSE
Albert_2018	YDR202C	chrVII:120933	-0.13704	4.16621	chrVII:87769_A/G	chrVII:181935_T/A	87769	181935	chrVII	FALSE
Albert_2018	YDR204W	chrVII:121176	-0.169048	6.37142	chrVII:49415_CT/C	chrVII:174098_C/G	49415	174098	chrVII	FALSE
Albert_2018	YDR208W	chrVII:92892	-0.11578	2.96572	chrVII:55935_C/G	chrVII:381517_C/G	55935	381517	chrVII	FALSE
Albert_2018	YDR210W-B	chrVII:405567	0.59984	98.0069	chrVII:405567_G/T	chrVII:409886_C/G	405567	409886	chrVII	FALSE
Albert_2018	YDR211W	chrVII:456180	0.138273	4.24221	chrVII:272365_G/GA	chrVII:508694_T/TGA	272365	508694	chrVII	FALSE
Albert_2018	YDR212W	chrVII:192137	0.149201	4.94718	chrVII:146595_T/C	chrVII:248225_G/C	146595	248225	chrVII	FALSE
Albert_2018	YDR213W	chrVII:474708	0.132482	3.89121	chrVII:451307_A/G	chrVII:512279_A/G	451307	512279	chrVII	FALSE
Albert_2018	YDR214W	chrVII:370996	-0.295081	20.0193	chrVII:368346_A/C	chrVII:370996_T/C	368346	370996	chrVII	FALSE
Albert_2018	YDR216W	chrVII:122047	-0.11448	2.89907	chrVII:55935_C/G	chrVII:580178_G/T	55935	580178	chrVII	FALSE
Albert_2018	YDR219C	chrVII:141743	-0.183944	7.56417	chrVII:135430_G/T	chrVII:147698_C/T	135430	147698	chrVII	FALSE
Albert_2018	YDR221W	chrVII:54816	-0.114069	2.87813	chrVII:25442_C/T	chrVII:140631_T/C	25442	140631	chrVII	FALSE
Albert_2018	YDR222W	chrVII:467387	-0.132473	3.8907	chrVII:449133_C/T	chrVII:527159_A/G	449133	527159	chrVII	FALSE
Albert_2018	YDR223W	chrVII:122499	-0.149896	4.9939	chrVII:69214_A/T	chrVII:181935_T/A	69214	181935	chrVII	FALSE
Albert_2018	YDR224C	chrVII:140941	-0.144034	4.60692	chrVII:114332_G/A	chrVII:164774_T/C	114332	164774	chrVII	FALSE
Albert_2018	YDR227W	chrVII:140631	-0.151432	5.09798	chrVII:92820_G/A	chrVII:231712_A/G	92820	231712	chrVII	FALSE
Albert_2018	YDR229W	chrVII:121176	-0.131216	3.81658	chrVII:44796_A/G	chrVII:147698_C/T	44796	147698	chrVII	FALSE
Albert_2018	YDR231C	chrVII:127208	-0.196272	8.63288	chrVII:124205_C/T	chrVII:146595_T/C	124205	146595	chrVII	FALSE
Albert_2018	YDR232W	chrVII:376066	0.160138	5.70889	chrVII:354740_G/A	chrVII:381517_C/G	354740	381517	chrVII	FALSE
Albert_2018	YDR235W	chrVII:44796	-0.125186	3.47112	chrVII:36448_G/A	chrVII:147698_C/T	36448	147698	chrVII	FALSE
Albert_2018	YDR236C	chrVII:146033	-0.121974	3.29397	chrVII:104960_T/C	chrVII:949596_A/G	104960	949596	chrVII	FALSE
Albert_2018	YDR237W	chrVII:140631	-0.144267	4.62199	chrVII:117824_A/T	chrVII:147698_C/T	117824	147698	chrVII	FALSE
Albert_2018	YDR238C	chrVII:435577	0.120513	3.21494	chrVII:60729_T/C	chrVII:1013000_C/G	60729	1013000	chrVII	FALSE
Albert_2018	YDR244W	chrVII:122793	-0.175713	6.89183	chrVII:116078_A/G	chrVII:146595_T/C	116078	146595	chrVII	FALSE
Albert_2018	YDR245W	chrVII:385041	-0.133165	3.93182	chrVII:358656_C/T	chrVII:409886_C/G	358656	409886	chrVII	FALSE
Albert_2018	YDR247W	chrVII:181935	-0.158706	5.60592	chrVII:120933_G/A	chrVII:227872_T/C	120933	227872	chrVII	FALSE
Albert_2018	YDR248C	chrVII:120933	-0.149142	4.94319	chrVII:95510_T/C	chrVII:147698_C/T	95510	147698	chrVII	FALSE
Albert_2018	YDR249C	chrVII:178509	0.167013	6.21676	chrVII:142677_C/T	chrVII:193477_G/A	142677	193477	chrVII	FALSE
Albert_2018	YDR251W	chrVII:126593	-0.17017	6.45754	chrVII:117824_A/T	chrVII:190037_C/G	117824	190037	chrVII	FALSE
Albert_2018	YDR253C	chrVII:114332	-0.151135	5.07775	chrVII:100717_A/G	chrVII:147698_C/T	100717	147698	chrVII	FALSE
Albert_2018	YDR254W	chrVII:140631	-0.209597	9.87241	chrVII:107461_A/G	chrVII:147698_C/T	107461	147698	chrVII	FALSE
Albert_2018	YDR255C	chrVII:122499	-0.151783	5.12189	chrVII:87882_C/T	chrVII:177687_T/C	87882	177687	chrVII	FALSE
Albert_2018	YDR257C	chrVII:178509	0.138291	4.24333	chrVII:149109_C/G	chrVII:227872_T/C	149109	227872	chrVII	FALSE
Albert_2018	YDR258C	chrVII:369666	-0.240856	13.133	chrVII:362516_A/T	chrVII:373552_A/T	362516	373552	chrVII	FALSE
Albert_2018	YDR259C	chrVII:459382	0.124028	3.40672	chrVII:111592_G/T	chrVII:522131_C/T	111592	522131	chrVII	FALSE
Albert_2018	YDR261C	chrVII:180027	0.137849	4.21602	chrVII:148993_G/C	chrVII:193477_G/A	148993	193477	chrVII	FALSE
Albert_2018	YDR261W-B	chrVII:413440	0.400768	38.4755	chrVII:405567_G/T	chrVII:414752_T/C	405567	414752	chrVII	FALSE
Albert_2018	YDR262W	chrVII:146595	-0.155669	5.39083	chrVII:87769_A/G	chrVII:183625_C/T	87769	183625	chrVII	FALSE
Albert_2018	YDR263C	chrVII:87882	-0.171422	6.55437	chrVII:82858_A/G	chrVII:147698_C/T	82858	147698	chrVII	FALSE
Albert_2018	YDR264C	chrVII:377575	0.14103	4.41483	chrVII:352895_GA/G	chrVII:395106_T/A	352895	395106	chrVII	FALSE
Albert_2018	YDR265W	chrVII:376066	0.154727	5.32497	chrVII:352895_GA/G	chrVII:385041_A/C	352895	385041	chrVII	FALSE
Albert_2018	YDR272W	chrVII:141743	-0.138213	4.23851	chrVII:43400_A/G	chrVII:348923_T/G	43400	348923	chrVII	FALSE
Albert_2018	YDR273W	chrVII:139686	-0.156632	5.45859	chrVII:82858_A/G	chrVII:163315_T/C	82858	163315	chrVII	FALSE
Albert_2018	YDR275W	chrVII:397448	0.158324	5.57864	chrVII:389537_T/A	chrVII:427600_A/G	389537	427600	chrVII	FALSE
Albert_2018	YDR276C	chrVII:147698	-0.148093	4.87318	chrVII:74942_T/G	chrVII:481776_T/C	74942	481776	chrVII	FALSE
Albert_2018	YDR277C	chrVII:139686	-0.199698	8.94311	chrVII:114332_G/A	chrVII:164774_T/C	114332	164774	chrVII	FALSE
Albert_2018	YDR279W	chrVII:580178	0.111228	2.73566	chrVII:36448_G/A	chrVII:913222_G/A	36448	913222	chrVII	FALSE
Albert_2018	YDR280W	chrVII:124460	0.139348	4.30913	chrVII:119177_G/A	chrVII:193477_G/A	119177	193477	chrVII	FALSE
Albert_2018	YDR282C	chrVII:126626	-0.171044	6.52504	chrVII:87882_C/T	chrVII:146595_T/C	87882	146595	chrVII	FALSE
Albert_2018	YDR283C	chrVII:130869	-0.187594	7.87275	chrVII:56448_A/C	chrVII:144459_A/G	56448	144459	chrVII	FALSE
Albert_2018	YDR284C	chrVII:125195	-0.197965	8.78547	chrVII:107461_A/G	chrVII:142006_C/T	107461	142006	chrVII	FALSE
Albert_2018	YDR289C	chrVII:144459	-0.130761	3.78994	chrVII:43400_A/G	chrVII:171278_G/T	43400	171278	chrVII	FALSE
Albert_2018	YDR291W	chrVII:54455	-0.140842	4.40293	chrVII:47026_G/A	chrVII:140631_T/C	47026	140631	chrVII	FALSE
Albert_2018	YDR293C	chrVII:122047	-0.141805	4.46397	chrVII:60729_T/C	chrVII:226152_C/T	60729	226152	chrVII	FALSE
Albert_2018	YDR294C	chrVII:374227	0.116119	2.98324	chrVII:172407_A/T	chrVII:457631_T/C	172407	457631	chrVII	FALSE
Albert_2018	YDR295C	chrVII:146595	-0.202825	9.23136	chrVII:43400_A/G	chrVII:170880_A/C	43400	170880	chrVII	FALSE
Albert_2018	YDR296W	chrVII:141481	-0.141442	4.44094	chrVII:114332_G/A	chrVII:164774_T/C	114332	164774	chrVII	FALSE
Albert_2018	YDR297W	chrVII:462915	0.190703	8.14087	chrVII:454799_T/C	chrVII:501547_A/T	454799	501547	chrVII	FALSE
Albert_2018	YDR298C	chrVII:141743	-0.271715	16.8543	chrVII:125810_C/T	chrVII:144459_A/G	125810	144459	chrVII	FALSE
Albert_2018	YDR299W	chrVII:163315	0.150299	5.02107	chrVII:101053_T/C	chrVII:195843_A/G	101053	195843	chrVII	FALSE
Albert_2018	YDR300C	chrVII:178509	0.164249	6.00986	chrVII:120933_G/A	chrVII:217776_G/T	120933	217776	chrVII	FALSE
Albert_2018	YDR301W	chrVII:140030	-0.145201	4.68268	chrVII:119894_G/A	chrVII:192137_C/T	119894	192137	chrVII	FALSE
Albert_2018	YDR303C	chrVII:122047	-0.128156	3.63918	chrVII:92820_G/A	chrVII:146033_A/G	92820	146033	chrVII	FALSE
Albert_2018	YDR305C	chrVII:141776	-0.121245	3.2544	chrVII:43400_A/G	chrVII:975368_A/G	43400	975368	chrVII	FALSE
Albert_2018	YDR306C	chrVII:141743	-0.135686	4.08353	chrVII:44796_A/G	chrVII:171278_G/T	44796	171278	chrVII	FALSE
Albert_2018	YDR307W	chrVII:122047	-0.194782	8.49973	chrVII:87882_C/T	chrVII:139686_C/A	87882	139686	chrVII	FALSE
Albert_2018	YDR308C	chrVII:454799	0.113038	2.82602	chrVII:446205_G/A	chrVII:995429_C/T	446205	995429	chrVII	FALSE
Albert_2018	YDR309C	chrVII:398572	-0.175625	6.88487	chrVII:395909_C/T	chrVII:414752_T/C	395909	414752	chrVII	FALSE
Albert_2018	YDR310C	chrVII:122047	-0.11405	2.87718	chrVII:51531_T/C	chrVII:516638_C/T	51531	516638	chrVII	FALSE
Albert_2018	YDR313C	chrVII:141743	-0.192066	8.25984	chrVII:123568_T/A	chrVII:178509_T/C	123568	178509	chrVII	FALSE
Albert_2018	YDR314C	chrVII:85120	-0.162339	5.86906	chrVII:82858_A/G	chrVII:147698_C/T	82858	147698	chrVII	FALSE
Albert_2018	YDR315C	chrVII:44796	-0.139389	4.31165	chrVII:43400_A/G	chrVII:117896_G/A	43400	117896	chrVII	FALSE
Albert_2018	YDR316W	chrVII:141743	-0.140123	4.35764	chrVII:50874_C/A	chrVII:164885_A/G	50874	164885	chrVII	FALSE
Albert_2018	YDR318W	chrVII:146595	-0.144827	4.65833	chrVII:55935_C/G	chrVII:154421_G/A	55935	154421	chrVII	FALSE
Albert_2018	YDR319C	chrVII:142006	-0.113992	2.87422	chrVII:44796_A/G	chrVII:170880_A/C	44796	170880	chrVII	FALSE
Albert_2018	YDR320C	chrVII:377575	0.125691	3.49945	chrVII:360441_T/C	chrVII:444466_T/C	360441	444466	chrVII	FALSE
Albert_2018	YDR320C-A	chrVII:141743	-0.151693	5.11576	chrVII:106068_C/T	chrVII:164774_T/C	106068	164774	chrVII	FALSE
Albert_2018	YDR321W	chrVII:181036	0.211023	10.0103	chrVII:121902_A/G	chrVII:195843_A/G	121902	195843	chrVII	FALSE
Albert_2018	YDR322W	chrVII:140030	-0.125644	3.49681	chrVII:120933_G/A	chrVII:946974_A/G	120933	946974	chrVII	FALSE
Albert_2018	YDR322C-A	chrVII:126593	-0.210027	9.91389	chrVII:123568_T/A	chrVII:140030_A/G	123568	140030	chrVII	FALSE
Albert_2018	YDR324C	chrVII:172407	0.169714	6.42244	chrVII:114332_G/A	chrVII:193477_G/A	114332	193477	chrVII	FALSE
Albert_2018	YDR328C	chrVII:967795	-0.11934	3.15221	chrVII:44796_A/G	chrVII:975368_A/G	44796	975368	chrVII	FALSE
Albert_2018	YDR329C	chrVII:141743	-0.163708	5.96982	chrVII:120933_G/A	chrVII:164885_A/G	120933	164885	chrVII	FALSE
Albert_2018	YDR330W	chrVII:145284	-0.14967	4.97866	chrVII:87769_A/G	chrVII:226152_C/T	87769	226152	chrVII	FALSE
Albert_2018	YDR332W	chrVII:123568	-0.149081	4.93915	chrVII:120933_G/A	chrVII:146595_T/C	120933	146595	chrVII	FALSE
Albert_2018	YDR334W	chrVII:142677	-0.181712	7.37861	chrVII:121176_A/G	chrVII:187354_A/G	121176	187354	chrVII	FALSE
Albert_2018	YDR335W	chrVII:122047	-0.173767	6.73768	chrVII:91652_G/T	chrVII:147698_C/T	91652	147698	chrVII	FALSE
Albert_2018	YDR336W	chrVII:126626	-0.142198	4.48899	chrVII:95396_G/C	chrVII:166667_C/G	95396	166667	chrVII	FALSE
Albert_2018	YDR337W	chrVII:141743	-0.144211	4.61833	chrVII:123330_G/C	chrVII:158425_G/A	123330	158425	chrVII	FALSE
Albert_2018	YDR339C	chrVII:174975	0.155301	5.36502	chrVII:122047_G/A	chrVII:241711_C/T	122047	241711	chrVII	FALSE
Albert_2018	YDR340W	chrVII:534162	-0.395	37.2772	chrVII:530472_A/T	chrVII:554608_T/C	530472	554608	chrVII	FALSE
Albert_2018	YDR341C	chrVII:146595	0.141762	4.46124	chrVII:116382_T/C	chrVII:226152_C/T	116382	226152	chrVII	FALSE
Albert_2018	YDR342C	chrVII:139048	-0.130887	3.79729	chrVII:106314_C/T	chrVII:181036_A/G	106314	181036	chrVII	FALSE
Albert_2018	YDR346C	chrVII:436337	0.192049	8.25836	chrVII:411573_G/A	chrVII:442172_GGAAGAAGTAGAA/G	411573	442172	chrVII	FALSE
Albert_2018	YDR347W	chrVII:141481	-0.174428	6.78983	chrVII:70531_A/G	chrVII:149109_C/G	70531	149109	chrVII	FALSE
Albert_2018	YDR350C	chrVII:44796	-0.153402	5.23311	chrVII:43400_A/G	chrVII:138853_A/T	43400	138853	chrVII	FALSE
Albert_2018	YDR352W	chrVII:252804	0.13093	3.79983	chrVII:127817_T/C	chrVII:304604_G/A	127817	304604	chrVII	FALSE
Albert_2018	YDR354W	chrVII:893550	-0.13398	3.98053	chrVII:360441_T/C	chrVII:918026_C/T	360441	918026	chrVII	FALSE
Albert_2018	YDR356W	chrVII:122047	-0.169657	6.41809	chrVII:60729_T/C	chrVII:146033_A/G	60729	146033	chrVII	FALSE
Albert_2018	YDR358W	chrVII:122499	-0.151999	5.13667	chrVII:95510_T/C	chrVII:226152_C/T	95510	226152	chrVII	FALSE
Albert_2018	YDR361C	chrVII:178509	0.171869	6.58908	chrVII:106314_C/T	chrVII:226152_C/T	106314	226152	chrVII	FALSE
Albert_2018	YDR362C	chrVII:55912	-0.166598	6.18544	chrVII:43400_A/G	chrVII:76149_G/A	43400	76149	chrVII	FALSE
Albert_2018	YDR364C	chrVII:180027	0.110967	2.72276	chrVII:148993_G/C	chrVII:992889_T/C	148993	992889	chrVII	FALSE
Albert_2018	YDR365C	chrVII:126593	0.153597	5.24657	chrVII:114332_G/A	chrVII:178509_T/C	114332	178509	chrVII	FALSE
Albert_2018	YDR366C	chrVII:473502	-0.130057	3.74891	chrVII:446205_G/A	chrVII:575955_C/T	446205	575955	chrVII	FALSE
Albert_2018	YDR368W	chrVII:121176	-0.127612	3.60807	chrVII:86297_C/T	chrVII:473502_T/C	86297	473502	chrVII	FALSE
Albert_2018	YDR369C	chrVII:44796	-0.122673	3.33214	chrVII:36448_G/A	chrVII:241508_T/C	36448	241508	chrVII	FALSE
Albert_2018	YDR371W	chrVII:122047	-0.185062	7.65796	chrVII:111592_G/T	chrVII:144459_A/G	111592	144459	chrVII	FALSE
Albert_2018	YDR372C	chrVII:135430	-0.113618	2.85527	chrVII:25442_C/T	chrVII:967795_T/C	25442	967795	chrVII	FALSE
Albert_2018	YDR375C	chrVII:148993	-0.115476	2.95005	chrVII:82858_A/G	chrVII:938096_A/T	82858	938096	chrVII	FALSE
Albert_2018	YDR376W	chrVII:143359	-0.141896	4.46976	chrVII:114332_G/A	chrVII:481776_T/C	114332	481776	chrVII	FALSE
Albert_2018	YDR377W	chrVII:126626	-0.224174	11.3306	chrVII:124205_C/T	chrVII:147698_C/T	124205	147698	chrVII	FALSE
Albert_2018	YDR379W	chrVII:122047	-0.178973	7.1542	chrVII:82858_A/G	chrVII:146595_T/C	82858	146595	chrVII	FALSE
Albert_2018	YDR379C-A	chrVII:169257	-0.183005	7.48575	chrVII:124205_C/T	chrVII:195843_A/G	124205	195843	chrVII	FALSE
Albert_2018	YDR381W	chrVII:147698	-0.136807	4.1519	chrVII:101053_T/C	chrVII:965972_G/A	101053	965972	chrVII	FALSE
Albert_2018	YDR381C-A	chrVII:141743	-0.170145	6.45557	chrVII:47026_G/A	chrVII:173856_T/A	47026	173856	chrVII	FALSE
Albert_2018	YDR382W	chrVII:218949	0.126079	3.52121	chrVII:87769_A/G	chrVII:248225_G/C	87769	248225	chrVII	FALSE
Albert_2018	YDR384C	chrVII:146595	0.129805	3.73425	chrVII:107461_A/G	chrVII:171278_G/T	107461	171278	chrVII	FALSE
Albert_2018	YDR386W	chrVII:141743	-0.16277	5.90065	chrVII:43400_A/G	chrVII:147698_C/T	43400	147698	chrVII	FALSE
Albert_2018	YDR387C	chrVII:171278	-0.167963	6.28871	chrVII:85120_A/G	chrVII:190037_C/G	85120	190037	chrVII	FALSE
Albert_2018	YDR388W	chrVII:218492	-0.141288	4.43114	chrVII:141481_T/A	chrVII:227872_T/C	141481	227872	chrVII	FALSE
Albert_2018	YDR392W	chrVII:141743	-0.166044	6.14384	chrVII:43400_A/G	chrVII:147192_T/C	43400	147192	chrVII	FALSE
Albert_2018	YDR393W	chrVII:141481	-0.130641	3.78291	chrVII:117824_A/T	chrVII:882202_G/A	117824	882202	chrVII	FALSE
Albert_2018	YDR395W	chrVII:163315	0.1153	2.94102	chrVII:82858_A/G	chrVII:644412_A/G	82858	644412	chrVII	FALSE
Albert_2018	YDR398W	chrVII:120933	0.17812	7.08501	chrVII:101053_T/C	chrVII:178509_T/C	101053	178509	chrVII	FALSE
Albert_2018	YDR399W	chrVII:467473	0.121799	3.28444	chrVII:453554_A/G	chrVII:580178_G/T	453554	580178	chrVII	FALSE
Albert_2018	YDR400W	chrVII:395359	0.13801	4.22596	chrVII:126626_C/T	chrVII:398081_A/G	126626	398081	chrVII	FALSE
Albert_2018	YDR405W	chrVII:140806	-0.154574	5.3143	chrVII:111592_G/T	chrVII:181036_A/G	111592	181036	chrVII	FALSE
Albert_2018	YDR406W	chrVII:121176	-0.144527	4.63881	chrVII:95510_T/C	chrVII:187372_CCACT/C	95510	187372	chrVII	FALSE
Albert_2018	YDR407C	chrVII:122047	-0.184997	7.65254	chrVII:100717_A/G	chrVII:142953_G/A	100717	142953	chrVII	FALSE
Albert_2018	YDR408C	chrVII:226152	0.115031	2.92719	chrVII:123330_G/C	chrVII:458281_C/T	123330	458281	chrVII	FALSE
Albert_2018	YDR409W	chrVII:45723	-0.136538	4.13544	chrVII:25442_C/T	chrVII:122047_G/A	25442	122047	chrVII	FALSE
Albert_2018	YDR414C	chrVII:302483	0.122269	3.31007	chrVII:178509_T/C	chrVII:879079_A/G	178509	879079	chrVII	FALSE
Albert_2018	YDR415C	chrVII:958479	-0.125249	3.47466	chrVII:912779_T/C	chrVII:992799_G/A	912779	992799	chrVII	FALSE
Albert_2018	YDR418W	chrVII:181036	0.135903	4.09671	chrVII:47026_G/A	chrVII:226152_C/T	47026	226152	chrVII	FALSE
Albert_2018	YDR419W	chrVII:54816	-0.143864	4.59593	chrVII:43400_A/G	chrVII:142398_G/T	43400	142398	chrVII	FALSE
Albert_2018	YDR421W	chrVII:131940	-0.210915	9.99986	chrVII:122047_G/A	chrVII:146595_T/C	122047	146595	chrVII	FALSE
Albert_2018	YDR423C	chrVII:376066	0.161039	5.77417	chrVII:357041_C/T	chrVII:381517_C/G	357041	381517	chrVII	FALSE
Albert_2018	YDR424C	chrVII:125810	-0.14613	4.74346	chrVII:101053_T/C	chrVII:196504_G/C	101053	196504	chrVII	FALSE
Albert_2018	YDR425W	chrVII:120933	-0.122995	3.34978	chrVII:43400_A/G	chrVII:142953_G/A	43400	142953	chrVII	FALSE
Albert_2018	YDR428C	chrVII:288375	0.128442	3.65555	chrVII:272365_G/GA	chrVII:314617_G/A	272365	314617	chrVII	FALSE
Albert_2018	YDR429C	chrVII:178509	0.178142	7.08683	chrVII:166257_G/A	chrVII:191348_A/G	166257	191348	chrVII	FALSE
Albert_2018	YDR430C	chrVII:141743	-0.153396	5.23265	chrVII:121902_A/G	chrVII:181036_A/G	121902	181036	chrVII	FALSE
Albert_2018	YDR436W	chrVII:141743	-0.176561	6.95962	chrVII:119894_G/A	chrVII:172407_A/T	119894	172407	chrVII	FALSE
Albert_2018	YDR438W	chrVII:141743	-0.170126	6.45417	chrVII:87882_C/T	chrVII:158425_G/A	87882	158425	chrVII	FALSE
Albert_2018	YDR439W	chrVII:119894	-0.132757	3.90753	chrVII:96337_T/C	chrVII:147698_C/T	96337	147698	chrVII	FALSE
Albert_2018	YDR443C	chrVII:122047	-0.132768	3.90819	chrVII:82858_A/G	chrVII:218949_C/A	82858	218949	chrVII	FALSE
Albert_2018	YDR444W	chrVII:146595	-0.191392	8.20093	chrVII:123330_G/C	chrVII:147698_C/T	123330	147698	chrVII	FALSE
Albert_2018	YDR447C	chrVII:181036	0.18279	7.46789	chrVII:120933_G/A	chrVII:226152_C/T	120933	226152	chrVII	FALSE
Albert_2018	YDR448W	chrVII:121697	-0.111233	2.73591	chrVII:25442_C/T	chrVII:678429_C/T	25442	678429	chrVII	FALSE
Albert_2018	YDR449C	chrVII:174098	0.176708	6.97137	chrVII:154206_T/C	chrVII:193477_G/A	154206	193477	chrVII	FALSE
Albert_2018	YDR450W	chrVII:181036	0.15955	5.66654	chrVII:141481_T/A	chrVII:227872_T/C	141481	227872	chrVII	FALSE
Albert_2018	YDR451C	chrVII:121176	-0.18331	7.51117	chrVII:111592_G/T	chrVII:146595_T/C	111592	146595	chrVII	FALSE
Albert_2018	YDR452W	chrVII:122047	-0.251774	14.3913	chrVII:87882_C/T	chrVII:128438_C/T	87882	128438	chrVII	FALSE
Albert_2018	YDR453C	chrVII:560083	-0.127679	3.61193	chrVII:453554_A/G	chrVII:607495_C/T	453554	607495	chrVII	FALSE
Albert_2018	YDR456W	chrVII:122047	-0.182479	7.4421	chrVII:87882_C/T	chrVII:140030_A/G	87882	140030	chrVII	FALSE
Albert_2018	YDR458C	chrVII:140030	-0.2039	9.33161	chrVII:90444_A/G	chrVII:146595_T/C	90444	146595	chrVII	FALSE
Albert_2018	YDR459C	chrVII:45537	-0.126764	3.55991	chrVII:43400_A/G	chrVII:960080_T/C	43400	960080	chrVII	FALSE
Albert_2018	YDR461C-A	chrVII:130869	-0.150979	5.06719	chrVII:120933_G/A	chrVII:146595_T/C	120933	146595	chrVII	FALSE
Albert_2018	YDR465C	chrVII:124460	0.186728	7.79899	chrVII:101053_T/C	chrVII:178509_T/C	101053	178509	chrVII	FALSE
Albert_2018	YDR466W	chrVII:122047	-0.15571	5.39366	chrVII:117824_A/T	chrVII:146595_T/C	117824	146595	chrVII	FALSE
Albert_2018	YDR470C	chrVII:124460	-0.142751	4.52436	chrVII:104960_T/C	chrVII:147192_T/C	104960	147192	chrVII	FALSE
Albert_2018	YDR471W	chrVII:181036	0.151767	5.12081	chrVII:165780_C/A	chrVII:226152_C/T	165780	226152	chrVII	FALSE
Albert_2018	YDR473C	chrVII:46890	-0.137967	4.22332	chrVII:43400_A/G	chrVII:76021_A/T	43400	76021	chrVII	FALSE
Albert_2018	YDR475C	chrVII:141743	-0.171304	6.54514	chrVII:126593_C/A	chrVII:191348_A/G	126593	191348	chrVII	FALSE
Albert_2018	YDR476C	chrVII:372033	-0.233778	12.3507	chrVII:360441_T/C	chrVII:376066_AT/A	360441	376066	chrVII	FALSE
Albert_2018	YDR477W	chrVII:122047	-0.134638	4.02012	chrVII:82858_A/G	chrVII:227872_T/C	82858	227872	chrVII	FALSE
Albert_2018	YDR478W	chrVII:630680	0.123966	3.40329	chrVII:629919_C/T	chrVII:669370_T/C	629919	669370	chrVII	FALSE
Albert_2018	YDR479C	chrVII:146595	-0.142137	4.4851	chrVII:101053_T/C	chrVII:195843_A/G	101053	195843	chrVII	FALSE
Albert_2018	YDR480W	chrVII:122793	-0.171858	6.58821	chrVII:95788_T/C	chrVII:147698_C/T	95788	147698	chrVII	FALSE
Albert_2018	YDR481C	chrVII:461875	-0.117474	3.05373	chrVII:453554_A/G	chrVII:959010_G/T	453554	959010	chrVII	FALSE
Albert_2018	YDR483W	chrVII:141743	-0.170501	6.48303	chrVII:130699_A/G	chrVII:191348_A/G	130699	191348	chrVII	FALSE
Albert_2018	YDR484W	chrVII:44796	-0.119575	3.16476	chrVII:43400_A/G	chrVII:164885_A/G	43400	164885	chrVII	FALSE
Albert_2018	YDR485C	chrVII:145758	-0.134581	4.01667	chrVII:44796_A/G	chrVII:147698_C/T	44796	147698	chrVII	FALSE
Albert_2018	YDR487C	chrVII:454850	0.11778	3.06977	chrVII:304604_G/A	chrVII:920237_C/T	304604	920237	chrVII	FALSE
Albert_2018	YDR488C	chrVII:55419	-0.11611	2.98274	chrVII:25442_C/T	chrVII:85120_A/G	25442	85120	chrVII	FALSE
Albert_2018	YDR490C	chrVII:172407	-0.184807	7.63654	chrVII:120933_G/A	chrVII:180027_A/G	120933	180027	chrVII	FALSE
Albert_2018	YDR492W	chrVII:398081	0.589488	93.8209	chrVII:397449_G/A	chrVII:398081_A/G	397449	398081	chrVII	FALSE
Albert_2018	YDR494W	chrVII:141743	-0.119841	3.17895	chrVII:43400_A/G	chrVII:191348_A/G	43400	191348	chrVII	FALSE
Albert_2018	YDR495C	chrVII:122421	-0.153835	5.26302	chrVII:95396_G/C	chrVII:146595_T/C	95396	146595	chrVII	FALSE
Albert_2018	YDR496C	chrVII:120933	0.141432	4.44026	chrVII:98918_C/T	chrVII:195843_A/G	98918	195843	chrVII	FALSE
Albert_2018	YDR497C	chrVII:147698	-0.140577	4.38622	chrVII:114332_G/A	chrVII:175590_A/G	114332	175590	chrVII	FALSE
Albert_2018	YDR498C	chrVII:120933	-0.12222	3.30739	chrVII:82858_A/G	chrVII:146595_T/C	82858	146595	chrVII	FALSE
Albert_2018	YDR499W	chrVII:47968	-0.117602	3.06045	chrVII:43308_T/G	chrVII:147192_T/C	43308	147192	chrVII	FALSE
Albert_2018	YDR501W	chrVII:145505	-0.189276	8.01721	chrVII:121697_C/T	chrVII:147698_C/T	121697	147698	chrVII	FALSE
Albert_2018	YDR502C	chrVII:598978	0.112598	2.80392	chrVII:284212_C/G	chrVII:640575_G/A	284212	640575	chrVII	FALSE
Albert_2018	YDR505C	chrVII:124460	-0.195389	8.55382	chrVII:120933_G/A	chrVII:187372_CCACT/C	120933	187372	chrVII	FALSE
Albert_2018	YDR507C	chrVII:145284	-0.162129	5.85367	chrVII:92892_T/C	chrVII:147698_C/T	92892	147698	chrVII	FALSE
Albert_2018	YDR510W	chrVII:122047	-0.163418	5.94836	chrVII:84203_T/C	chrVII:146595_T/C	84203	146595	chrVII	FALSE
Albert_2018	YDR511W	chrVII:169257	-0.134757	4.02725	chrVII:114332_G/A	chrVII:192137_C/T	114332	192137	chrVII	FALSE
Albert_2018	YDR512C	chrVII:141743	-0.19273	8.31817	chrVII:128438_C/T	chrVII:147192_T/C	128438	147192	chrVII	FALSE
Albert_2018	YDR513W	chrVII:174098	-0.182972	7.48306	chrVII:120933_G/A	chrVII:181036_A/G	120933	181036	chrVII	FALSE
Albert_2018	YDR514C	chrVII:174975	0.118833	3.1253	chrVII:164885_A/G	chrVII:461612_T/C	164885	461612	chrVII	FALSE
Albert_2018	YDR516C	chrVII:120910	-0.137293	4.18175	chrVII:82858_A/G	chrVII:226152_C/T	82858	226152	chrVII	FALSE
Albert_2018	YDR517W	chrVII:370996	0.118424	3.10371	chrVII:87769_A/G	chrVII:454799_T/C	87769	454799	chrVII	FALSE
Albert_2018	YDR518W	chrVII:303645	0.138886	4.28028	chrVII:272365_G/GA	chrVII:450890_C/T	272365	450890	chrVII	FALSE
Albert_2018	YDR519W	chrVII:373552	0.122604	3.32837	chrVII:238084_T/C	chrVII:397449_G/A	238084	397449	chrVII	FALSE
Albert_2018	YDR524C-B	chrVII:140806	-0.129069	3.69166	chrVII:70537_T/C	chrVII:459382_T/G	70537	459382	chrVII	FALSE
Albert_2018	YDR529C	chrVII:141481	-0.229746	11.9166	chrVII:125655_G/T	chrVII:146033_A/G	125655	146033	chrVII	FALSE
Albert_2018	YDR530C	chrVII:141743	-0.167435	6.24866	chrVII:120933_G/A	chrVII:180027_A/G	120933	180027	chrVII	FALSE
Albert_2018	YDR532C	chrVII:142006	-0.124224	3.41758	chrVII:44796_A/G	chrVII:971746_C/T	44796	971746	chrVII	FALSE
Albert_2018	YDR533C	chrVII:174098	-0.14192	4.47128	chrVII:85190_A/C	chrVII:193477_G/A	85190	193477	chrVII	FALSE
Albert_2018	YDR534C	chrVII:379743	0.369225	32.2073	chrVII:372033_G/C	chrVII:380670_A/T	372033	380670	chrVII	FALSE
Albert_2018	YDR538W	chrVII:472038	0.257635	15.0929	chrVII:470028_A/G	chrVII:475388_T/C	470028	475388	chrVII	FALSE
Albert_2018	YDR539W	chrVII:107461	-0.144234	4.61987	chrVII:88301_T/C	chrVII:146033_A/G	88301	146033	chrVII	FALSE
Albert_2018	YDR541C	chrVII:55015	-0.112348	2.79139	chrVII:25442_C/T	chrVII:916853_T/C	25442	916853	chrVII	FALSE
Albert_2018	YDR545W	chrVII:122047	-0.124783	3.44864	chrVII:53416_T/G	chrVII:198286_C/T	53416	198286	chrVII	FALSE
Albert_2018	YEL073C	chrVII:949596	-0.127539	3.60395	chrVII:43308_T/G	chrVII:1005412_T/C	43308	1005412	chrVII	FALSE
Albert_2018	YEL072W	chrVII:43683	-0.12218	3.30518	chrVII:32249_G/A	chrVII:949596_A/G	32249	949596	chrVII	FALSE
Albert_2018	YEL068C	chrVII:141776	-0.220812	10.9847	chrVII:117609_A/C	chrVII:147698_C/T	117609	147698	chrVII	FALSE
Albert_2018	YEL066W	chrVII:524803	-0.215514	10.4514	chrVII:459382_T/G	chrVII:529282_A/G	459382	529282	chrVII	FALSE
Albert_2018	YEL065W	chrVII:372033	-0.131532	3.83514	chrVII:336457_T/A	chrVII:1012595_G/A	336457	1012595	chrVII	FALSE
Albert_2018	YEL064C	chrVII:131940	-0.207868	9.7066	chrVII:117609_A/C	chrVII:146595_T/C	117609	146595	chrVII	FALSE
Albert_2018	YEL062W	chrVII:121176	-0.125281	3.47645	chrVII:36448_G/A	chrVII:142398_G/T	36448	142398	chrVII	FALSE
Albert_2018	YEL061C	chrVII:122047	-0.154599	5.31605	chrVII:90444_A/G	chrVII:575955_C/T	90444	575955	chrVII	FALSE
Albert_2018	YEL060C	chrVII:181036	-0.203815	9.32369	chrVII:166257_G/A	chrVII:226152_C/T	166257	226152	chrVII	FALSE
Albert_2018	YEL054C	chrVII:170880	0.189922	8.07304	chrVII:120933_G/A	chrVII:187372_CCACT/C	120933	187372	chrVII	FALSE
Albert_2018	YEL052W	chrVII:124460	-0.186278	7.76076	chrVII:116078_A/G	chrVII:190333_C/T	116078	190333	chrVII	FALSE
Albert_2018	YEL047C	chrVII:374227	0.184818	7.63748	chrVII:352895_GA/G	chrVII:379511_T/G	352895	379511	chrVII	FALSE
Albert_2018	YEL043W	chrVII:122047	-0.122443	3.31957	chrVII:53700_G/A	chrVII:181036_A/G	53700	181036	chrVII	FALSE
Albert_2018	YEL041W	chrVII:126626	-0.23041	11.9875	chrVII:120910_A/G	chrVII:132451_G/A	120910	132451	chrVII	FALSE
Albert_2018	YEL040W	chrVII:178509	0.249463	14.1197	chrVII:166257_G/A	chrVII:183625_C/T	166257	183625	chrVII	FALSE
Albert_2018	YEL032W	chrVII:130869	-0.141944	4.47283	chrVII:92892_T/C	chrVII:181036_A/G	92892	181036	chrVII	FALSE
Albert_2018	YEL031W	chrVII:396575	0.144627	4.64533	chrVII:372033_G/C	chrVII:444466_T/C	372033	444466	chrVII	FALSE
Albert_2018	YEL030W	chrVII:49415	-0.123523	3.37884	chrVII:25442_C/T	chrVII:865578_C/T	25442	865578	chrVII	FALSE
Albert_2018	YEL026W	chrVII:121176	0.193097	8.35044	chrVII:111592_G/T	chrVII:147192_T/C	111592	147192	chrVII	FALSE
Albert_2018	YEL025C	chrVII:122047	-0.189094	8.00153	chrVII:87882_C/T	chrVII:142953_G/A	87882	142953	chrVII	FALSE
Albert_2018	YEL024W	chrVII:139174	-0.273487	17.0836	chrVII:123568_T/A	chrVII:147698_C/T	123568	147698	chrVII	FALSE
Albert_2018	YEL023C	chrVII:122047	-0.246941	13.8265	chrVII:117824_A/T	chrVII:141743_C/T	117824	141743	chrVII	FALSE
Albert_2018	YEL022W	chrVII:122047	-0.120199	3.19813	chrVII:55935_C/G	chrVII:148993_G/C	55935	148993	chrVII	FALSE
Albert_2018	YEL021W	chrVII:458281	0.158883	5.61863	chrVII:453554_A/G	chrVII:575955_C/T	453554	575955	chrVII	FALSE
Albert_2018	YEL020W-A	chrVII:198286	0.115719	2.96258	chrVII:122421_CA/C	chrVII:248225_G/C	122421	248225	chrVII	FALSE
Albert_2018	YEL018W	chrVII:456180	0.121074	3.24517	chrVII:130699_A/G	chrVII:967795_T/C	130699	967795	chrVII	FALSE
Albert_2018	YEL017W	chrVII:143359	-0.169356	6.39499	chrVII:114332_G/A	chrVII:147698_C/T	114332	147698	chrVII	FALSE
Albert_2018	YEL016C	chrVII:141776	-0.194946	8.51432	chrVII:120933_G/A	chrVII:146595_T/C	120933	146595	chrVII	FALSE
Albert_2018	YEL013W	chrVII:122047	-0.144075	4.60954	chrVII:85120_A/G	chrVII:142006_C/T	85120	142006	chrVII	FALSE
Albert_2018	YEL012W	chrVII:120933	-0.116704	3.01356	chrVII:43400_A/G	chrVII:201499_G/A	43400	201499	chrVII	FALSE
Albert_2018	YEL011W	chrVII:174098	-0.121357	3.26046	chrVII:52694_C/CT	chrVII:195843_A/G	52694	195843	chrVII	FALSE
Albert_2018	YEL006W	chrVII:913222	-0.177266	7.0162	chrVII:878256_G/A	chrVII:958376_C/G	878256	958376	chrVII	FALSE
Albert_2018	YEL005C	chrVII:117824	-0.132127	3.87024	chrVII:44796_A/G	chrVII:171278_G/T	44796	171278	chrVII	FALSE
Albert_2018	YEL004W	chrVII:43400	-0.12532	3.47864	chrVII:43400_A/G	chrVII:127817_T/C	43400	127817	chrVII	FALSE
Albert_2018	YEL002C	chrVII:56448	-0.137689	4.20611	chrVII:47968_A/G	chrVII:140806_G/A	47968	140806	chrVII	FALSE
Albert_2018	YER001W	chrVII:460330	-0.142262	4.49308	chrVII:443972_G/A	chrVII:515594_G/A	443972	515594	chrVII	FALSE
Albert_2018	YER002W	chrVII:178509	0.172607	6.64664	chrVII:124205_C/T	chrVII:183625_C/T	124205	183625	chrVII	FALSE
Albert_2018	YER003C	chrVII:435577	0.185957	7.73356	chrVII:372033_G/C	chrVII:442339_A/G	372033	442339	chrVII	FALSE
Albert_2018	YER004W	chrVII:126626	-0.122941	3.34681	chrVII:47968_A/G	chrVII:147698_C/T	47968	147698	chrVII	FALSE
Albert_2018	YER005W	chrVII:395359	0.218249	10.7249	chrVII:386599_C/T	chrVII:425446_A/C	386599	425446	chrVII	FALSE
Albert_2018	YER006W	chrVII:121902	0.21383	10.2848	chrVII:114332_G/A	chrVII:147698_C/T	114332	147698	chrVII	FALSE
Albert_2018	YER007W	chrVII:124931	-0.120523	3.21549	chrVII:43400_A/G	chrVII:280051_AGTTGAGGTTGCTGTTGAGGTTGCTGTTGAGGTTGCTGTTGAGGTTGCTGTTGAGGTTGCTGTTGAGGTTGCTGTTGAGGTTGCT/A	43400	280051	chrVII	FALSE
Albert_2018	YER007C-A	chrVII:187372	0.164758	6.04771	chrVII:171282_T/C	chrVII:227872_T/C	171282	227872	chrVII	FALSE
Albert_2018	YER008C	chrVII:140631	-0.113509	2.84974	chrVII:55935_C/G	chrVII:248225_G/C	55935	248225	chrVII	FALSE
Albert_2018	YER009W	chrVII:218949	0.144415	4.63154	chrVII:172407_A/T	chrVII:248225_G/C	172407	248225	chrVII	FALSE
Albert_2018	YER010C	chrVII:143748	-0.21597	10.4967	chrVII:114332_G/A	chrVII:149109_C/G	114332	149109	chrVII	FALSE
Albert_2018	YER014W	chrVII:197813	0.135749	4.08736	chrVII:193477_G/A	chrVII:284212_C/G	193477	284212	chrVII	FALSE
Albert_2018	YER015W	chrVII:122499	-0.214028	10.3043	chrVII:106068_C/T	chrVII:126593_C/A	106068	126593	chrVII	FALSE
Albert_2018	YER016W	chrVII:117896	-0.16477	6.04858	chrVII:100717_A/G	chrVII:147698_C/T	100717	147698	chrVII	FALSE
Albert_2018	YER017C	chrVII:139686	-0.159318	5.64982	chrVII:60729_T/C	chrVII:191348_A/G	60729	191348	chrVII	FALSE
Albert_2018	YER018C	chrVII:141743	-0.178904	7.14856	chrVII:120933_G/A	chrVII:147698_C/T	120933	147698	chrVII	FALSE
Albert_2018	YER019W	chrVII:385041	0.140379	4.37375	chrVII:369666_G/T	chrVII:394889_C/A	369666	394889	chrVII	FALSE
Albert_2018	YER020W	chrVII:141743	-0.245673	13.6804	chrVII:120933_G/A	chrVII:146595_T/C	120933	146595	chrVII	FALSE
Albert_2018	YER026C	chrVII:291992	0.110872	2.71806	chrVII:201788_G/A	chrVII:848849_C/T	201788	848849	chrVII	FALSE
Albert_2018	YER028C	chrVII:43308	-0.150674	5.0465	chrVII:25442_C/T	chrVII:54816_A/G	25442	54816	chrVII	FALSE
Albert_2018	YER030W	chrVII:971746	-0.111495	2.74892	chrVII:44796_A/G	chrVII:1013000_C/G	44796	1013000	chrVII	FALSE
Albert_2018	YER031C	chrVII:120933	-0.116118	2.98317	chrVII:43400_A/G	chrVII:967795_T/C	43400	967795	chrVII	FALSE
Albert_2018	YER032W	chrVII:122047	-0.154092	5.28085	chrVII:98918_C/T	chrVII:145505_C/T	98918	145505	chrVII	FALSE
Albert_2018	YER033C	chrVII:168582	-0.178126	7.08549	chrVII:124205_C/T	chrVII:202082_A/T	124205	202082	chrVII	FALSE
Albert_2018	YER035W	chrVII:141743	-0.184177	7.58362	chrVII:120933_G/A	chrVII:147192_T/C	120933	147192	chrVII	FALSE
Albert_2018	YER036C	chrVII:120933	0.147065	4.80501	chrVII:95510_T/C	chrVII:164774_T/C	95510	164774	chrVII	FALSE
Albert_2018	YER037W	chrVII:461612	-0.165744	6.12129	chrVII:455735_A/G	chrVII:475388_T/C	455735	475388	chrVII	FALSE
Albert_2018	YER039C	chrVII:130869	-0.171498	6.56021	chrVII:53700_G/A	chrVII:174098_C/G	53700	174098	chrVII	FALSE
Albert_2018	YER039C-A	chrVII:66339	-0.150258	5.01831	chrVII:55419_T/C	chrVII:122421_CA/C	55419	122421	chrVII	FALSE
Albert_2018	YER041W	chrVII:122047	-0.131725	3.84649	chrVII:43400_A/G	chrVII:147698_C/T	43400	147698	chrVII	FALSE
Albert_2018	YER042W	chrVII:372033	0.153389	5.23219	chrVII:357041_C/T	chrVII:386596_C/T	357041	386596	chrVII	FALSE
Albert_2018	YER044C	chrVII:512135	0.17369	6.73159	chrVII:481776_T/C	chrVII:575955_C/T	481776	575955	chrVII	FALSE
Albert_2018	YER044C-A	chrVII:226152	0.117842	3.07304	chrVII:171282_T/C	chrVII:416060_G/A	171282	416060	chrVII	FALSE
Albert_2018	YER045C	chrVII:158425	0.189099	8.00192	chrVII:130869_T/A	chrVII:197813_T/C	130869	197813	chrVII	FALSE
Albert_2018	YER047C	chrVII:122793	-0.169345	6.39418	chrVII:119177_G/A	chrVII:146595_T/C	119177	146595	chrVII	FALSE
Albert_2018	YER048C	chrVII:959010	-0.141915	4.47099	chrVII:141481_T/A	chrVII:974638_A/G	141481	974638	chrVII	FALSE
Albert_2018	YER049W	chrVII:120933	0.118121	3.0877	chrVII:95510_T/C	chrVII:247666_G/C	95510	247666	chrVII	FALSE
Albert_2018	YER050C	chrVII:141743	-0.128442	3.65557	chrVII:95510_T/C	chrVII:958479_A/G	95510	958479	chrVII	FALSE
Albert_2018	YER051W	chrVII:117896	-0.164083	5.99753	chrVII:87882_C/T	chrVII:146595_T/C	87882	146595	chrVII	FALSE
Albert_2018	YER053C	chrVII:146595	-0.182987	7.48431	chrVII:123568_T/A	chrVII:180027_A/G	123568	180027	chrVII	FALSE
Albert_2018	YER053C-A	chrVII:532771	-0.150663	5.04577	chrVII:504753_T/C	chrVII:580178_G/T	504753	580178	chrVII	FALSE
Albert_2018	YER054C	chrVII:121176	-0.156793	5.46991	chrVII:82858_A/G	chrVII:180027_A/G	82858	180027	chrVII	FALSE
Albert_2018	YER055C	chrVII:178509	0.188262	7.92997	chrVII:124460_A/G	chrVII:192137_C/T	124460	192137	chrVII	FALSE
Albert_2018	YER056C	chrVII:120933	0.153511	5.24062	chrVII:83968_T/C	chrVII:146595_T/C	83968	146595	chrVII	FALSE
Albert_2018	YER056C-A	chrVII:169165	0.133471	3.95011	chrVII:55015_G/T	chrVII:232615_T/A	55015	232615	chrVII	FALSE
Albert_2018	YER058W	chrVII:143748	-0.195152	8.53264	chrVII:116382_T/C	chrVII:149109_C/G	116382	149109	chrVII	FALSE
Albert_2018	YER059W	chrVII:146595	-0.132811	3.91077	chrVII:25442_C/T	chrVII:181036_A/G	25442	181036	chrVII	FALSE
Albert_2018	YER060W	chrVII:464965	-0.193906	8.42195	chrVII:449763_A/G	chrVII:474708_T/C	449763	474708	chrVII	FALSE
Albert_2018	YER062C	chrVII:141743	-0.199639	8.93772	chrVII:123330_G/C	chrVII:146595_T/C	123330	146595	chrVII	FALSE
Albert_2018	YER063W	chrVII:122793	-0.311399	22.4145	chrVII:119894_G/A	chrVII:142006_C/T	119894	142006	chrVII	FALSE
Albert_2018	YER065C	chrVII:91031	-0.142832	4.52953	chrVII:43308_T/G	chrVII:193477_G/A	43308	193477	chrVII	FALSE
Albert_2018	YER066W	chrVII:141481	-0.171586	6.56708	chrVII:69214_A/T	chrVII:191348_A/G	69214	191348	chrVII	FALSE
Albert_2018	YER069W	chrVII:374227	-0.125346	3.48009	chrVII:319067_T/TTGTAGAGAATGTGGATTTTGATGTAATTGTTGGGATTCC	chrVII:850902_G/GA	319067	850902	chrVII	FALSE
Albert_2018	YER070W	chrVII:139174	-0.140598	4.38751	chrVII:119177_G/A	chrVII:154206_T/C	119177	154206	chrVII	FALSE
Albert_2018	YER073W	chrVII:450587	-0.174401	6.78769	chrVII:444466_T/C	chrVII:526833_T/A	444466	526833	chrVII	FALSE
Albert_2018	YER074W	chrVII:218949	0.145785	4.7208	chrVII:120933_G/A	chrVII:241711_C/T	120933	241711	chrVII	FALSE
Albert_2018	YER075C	chrVII:122047	-0.121853	3.28739	chrVII:60729_T/C	chrVII:969486_T/C	60729	969486	chrVII	FALSE
Albert_2018	YER076C	chrVII:117824	-0.124397	3.42715	chrVII:55015_G/T	chrVII:174098_C/G	55015	174098	chrVII	FALSE
Albert_2018	YER077C	chrVII:508084	0.118422	3.10359	chrVII:43400_A/G	chrVII:529347_A/T	43400	529347	chrVII	FALSE
Albert_2018	YER079W	chrVII:146595	-0.23668	12.6682	chrVII:87882_C/T	chrVII:147698_C/T	87882	147698	chrVII	FALSE
Albert_2018	YER080W	chrVII:121176	-0.146859	4.79139	chrVII:91652_G/T	chrVII:146595_T/C	91652	146595	chrVII	FALSE
Albert_2018	YER081W	chrVII:140631	0.190954	8.16269	chrVII:125655_G/T	chrVII:142677_C/T	125655	142677	chrVII	FALSE
Albert_2018	YER082C	chrVII:124460	0.182452	7.43982	chrVII:114332_G/A	chrVII:180027_A/G	114332	180027	chrVII	FALSE
Albert_2018	YER083C	chrVII:391138	0.155556	5.38294	chrVII:377575_A/ATACAAGAGAAGCG	chrVII:395106_T/A	377575	395106	chrVII	FALSE
Albert_2018	YER086W	chrVII:163315	0.126234	3.52997	chrVII:95510_T/C	chrVII:178509_T/C	95510	178509	chrVII	FALSE
Albert_2018	YER087W	chrVII:126593	-0.180843	7.30699	chrVII:88301_T/C	chrVII:147698_C/T	88301	147698	chrVII	FALSE
Albert_2018	YER087C-B	chrVII:389537	0.133	3.922	chrVII:284212_C/G	chrVII:516638_C/T	284212	516638	chrVII	FALSE
Albert_2018	YER089C	chrVII:122421	-0.128062	3.63382	chrVII:54821_T/G	chrVII:226152_C/T	54821	226152	chrVII	FALSE
Albert_2018	YER093C-A	chrVII:146595	-0.138343	4.24655	chrVII:122499_T/A	chrVII:195843_A/G	122499	195843	chrVII	FALSE
Albert_2018	YER095W	chrVII:61936	-0.119278	3.14893	chrVII:25442_C/T	chrVII:193477_G/A	25442	193477	chrVII	FALSE
Albert_2018	YER096W	chrVII:461612	-0.176551	6.95882	chrVII:449133_C/T	chrVII:483277_A/G	449133	483277	chrVII	FALSE
Albert_2018	YER098W	chrVII:121176	-0.182173	7.41667	chrVII:119894_G/A	chrVII:141776_T/C	119894	141776	chrVII	FALSE
Albert_2018	YER099C	chrVII:392315	0.193603	8.39513	chrVII:386599_C/T	chrVII:395106_T/A	386599	395106	chrVII	FALSE
Albert_2018	YER100W	chrVII:389537	0.146205	4.74837	chrVII:385522_G/T	chrVII:395106_T/A	385522	395106	chrVII	FALSE
Albert_2018	YER101C	chrVII:122421	-0.188624	7.96105	chrVII:120933_G/A	chrVII:141743_C/T	120933	141743	chrVII	FALSE
Albert_2018	YER102W	chrVII:172407	0.186457	7.77594	chrVII:120933_G/A	chrVII:191348_A/G	120933	191348	chrVII	FALSE
Albert_2018	YER103W	chrVII:461875	-0.258341	15.1787	chrVII:454799_T/C	chrVII:473502_T/C	454799	473502	chrVII	FALSE
Albert_2018	YER107C	chrVII:896456	-0.131018	3.80499	chrVII:850902_G/GA	chrVII:958955_G/A	850902	958955	chrVII	FALSE
Albert_2018	YER111C	chrVII:122047	-0.209908	9.90239	chrVII:120933_G/A	chrVII:122793_A/G	120933	122793	chrVII	FALSE
Albert_2018	YER116C	chrVII:85120	-0.153779	5.25918	chrVII:44796_A/G	chrVII:143359_T/C	44796	143359	chrVII	FALSE
Albert_2018	YER117W	chrVII:218949	0.141499	4.44451	chrVII:56448_A/C	chrVII:232615_T/A	56448	232615	chrVII	FALSE
Albert_2018	YER118C	chrVII:197813	0.118493	3.10731	chrVII:154206_T/C	chrVII:946974_A/G	154206	946974	chrVII	FALSE
Albert_2018	YER119C	chrVII:122421	-0.148353	4.89047	chrVII:86411_A/C	chrVII:178509_T/C	86411	178509	chrVII	FALSE
Albert_2018	YER120W	chrVII:122047	-0.194988	8.51807	chrVII:120933_G/A	chrVII:124525_G/A	120933	124525	chrVII	FALSE
Albert_2018	YER121W	chrVII:169257	-0.17158	6.56664	chrVII:114332_G/A	chrVII:191348_A/G	114332	191348	chrVII	FALSE
Albert_2018	YER124C	chrVII:141776	-0.127589	3.60681	chrVII:87882_C/T	chrVII:147698_C/T	87882	147698	chrVII	FALSE
Albert_2018	YER125W	chrVII:181036	-0.127456	3.59922	chrVII:85120_A/G	chrVII:228148_C/T	85120	228148	chrVII	FALSE
Albert_2018	YER126C	chrVII:122047	0.171116	6.53061	chrVII:114332_G/A	chrVII:195843_A/G	114332	195843	chrVII	FALSE
Albert_2018	YER127W	chrVII:163315	0.192794	8.32376	chrVII:114332_G/A	chrVII:180027_A/G	114332	180027	chrVII	FALSE
Albert_2018	YER131W	chrVII:172407	0.118126	3.08799	chrVII:52589_G/A	chrVII:580178_G/T	52589	580178	chrVII	FALSE
Albert_2018	YER133W	chrVII:141743	-0.122215	3.3071	chrVII:43400_A/G	chrVII:992889_T/C	43400	992889	chrVII	FALSE
Albert_2018	YER134C	chrVII:144459	-0.163866	5.98148	chrVII:101053_T/C	chrVII:147698_C/T	101053	147698	chrVII	FALSE
Albert_2018	YER136W	chrVII:47968	-0.143852	4.59516	chrVII:43400_A/G	chrVII:146595_T/C	43400	146595	chrVII	FALSE
Albert_2018	YER140W	chrVII:848519	-0.115112	2.93135	chrVII:275782_T/C	chrVII:971746_C/T	275782	971746	chrVII	FALSE
Albert_2018	YER141W	chrVII:139686	-0.278263	17.7104	chrVII:125810_C/T	chrVII:147698_C/T	125810	147698	chrVII	FALSE
Albert_2018	YER143W	chrVII:121176	-0.118422	3.10359	chrVII:55912_A/G	chrVII:218949_C/A	55912	218949	chrVII	FALSE
Albert_2018	YER144C	chrVII:140631	-0.164676	6.04159	chrVII:47026_G/A	chrVII:147192_T/C	47026	147192	chrVII	FALSE
Albert_2018	YER148W	chrVII:893319	-0.136031	4.10448	chrVII:845614_C/A	chrVII:974638_A/G	845614	974638	chrVII	FALSE
Albert_2018	YER150W	chrVII:174098	-0.177249	7.01483	chrVII:166257_G/A	chrVII:191348_A/G	166257	191348	chrVII	FALSE
Albert_2018	YER152C	chrVII:467473	-0.119926	3.18348	chrVII:66126_T/G	chrVII:524803_T/C	66126	524803	chrVII	FALSE
Albert_2018	YER154W	chrVII:181036	-0.119758	3.1745	chrVII:54816_A/G	chrVII:785199_C/T	54816	785199	chrVII	FALSE
Albert_2018	YER158C	chrVII:141743	-0.138795	4.27461	chrVII:87769_A/G	chrVII:190037_C/G	87769	190037	chrVII	FALSE
Albert_2018	YER159C	chrVII:120933	-0.119513	3.16144	chrVII:43308_T/G	chrVII:304604_G/A	43308	304604	chrVII	FALSE
Albert_2018	YER162C	chrVII:122793	-0.189195	8.01025	chrVII:120933_G/A	chrVII:146595_T/C	120933	146595	chrVII	FALSE
Albert_2018	YER164W	chrVII:122047	-0.153856	5.26446	chrVII:117825_A/G	chrVII:215800_G/T	117825	215800	chrVII	FALSE
Albert_2018	YER166W	chrVII:122047	-0.146593	4.77387	chrVII:119177_G/A	chrVII:227872_T/C	119177	227872	chrVII	FALSE
Albert_2018	YER170W	chrVII:146595	-0.195965	8.60534	chrVII:114332_G/A	chrVII:147698_C/T	114332	147698	chrVII	FALSE
Albert_2018	YER171W	chrVII:871036	-0.111632	2.75572	chrVII:54455_C/G	chrVII:909722_A/G	54455	909722	chrVII	FALSE
Albert_2018	YER173W	chrVII:47968	-0.148015	4.868	chrVII:43400_A/G	chrVII:121176_A/G	43400	121176	chrVII	FALSE
Albert_2018	YER174C	chrVII:373552	-0.234505	12.4298	chrVII:364120_G/C	chrVII:386596_C/T	364120	386596	chrVII	FALSE
Albert_2018	YER175C	chrVII:372033	-0.309993	22.2021	chrVII:370996_T/C	chrVII:374227_T/C	370996	374227	chrVII	FALSE
Albert_2018	YER175W-A	chrVII:451937	-0.122172	3.30476	chrVII:435577_T/C	chrVII:677969_A/G	435577	677969	chrVII	FALSE
Albert_2018	YER177W	chrVII:141743	-0.154666	5.32071	chrVII:111592_G/T	chrVII:174098_C/G	111592	174098	chrVII	FALSE
Albert_2018	YER178W	chrVII:126593	-0.168926	6.36209	chrVII:92892_T/C	chrVII:181036_A/G	92892	181036	chrVII	FALSE
Albert_2018	YER179W	chrVII:217776	-0.134267	3.99779	chrVII:122499_T/A	chrVII:256487_A/G	122499	256487	chrVII	FALSE
Albert_2018	YER182W	chrVII:126593	-0.19657	8.65959	chrVII:123330_G/C	chrVII:147698_C/T	123330	147698	chrVII	FALSE
Albert_2018	YER183C	chrVII:611358	0.144585	4.64258	chrVII:597251_T/C	chrVII:612759_C/T	597251	612759	chrVII	FALSE
Albert_2018	YER184C	chrVII:143359	-0.169109	6.37611	chrVII:107461_A/G	chrVII:190037_C/G	107461	190037	chrVII	FALSE
Albert_2018	YER186C	chrVII:117609	-0.161262	5.79038	chrVII:95510_T/C	chrVII:147698_C/T	95510	147698	chrVII	FALSE
Albert_2018	YFL062W	chrVII:1068149	0.266889	16.2384	chrVII:1061003_T/C	chrVII:1068261_T/C	1061003	1068261	chrVII	FALSE
Albert_2018	YFL050C	chrVII:471870	-0.173537	6.7196	chrVII:450587_G/A	chrVII:473502_T/C	450587	473502	chrVII	FALSE
Albert_2018	YFL049W	chrVII:120933	-0.159841	5.68749	chrVII:44796_A/G	chrVII:146595_T/C	44796	146595	chrVII	FALSE
Albert_2018	YFL047W	chrVII:117825	-0.142639	4.51717	chrVII:92820_G/A	chrVII:191348_A/G	92820	191348	chrVII	FALSE
Albert_2018	YFL046W	chrVII:958376	-0.162191	5.85817	chrVII:848452_AT/A	chrVII:971746_C/T	848452	971746	chrVII	FALSE
Albert_2018	YFL042C	chrVII:141743	-0.152245	5.15352	chrVII:116078_A/G	chrVII:202082_A/T	116078	202082	chrVII	FALSE
Albert_2018	YFL041W	chrVII:373552	0.325037	24.5369	chrVII:372033_G/C	chrVII:376066_AT/A	372033	376066	chrVII	FALSE
Albert_2018	YFL039C	chrVII:226152	-0.142156	4.48634	chrVII:174975_G/A	chrVII:241711_C/T	174975	241711	chrVII	FALSE
Albert_2018	YFL038C	chrVII:389537	0.179956	7.23426	chrVII:385041_A/C	chrVII:395106_T/A	385041	395106	chrVII	FALSE
Albert_2018	YFL037W	chrVII:476814	0.114223	2.88595	chrVII:61936_C/T	chrVII:596110_T/C	61936	596110	chrVII	FALSE
Albert_2018	YFL036W	chrVII:131940	-0.149102	4.94057	chrVII:120933_G/A	chrVII:191348_A/G	120933	191348	chrVII	FALSE
Albert_2018	YFL034C-B	chrVII:559414	0.113174	2.83284	chrVII:43308_T/G	chrVII:596110_T/C	43308	596110	chrVII	FALSE
Albert_2018	YFL034C-A	chrVII:142953	0.235334	12.5204	chrVII:125810_C/T	chrVII:191348_A/G	125810	191348	chrVII	FALSE
Albert_2018	YFL034W	chrVII:122047	-0.233609	12.3323	chrVII:120933_G/A	chrVII:145505_C/T	120933	145505	chrVII	FALSE
Albert_2018	YFL033C	chrVII:180027	-0.206147	9.54302	chrVII:168582_A/T	chrVII:187372_CCACT/C	168582	187372	chrVII	FALSE
Albert_2018	YFL030W	chrVII:126593	-0.27333	17.0632	chrVII:124525_G/A	chrVII:140030_A/G	124525	140030	chrVII	FALSE
Albert_2018	YFL029C	chrVII:141743	-0.170771	6.50388	chrVII:119894_G/A	chrVII:146595_T/C	119894	146595	chrVII	FALSE
Albert_2018	YFL028C	chrVII:454850	0.114896	2.92031	chrVII:174975_G/A	chrVII:910338_T/C	174975	910338	chrVII	FALSE
Albert_2018	YFL024C	chrVII:92892	-0.128643	3.6671	chrVII:55935_C/G	chrVII:146033_A/G	55935	146033	chrVII	FALSE
Albert_2018	YFL022C	chrVII:1012595	0.116439	2.99978	chrVII:671686_C/T	chrVII:1013000_C/G	671686	1013000	chrVII	FALSE
Albert_2018	YFL021W	chrVII:141743	-0.148339	4.88951	chrVII:107461_A/G	chrVII:181036_A/G	107461	181036	chrVII	FALSE
Albert_2018	YFL018C	chrVII:126593	-0.251607	14.3716	chrVII:120933_G/A	chrVII:142006_C/T	120933	142006	chrVII	FALSE
Albert_2018	YFL017C	chrVII:127208	-0.19193	8.2479	chrVII:95510_T/C	chrVII:145284_TA/T	95510	145284	chrVII	FALSE
Albert_2018	YFL016C	chrVII:369600	-0.210247	9.93521	chrVII:362516_A/T	chrVII:372033_G/C	362516	372033	chrVII	FALSE
Albert_2018	YFL014W	chrVII:580178	-0.123401	3.3721	chrVII:54821_T/G	chrVII:586087_A/G	54821	586087	chrVII	FALSE
Albert_2018	YFL013C	chrVII:141743	-0.127203	3.5848	chrVII:43400_A/G	chrVII:147192_T/C	43400	147192	chrVII	FALSE
Albert_2018	YFL009W	chrVII:425446	0.146786	4.78659	chrVII:55935_C/G	chrVII:475388_T/C	55935	475388	chrVII	FALSE
Albert_2018	YFL008W	chrVII:60729	-0.136908	4.15812	chrVII:53416_T/G	chrVII:147192_T/C	53416	147192	chrVII	FALSE
Albert_2018	YFL005W	chrVII:958623	-0.118973	3.13271	chrVII:43400_A/G	chrVII:992799_G/A	43400	992799	chrVII	FALSE
Albert_2018	YFL002W-A	chrVII:823409	-0.559463	82.4996	chrVII:823409_T/G	chrVII:823954_T/C	823409	823954	chrVII	FALSE
Albert_2018	YFR006W	chrVII:139174	-0.257673	15.0975	chrVII:125810_C/T	chrVII:141776_T/C	125810	141776	chrVII	FALSE
Albert_2018	YFR007W	chrVII:141481	-0.167643	6.26444	chrVII:120933_G/A	chrVII:147698_C/T	120933	147698	chrVII	FALSE
Albert_2018	YFR008W	chrVII:44796	-0.155392	5.37144	chrVII:43400_A/G	chrVII:120933_G/A	43400	120933	chrVII	FALSE
Albert_2018	YFR010W	chrVII:142006	-0.139446	4.3152	chrVII:87882_C/T	chrVII:147698_C/T	87882	147698	chrVII	FALSE
Albert_2018	YFR011C	chrVII:140631	-0.187057	7.82695	chrVII:100717_A/G	chrVII:147698_C/T	100717	147698	chrVII	FALSE
Albert_2018	YFR013W	chrVII:145098	-0.154313	5.29616	chrVII:54455_C/G	chrVII:147192_T/C	54455	147192	chrVII	FALSE
Albert_2018	YFR014C	chrVII:141743	-0.195868	8.59665	chrVII:116078_A/G	chrVII:147698_C/T	116078	147698	chrVII	FALSE
Albert_2018	YFR016C	chrVII:172407	-0.12696	3.57102	chrVII:119894_G/A	chrVII:226152_C/T	119894	226152	chrVII	FALSE
Albert_2018	YFR017C	chrVII:88301	-0.12257	3.3265	chrVII:45537_C/A	chrVII:248225_G/C	45537	248225	chrVII	FALSE
Albert_2018	YFR018C	chrVII:196504	-0.193777	8.4105	chrVII:126593_C/A	chrVII:198286_C/T	126593	198286	chrVII	FALSE
Albert_2018	YFR019W	chrVII:122047	-0.195704	8.58201	chrVII:120933_G/A	chrVII:190037_C/G	120933	190037	chrVII	FALSE
Albert_2018	YFR024C-A	chrVII:373552	0.116803	3.01871	chrVII:52589_G/A	chrVII:381517_C/G	52589	381517	chrVII	FALSE
Albert_2018	YFR025C	chrVII:873389	-0.153183	5.21794	chrVII:850923_T/C	chrVII:958076_T/C	850923	958076	chrVII	FALSE
Albert_2018	YFR026C	chrVII:395106	0.116381	2.99677	chrVII:300190_G/A	chrVII:800514_G/GACGAAGA	300190	800514	chrVII	FALSE
Albert_2018	YFR027W	chrVII:141776	-0.136077	4.1073	chrVII:95510_T/C	chrVII:149109_C/G	95510	149109	chrVII	FALSE
Albert_2018	YFR031C	chrVII:55419	-0.142533	4.51041	chrVII:54324_G/C	chrVII:147192_T/C	54324	147192	chrVII	FALSE
Albert_2018	YFR031C-A	chrVII:169257	0.140898	4.40646	chrVII:120933_G/A	chrVII:226152_C/T	120933	226152	chrVII	FALSE
Albert_2018	YFR033C	chrVII:141481	-0.247647	13.9083	chrVII:126593_C/A	chrVII:144123_G/A	126593	144123	chrVII	FALSE
Albert_2018	YFR037C	chrVII:146033	-0.167577	6.2594	chrVII:121350_C/CA	chrVII:147698_C/T	121350	147698	chrVII	FALSE
Albert_2018	YFR039C	chrVII:170880	-0.211513	10.0579	chrVII:125195_T/C	chrVII:178052_G/T	125195	178052	chrVII	FALSE
Albert_2018	YFR040W	chrVII:55935	-0.12688	3.56646	chrVII:25442_C/T	chrVII:147192_T/C	25442	147192	chrVII	FALSE
Albert_2018	YFR043C	chrVII:120933	-0.124494	3.43256	chrVII:43308_T/G	chrVII:164885_A/G	43308	164885	chrVII	FALSE
Albert_2018	YFR045W	chrVII:126593	-0.142044	4.47917	chrVII:101053_T/C	chrVII:191348_A/G	101053	191348	chrVII	FALSE
Albert_2018	YFR046C	chrVII:46197	-0.156693	5.4629	chrVII:43400_A/G	chrVII:149109_C/G	43400	149109	chrVII	FALSE
Albert_2018	YFR047C	chrVII:361541	0.146203	4.74821	chrVII:323836_C/T	chrVII:396575_T/C	323836	396575	chrVII	FALSE
Albert_2018	YFR049W	chrVII:126593	-0.214556	10.3564	chrVII:123568_T/A	chrVII:174098_C/G	123568	174098	chrVII	FALSE
Albert_2018	YFR051C	chrVII:444466	0.140066	4.35407	chrVII:372033_G/C	chrVII:451307_A/G	372033	451307	chrVII	FALSE
Albert_2018	YFR052C-A	chrVII:174098	-0.144504	4.63734	chrVII:95510_T/C	chrVII:190333_C/T	95510	190333	chrVII	FALSE
Albert_2018	YFR053C	chrVII:174098	-0.160314	5.72162	chrVII:101053_T/C	chrVII:190333_C/T	101053	190333	chrVII	FALSE
Albert_2018	YFR055W	chrVII:451937	-0.158348	5.58036	chrVII:427479_C/T	chrVII:473502_T/C	427479	473502	chrVII	FALSE
Albert_2018	YGL257C	chrVII:25442	-0.449469	49.5927	chrVII:25442_C/T	chrVII:29361_C/T	25442	29361	chrVII	FALSE
Albert_2018	YGL256W	chrVII:1001148	-0.121933	3.29177	chrVII:45723_G/A	chrVII:1042694_A/G	45723	1042694	chrVII	FALSE
Albert_2018	YGL255W	chrVII:140631	0.203641	9.30747	chrVII:130699_A/G	chrVII:171676_G/A	130699	171676	chrVII	FALSE
Albert_2018	YGL254W	chrVII:43308	-0.380893	34.4456	chrVII:43308_T/G	chrVII:43308_T/G	43308	43308	chrVII	FALSE
Albert_2018	YGL253W	chrVII:25442	-0.628174	110.288	chrVII:25442_C/T	chrVII:29361_C/T	25442	29361	chrVII	TRUE
Albert_2018	YGL252C	chrVII:25442	0.611013	102.701	chrVII:25442_C/T	chrVII:26801_G/A	25442	26801	chrVII	TRUE
Albert_2018	YGL251C	chrVII:29361	0.583282	91.3835	chrVII:25442_C/T	chrVII:31914_G/A	25442	31914	chrVII	TRUE
Albert_2018	YGL250W	chrVII:140631	-0.182377	7.4336	chrVII:119894_G/A	chrVII:147698_C/T	119894	147698	chrVII	FALSE
Albert_2018	YGL248W	chrVII:43308	-0.266255	16.1585	chrVII:25442_C/T	chrVII:50874_C/A	25442	50874	chrVII	TRUE
Albert_2018	YGL246C	chrVII:178509	0.120317	3.20446	chrVII:61936_C/T	chrVII:241711_C/T	61936	241711	chrVII	FALSE
Albert_2018	YGL245W	chrVII:318614	0.182034	7.40521	chrVII:298874_C/T	chrVII:344309_T/G	298874	344309	chrVII	FALSE
Albert_2018	YGL244W	chrVII:141776	-0.212207	10.1256	chrVII:111592_G/T	chrVII:146033_A/G	111592	146033	chrVII	FALSE
Albert_2018	YGL241W	chrVII:44796	0.231749	12.1311	chrVII:43308_T/G	chrVII:46890_T/C	43308	46890	chrVII	TRUE
Albert_2018	YGL238W	chrVII:47968	-0.180873	7.30948	chrVII:43400_A/G	chrVII:60729_T/C	43400	60729	chrVII	TRUE
Albert_2018	YGL237C	chrVII:53419	0.11544	2.94822	chrVII:32249_G/A	chrVII:1012595_G/A	32249	1012595	chrVII	TRUE
Albert_2018	YGL236C	chrVII:55935	0.528578	72.0052	chrVII:55935_C/G	chrVII:56448_A/C	55935	56448	chrVII	TRUE
Albert_2018	YGL234W	chrVII:127208	0.202984	9.24617	chrVII:43400_A/G	chrVII:146595_T/C	43400	146595	chrVII	TRUE
Albert_2018	YGL233W	chrVII:122047	-0.143184	4.55211	chrVII:107461_A/G	chrVII:146033_A/G	107461	146033	chrVII	FALSE
Albert_2018	YGL232W	chrVII:909722	-0.138611	4.2632	chrVII:43400_A/G	chrVII:971746_C/T	43400	971746	chrVII	TRUE
Albert_2018	YGL229C	chrVII:60729	-0.156472	5.44726	chrVII:43308_T/G	chrVII:146595_T/C	43308	146595	chrVII	TRUE
Albert_2018	YGL227W	chrVII:121176	-0.209544	9.86736	chrVII:106314_C/T	chrVII:146595_T/C	106314	146595	chrVII	FALSE
Albert_2018	YGL226W	chrVII:75286	-0.303006	21.1632	chrVII:72738_A/G	chrVII:76149_G/A	72738	76149	chrVII	TRUE
Albert_2018	YGL225W	chrVII:77983	0.68443	138.873	chrVII:77580_G/A	chrVII:77983_T/C	77580	77983	chrVII	TRUE
Albert_2018	YGL224C	chrVII:879079	-0.123882	3.39866	chrVII:181935_T/A	chrVII:958955_G/A	181935	958955	chrVII	FALSE
Albert_2018	YGL223C	chrVII:80305	0.181707	7.37819	chrVII:79107_T/C	chrVII:80909_A/G	79107	80909	chrVII	TRUE
Albert_2018	YGL222C	chrVII:80653	-0.546978	78.1247	chrVII:80305_A/G	chrVII:80909_A/G	80305	80909	chrVII	TRUE
Albert_2018	YGL221C	chrVII:80909	-0.341528	27.2547	chrVII:80305_A/G	chrVII:80909_A/G	80305	80909	chrVII	TRUE
Albert_2018	YGL220W	chrVII:84203	-0.220925	10.9962	chrVII:74942_T/G	chrVII:119177_G/A	74942	119177	chrVII	TRUE
Albert_2018	YGL219C	chrVII:82858	-0.424307	43.6199	chrVII:82858_A/G	chrVII:91031_C/T	82858	91031	chrVII	TRUE
Albert_2018	YGL216W	chrVII:85190	-0.476659	56.639	chrVII:82858_A/G	chrVII:87769_A/G	82858	87769	chrVII	TRUE
Albert_2018	YGL215W	chrVII:92820	-0.269564	16.5782	chrVII:82858_A/G	chrVII:92892_T/C	82858	92892	chrVII	TRUE
Albert_2018	YGL213C	chrVII:117896	-0.154543	5.3122	chrVII:87882_C/T	chrVII:879296_G/A	87882	879296	chrVII	TRUE
Albert_2018	YGL211W	chrVII:91652	0.382276	34.7171	chrVII:85120_A/G	chrVII:92892_T/C	85120	92892	chrVII	TRUE
Albert_2018	YGL210W	chrVII:449763	0.127714	3.61389	chrVII:43400_A/G	chrVII:913222_G/A	43400	913222	chrVII	TRUE
Albert_2018	YGL208W	chrVII:98387	-0.660794	126.105	chrVII:98012_T/A	chrVII:99303_T/A	98012	99303	chrVII	TRUE
Albert_2018	YGL207W	chrVII:97616	0.411742	40.8225	chrVII:95510_T/C	chrVII:99303_T/A	95510	99303	chrVII	TRUE
Albert_2018	YGL205W	chrVII:100285	0.187336	7.85072	chrVII:79414_T/C	chrVII:116382_T/C	79414	116382	chrVII	TRUE
Albert_2018	YGL204C	chrVII:108343	-0.66355	127.534	chrVII:107461_A/G	chrVII:110616_TA/T	107461	110616	chrVII	TRUE
Albert_2018	YGL203C	chrVII:121176	-0.413333	41.17	chrVII:111592_G/T	chrVII:122793_A/G	111592	122793	chrVII	TRUE
Albert_2018	YGL202W	chrVII:127817	0.262425	15.68	chrVII:114332_G/A	chrVII:131940_C/T	114332	131940	chrVII	TRUE
Albert_2018	YGL200C	chrVII:123330	0.387893	35.8332	chrVII:122047_G/A	chrVII:123568_T/A	122047	123568	chrVII	TRUE
Albert_2018	YGL198W	chrVII:141743	-0.274537	17.2203	chrVII:124460_A/G	chrVII:144459_A/G	124460	144459	chrVII	TRUE
Albert_2018	YGL196W	chrVII:126626	-0.427891	44.4401	chrVII:124460_A/G	chrVII:137722_G/A	124460	137722	chrVII	TRUE
Albert_2018	YGL195W	chrVII:140030	-0.436707	46.5001	chrVII:130699_A/G	chrVII:140030_A/G	130699	140030	chrVII	TRUE
Albert_2018	YGL194C-A	chrVII:119894	-0.124743	3.44641	chrVII:43400_A/G	chrVII:146595_T/C	43400	146595	chrVII	TRUE
Albert_2018	YGL194C	chrVII:163315	0.151302	5.08911	chrVII:133042_T/C	chrVII:171571_A/T	133042	171571	chrVII	TRUE
Albert_2018	YGL193C	chrVII:142006	-0.627852	110.141	chrVII:141481_T/A	chrVII:142398_G/T	141481	142398	chrVII	TRUE
Albert_2018	YGL191W	chrVII:139048	-0.202582	9.20884	chrVII:126593_C/A	chrVII:142006_C/T	126593	142006	chrVII	TRUE
Albert_2018	YGL190C	chrVII:149109	0.213996	10.3011	chrVII:147192_T/C	chrVII:164774_T/C	147192	164774	chrVII	TRUE
Albert_2018	YGL188C-A	chrVII:196504	0.158247	5.57319	chrVII:154206_T/C	chrVII:200351_C/T	154206	200351	chrVII	TRUE
Albert_2018	YGL187C	chrVII:139048	-0.420916	42.8531	chrVII:126593_C/A	chrVII:147698_C/T	126593	147698	chrVII	TRUE
Albert_2018	YGL186C	chrVII:146033	0.211356	10.0427	chrVII:140806_G/A	chrVII:380428_A/G	140806	380428	chrVII	TRUE
Albert_2018	YGL185C	chrVII:141743	-0.288977	19.1628	chrVII:135430_G/T	chrVII:146595_T/C	135430	146595	chrVII	TRUE
Albert_2018	YGL184C	chrVII:143359	0.14684	4.79015	chrVII:122047_G/A	chrVII:870220_C/T	122047	870220	chrVII	TRUE
Albert_2018	YGL181W	chrVII:146595	-0.393376	36.9441	chrVII:146033_A/G	chrVII:146595_T/C	146033	146595	chrVII	FALSE
Albert_2018	YGL179C	chrVII:164885	-0.5259	71.1456	chrVII:164885_A/G	chrVII:165780_C/A	164885	165780	chrVII	TRUE
Albert_2018	YGL177W	chrVII:171763	-0.283324	18.3884	chrVII:167895_T/C	chrVII:178509_T/C	167895	178509	chrVII	TRUE
Albert_2018	YGL176C	chrVII:169257	-0.230716	12.0203	chrVII:142953_G/A	chrVII:189229_A/T	142953	189229	chrVII	TRUE
Albert_2018	YGL175C	chrVII:476814	0.128396	3.65297	chrVII:149109_C/G	chrVII:529282_A/G	149109	529282	chrVII	TRUE
Albert_2018	YGL174W	chrVII:177687	0.565947	84.8463	chrVII:174975_G/A	chrVII:178052_G/T	174975	178052	chrVII	TRUE
Albert_2018	YGL173C	chrVII:178509	-0.505013	64.7003	chrVII:174098_C/G	chrVII:181036_A/G	174098	181036	chrVII	TRUE
Albert_2018	YGL172W	chrVII:142677	-0.239105	12.937	chrVII:140631_T/C	chrVII:183625_C/T	140631	183625	chrVII	TRUE
Albert_2018	YGL171W	chrVII:120933	0.128499	3.65887	chrVII:84203_T/C	chrVII:677969_A/G	84203	677969	chrVII	TRUE
Albert_2018	YGL169W	chrVII:187354	0.842098	271.368	chrVII:185280_T/C	chrVII:187354_A/G	185280	187354	chrVII	TRUE
Albert_2018	YGL166W	chrVII:191348	-0.38416	35.089	chrVII:190333_C/T	chrVII:193477_G/A	190333	193477	chrVII	TRUE
Albert_2018	YGL164C	chrVII:334704	0.112683	2.80815	chrVII:43400_A/G	chrVII:960080_T/C	43400	960080	chrVII	TRUE
Albert_2018	YGL163C	chrVII:193477	-0.286591	18.8337	chrVII:187354_A/G	chrVII:198286_C/T	187354	198286	chrVII	TRUE
Albert_2018	YGL162W	chrVII:197813	-0.657645	124.492	chrVII:197813_T/C	chrVII:197813_T/C	197813	197813	chrVII	TRUE
Albert_2018	YGL161C	chrVII:146595	-0.137137	4.17213	chrVII:95510_T/C	chrVII:154421_G/A	95510	154421	chrVII	FALSE
Albert_2018	YGL160W	chrVII:121176	-0.187717	7.88327	chrVII:44796_A/G	chrVII:140631_T/C	44796	140631	chrVII	FALSE
Albert_2018	YGL159W	chrVII:194505	-0.174928	6.82942	chrVII:169257_G/A	chrVII:208835_G/T	169257	208835	chrVII	TRUE
Albert_2018	YGL157W	chrVII:217847	0.1698	6.42904	chrVII:192137_C/T	chrVII:228148_C/T	192137	228148	chrVII	TRUE
Albert_2018	YGL156W	chrVII:126593	-0.11868	3.1172	chrVII:47968_A/G	chrVII:190037_C/G	47968	190037	chrVII	FALSE
Albert_2018	YGL155W	chrVII:123330	-0.12289	3.34404	chrVII:46890_T/C	chrVII:147698_C/T	46890	147698	chrVII	FALSE
Albert_2018	YGL154C	chrVII:197001	-0.1602	5.71336	chrVII:194505_C/T	chrVII:229656_T/C	194505	229656	chrVII	TRUE
Albert_2018	YGL153W	chrVII:143748	-0.244175	13.5088	chrVII:139686_C/A	chrVII:146595_T/C	139686	146595	chrVII	FALSE
Albert_2018	YGL151W	chrVII:122047	-0.139307	4.30656	chrVII:92820_G/A	chrVII:146033_A/G	92820	146033	chrVII	FALSE
Albert_2018	YGL148W	chrVII:130869	0.242406	13.3077	chrVII:124460_A/G	chrVII:139174_G/A	124460	139174	chrVII	FALSE
Albert_2018	YGL146C	chrVII:229656	0.170474	6.48096	chrVII:228148_C/T	chrVII:280051_AGTTGAGGTTGCTGTTGAGGTTGCTGTTGAGGTTGCTGTTGAGGTTGCTGTTGAGGTTGCTGTTGAGGTTGCTGTTGAGGTTGCT/A	228148	280051	chrVII	TRUE
Albert_2018	YGL145W	chrVII:228148	0.230911	12.0412	chrVII:228148_C/T	chrVII:248225_G/C	228148	248225	chrVII	TRUE
Albert_2018	YGL144C	chrVII:399032	0.124644	3.44092	chrVII:354206_G/A	chrVII:425446_A/C	354206	425446	chrVII	FALSE
Albert_2018	YGL143C	chrVII:174098	-0.193082	8.34911	chrVII:125195_T/C	chrVII:227872_T/C	125195	227872	chrVII	TRUE
Albert_2018	YGL142C	chrVII:121176	-0.136859	4.15512	chrVII:78636_G/A	chrVII:138853_A/T	78636	138853	chrVII	FALSE
Albert_2018	YGL141W	chrVII:141743	-0.118457	3.10541	chrVII:43400_A/G	chrVII:580178_G/T	43400	580178	chrVII	TRUE
Albert_2018	YGL137W	chrVII:254177	0.25078	14.2741	chrVII:252804_A/T	chrVII:267458_C/T	252804	267458	chrVII	TRUE
Albert_2018	YGL136C	chrVII:252804	0.360932	30.672	chrVII:252804_A/T	chrVII:254177_A/G	252804	254177	chrVII	TRUE
Albert_2018	YGL135W	chrVII:181036	0.154591	5.31551	chrVII:117824_A/T	chrVII:226152_C/T	117824	226152	chrVII	FALSE
Albert_2018	YGL134W	chrVII:141481	-0.173265	6.6982	chrVII:88301_T/C	chrVII:147192_T/C	88301	147192	chrVII	FALSE
Albert_2018	YGL133W	chrVII:122421	-0.1498	4.98745	chrVII:120933_G/A	chrVII:181036_A/G	120933	181036	chrVII	FALSE
Albert_2018	YGL131C	chrVII:122047	-0.124363	3.42527	chrVII:54455_C/G	chrVII:146595_T/C	54455	146595	chrVII	FALSE
Albert_2018	YGL130W	chrVII:272365	0.164728	6.04545	chrVII:252804_A/T	chrVII:335555_A/G	252804	335555	chrVII	TRUE
Albert_2018	YGL129C	chrVII:140631	-0.136441	4.12948	chrVII:106314_C/T	chrVII:164774_T/C	106314	164774	chrVII	FALSE
Albert_2018	YGL128C	chrVII:121176	-0.126358	3.53697	chrVII:87882_C/T	chrVII:147192_T/C	87882	147192	chrVII	FALSE
Albert_2018	YGL127C	chrVII:389537	0.14859	4.90628	chrVII:366198_AATATAT/A	chrVII:395734_T/C	366198	395734	chrVII	FALSE
Albert_2018	YGL126W	chrVII:303645	0.187129	7.8331	chrVII:272365_G/GA	chrVII:396575_T/C	272365	396575	chrVII	TRUE
Albert_2018	YGL125W	chrVII:274142	0.472186	55.4357	chrVII:272365_G/GA	chrVII:275009_T/C	272365	275009	chrVII	TRUE
Albert_2018	YGL124C	chrVII:275782	-0.531618	72.9901	chrVII:275701_C/T	chrVII:276935_T/TG	275701	276935	chrVII	TRUE
Albert_2018	YGL123W	chrVII:141743	0.132057	3.86612	chrVII:85120_A/G	chrVII:247666_G/C	85120	247666	chrVII	FALSE
Albert_2018	YGL122C	chrVII:288375	-0.203726	9.3154	chrVII:272365_G/GA	chrVII:291088_C/G	272365	291088	chrVII	TRUE
Albert_2018	YGL121C	chrVII:172407	-0.174268	6.77722	chrVII:95510_T/C	chrVII:191348_A/G	95510	191348	chrVII	FALSE
Albert_2018	YGL120C	chrVII:163315	0.182912	7.47806	chrVII:114332_G/A	chrVII:174098_C/G	114332	174098	chrVII	FALSE
Albert_2018	YGL117W	chrVII:291992	0.304791	21.4259	chrVII:275009_T/C	chrVII:294111_G/A	275009	294111	chrVII	TRUE
Albert_2018	YGL116W	chrVII:146595	-0.144233	4.61978	chrVII:119177_G/A	chrVII:166667_C/G	119177	166667	chrVII	FALSE
Albert_2018	YGL115W	chrVII:291088	0.488052	59.7869	chrVII:291088_C/G	chrVII:294111_G/A	291088	294111	chrVII	TRUE
Albert_2018	YGL113W	chrVII:785199	-0.115891	2.97144	chrVII:44796_A/G	chrVII:893550_C/T	44796	893550	chrVII	TRUE
Albert_2018	YGL112C	chrVII:298874	-0.564285	84.2396	chrVII:298874_C/T	chrVII:300508_A/C	298874	300508	chrVII	TRUE
Albert_2018	YGL111W	chrVII:174098	0.173717	6.73372	chrVII:123330_G/C	chrVII:193477_G/A	123330	193477	chrVII	FALSE
Albert_2018	YGL110C	chrVII:303645	-0.179719	7.21491	chrVII:286632_A/G	chrVII:312743_T/G	286632	312743	chrVII	TRUE
Albert_2018	YGL106W	chrVII:314617	0.31926	23.6243	chrVII:303261_T/C	chrVII:316175_G/A	303261	316175	chrVII	TRUE
Albert_2018	YGL105W	chrVII:306650	0.428047	44.476	chrVII:305928_G/C	chrVII:307499_T/C	305928	307499	chrVII	TRUE
Albert_2018	YGL104C	chrVII:309574	0.474561	56.0724	chrVII:309574_T/C	chrVII:312743_T/G	309574	312743	chrVII	TRUE
Albert_2018	YGL103W	chrVII:181036	0.187094	7.83009	chrVII:167099_C/T	chrVII:227872_T/C	167099	227872	chrVII	FALSE
Albert_2018	YGL101W	chrVII:312743	0.185328	7.68044	chrVII:291992_G/A	chrVII:329449_G/A	291992	329449	chrVII	TRUE
Albert_2018	YGL100W	chrVII:319067	0.232453	12.2071	chrVII:294111_G/A	chrVII:335555_A/G	294111	335555	chrVII	TRUE
Albert_2018	YGL099W	chrVII:120933	0.132118	3.86969	chrVII:82858_A/G	chrVII:178509_T/C	82858	178509	chrVII	FALSE
Albert_2018	YGL098W	chrVII:120933	-0.150769	5.05292	chrVII:82858_A/G	chrVII:345331_C/T	82858	345331	chrVII	TRUE
Albert_2018	YGL097W	chrVII:218390	0.115395	2.94588	chrVII:199882_A/G	chrVII:583615_G/A	199882	583615	chrVII	TRUE
Albert_2018	YGL096W	chrVII:316175	-0.382153	34.6928	chrVII:309574_T/C	chrVII:325250_G/A	309574	325250	chrVII	TRUE
Albert_2018	YGL095C	chrVII:120933	-0.155263	5.3624	chrVII:44796_A/G	chrVII:146595_T/C	44796	146595	chrVII	FALSE
Albert_2018	YGL094C	chrVII:60729	-0.161285	5.79206	chrVII:55299_G/A	chrVII:318614_T/C	55299	318614	chrVII	FALSE
Albert_2018	YGL093W	chrVII:122047	-0.176248	6.93455	chrVII:117609_A/C	chrVII:373552_A/T	117609	373552	chrVII	TRUE
Albert_2018	YGL092W	chrVII:344309	0.117484	3.05426	chrVII:300190_G/A	chrVII:471518_G/T	300190	471518	chrVII	TRUE
Albert_2018	YGL091C	chrVII:304566	0.139569	4.3229	chrVII:272365_G/GA	chrVII:351063_T/C	272365	351063	chrVII	TRUE
Albert_2018	YGL090W	chrVII:66126	-0.137264	4.17997	chrVII:47026_G/A	chrVII:507742_T/C	47026	507742	chrVII	TRUE
Albert_2018	YGL086W	chrVII:348923	-0.289736	19.2681	chrVII:348923_T/G	chrVII:351063_T/C	348923	351063	chrVII	TRUE
Albert_2018	YGL085W	chrVII:1012595	-0.136213	4.11557	chrVII:298874_C/T	chrVII:1013000_C/G	298874	1013000	chrVII	TRUE
Albert_2018	YGL084C	chrVII:121176	-0.140168	4.36045	chrVII:85120_A/G	chrVII:146595_T/C	85120	146595	chrVII	FALSE
Albert_2018	YGL083W	chrVII:352951	-0.193905	8.42186	chrVII:348923_T/G	chrVII:370996_T/C	348923	370996	chrVII	TRUE
Albert_2018	YGL082W	chrVII:120910	-0.205059	9.44037	chrVII:104960_T/C	chrVII:147192_T/C	104960	147192	chrVII	FALSE
Albert_2018	YGL081W	chrVII:357841	0.407209	39.8424	chrVII:354206_G/A	chrVII:361541_C/T	354206	361541	chrVII	TRUE
Albert_2018	YGL080W	chrVII:357841	0.455162	51.0157	chrVII:355292_G/A	chrVII:361541_C/T	355292	361541	chrVII	TRUE
Albert_2018	YGL079W	chrVII:117824	-0.135243	4.05666	chrVII:95510_T/C	chrVII:395359_C/T	95510	395359	chrVII	TRUE
Albert_2018	YGL078C	chrVII:121176	0.156927	5.4794	chrVII:101053_T/C	chrVII:181935_T/A	101053	181935	chrVII	FALSE
Albert_2018	YGL077C	chrVII:362516	0.32011	23.7573	chrVII:358656_C/T	chrVII:378667_T/C	358656	378667	chrVII	TRUE
Albert_2018	YGL076C	chrVII:364120	-0.672633	132.351	chrVII:364120_G/C	chrVII:366198_AATATAT/A	364120	366198	chrVII	TRUE
Albert_2018	YGL075C	chrVII:352895	0.206755	9.6006	chrVII:348923_T/G	chrVII:381517_C/G	348923	381517	chrVII	TRUE
Albert_2018	YGL072C	chrVII:373552	0.146742	4.7837	chrVII:361541_C/T	chrVII:391186_T/C	361541	391186	chrVII	TRUE
Albert_2018	YGL071W	chrVII:369600	-0.255048	14.781	chrVII:360441_T/C	chrVII:374227_T/C	360441	374227	chrVII	TRUE
Albert_2018	YGL070C	chrVII:372033	0.375563	33.4116	chrVII:367741_G/A	chrVII:374227_T/C	367741	374227	chrVII	TRUE
Albert_2018	YGL068W	chrVII:147698	-0.124707	3.44444	chrVII:74942_T/G	chrVII:165780_C/A	74942	165780	chrVII	FALSE
Albert_2018	YGL067W	chrVII:372033	-0.38309	34.8774	chrVII:369666_G/T	chrVII:376066_AT/A	369666	376066	chrVII	TRUE
Albert_2018	YGL066W	chrVII:378667	0.469527	54.7285	chrVII:377575_A/ATACAAGAGAAGCG	chrVII:380670_A/T	377575	380670	chrVII	TRUE
Albert_2018	YGL065C	chrVII:378667	0.245543	13.6654	chrVII:377575_A/ATACAAGAGAAGCG	chrVII:381517_C/G	377575	381517	chrVII	TRUE
Albert_2018	YGL064C	chrVII:381517	-0.116001	2.97711	chrVII:348923_T/G	chrVII:416947_T/C	348923	416947	chrVII	TRUE
Albert_2018	YGL063W	chrVII:381517	-0.41123	40.711	chrVII:380670_A/T	chrVII:385041_A/C	380670	385041	chrVII	TRUE
Albert_2018	YGL062W	chrVII:174975	-0.181129	7.3305	chrVII:120933_G/A	chrVII:191348_A/G	120933	191348	chrVII	FALSE
Albert_2018	YGL061C	chrVII:45537	-0.114016	2.87545	chrVII:43400_A/G	chrVII:651434_A/G	43400	651434	chrVII	TRUE
Albert_2018	YGL059W	chrVII:397448	-0.148847	4.92348	chrVII:374227_T/C	chrVII:474296_A/G	374227	474296	chrVII	TRUE
Albert_2018	YGL058W	chrVII:180027	0.164979	6.06417	chrVII:166257_G/A	chrVII:241711_C/T	166257	241711	chrVII	FALSE
Albert_2018	YGL057C	chrVII:395734	-0.726227	164.709	chrVII:395734_T/C	chrVII:395734_T/C	395734	395734	chrVII	TRUE
Albert_2018	YGL056C	chrVII:396575	-0.355181	29.6338	chrVII:395909_C/T	chrVII:397448_T/A	395909	397448	chrVII	TRUE
Albert_2018	YGL055W	chrVII:399537	-0.56505	84.5183	chrVII:398081_A/G	chrVII:399537_T/A	398081	399537	chrVII	TRUE
Albert_2018	YGL054C	chrVII:425446	-0.131842	3.85338	chrVII:378667_T/C	chrVII:444466_T/C	378667	444466	chrVII	TRUE
Albert_2018	YGL053W	chrVII:405567	-0.941161	476.79	chrVII:405567_G/T	chrVII:405567_G/T	405567	405567	chrVII	TRUE
Albert_2018	YGL051W	chrVII:405567	-0.571615	86.9406	chrVII:405567_G/T	chrVII:409847_T/C	405567	409847	chrVII	TRUE
Albert_2018	YGL050W	chrVII:412625	0.264134	15.8926	chrVII:398081_A/G	chrVII:420882_C/T	398081	420882	chrVII	TRUE
Albert_2018	YGL049C	chrVII:411461	-0.535846	74.3769	chrVII:405432_C/T	chrVII:411461_A/G	405432	411461	chrVII	TRUE
Albert_2018	YGL048C	chrVII:409886	0.163543	5.95764	chrVII:352895_GA/G	chrVII:436337_G/A	352895	436337	chrVII	TRUE
Albert_2018	YGL047W	chrVII:411573	0.28963	19.2535	chrVII:389537_T/A	chrVII:413965_AG/A	389537	413965	chrVII	TRUE
Albert_2018	YGL045W	chrVII:412625	0.549293	78.922	chrVII:412413_A/T	chrVII:413965_AG/A	412413	413965	chrVII	TRUE
Albert_2018	YGL040C	chrVII:138853	-0.24764	13.9074	chrVII:123330_G/C	chrVII:147698_C/T	123330	147698	chrVII	FALSE
Albert_2018	YGL039W	chrVII:409847	0.226372	11.5599	chrVII:397449_G/A	chrVII:474708_T/C	397449	474708	chrVII	TRUE
Albert_2018	YGL038C	chrVII:138853	-0.35008	28.731	chrVII:126593_C/A	chrVII:145284_TA/T	126593	145284	chrVII	FALSE
Albert_2018	YGL037C	chrVII:146595	-0.133558	3.95526	chrVII:82858_A/G	chrVII:442339_A/G	82858	442339	chrVII	TRUE
Albert_2018	YGL035C	chrVII:431867	0.676485	134.447	chrVII:431867_A/G	chrVII:433131_G/A	431867	433131	chrVII	TRUE
Albert_2018	YGL033W	chrVII:435937	0.343593	27.6068	chrVII:435054_A/G	chrVII:446205_G/A	435054	446205	chrVII	TRUE
Albert_2018	YGL031C	chrVII:181036	0.164778	6.04917	chrVII:166257_G/A	chrVII:227872_T/C	166257	227872	chrVII	FALSE
Albert_2018	YGL030W	chrVII:141743	0.126061	3.52022	chrVII:46545_A/G	chrVII:241711_C/T	46545	241711	chrVII	FALSE
Albert_2018	YGL029W	chrVII:124460	0.141936	4.47229	chrVII:95510_T/C	chrVII:226152_C/T	95510	226152	chrVII	FALSE
Albert_2018	YGL028C	chrVII:140806	-0.11771	3.0661	chrVII:82858_A/G	chrVII:440693_T/A	82858	440693	chrVII	TRUE
Albert_2018	YGL027C	chrVII:446205	-0.570604	86.5642	chrVII:446205_G/A	chrVII:448106_T/C	446205	448106	chrVII	TRUE
Albert_2018	YGL026C	chrVII:465503	0.132922	3.91736	chrVII:114332_G/A	chrVII:485184_G/A	114332	485184	chrVII	TRUE
Albert_2018	YGL025C	chrVII:449133	0.216506	10.5501	chrVII:446205_G/A	chrVII:451307_A/G	446205	451307	chrVII	TRUE
Albert_2018	YGL023C	chrVII:141743	-0.163339	5.94254	chrVII:121350_C/CA	chrVII:181935_T/A	121350	181935	chrVII	FALSE
Albert_2018	YGL022W	chrVII:140030	-0.127984	3.62936	chrVII:118304_ATCATCATTG/A	chrVII:241711_C/T	118304	241711	chrVII	FALSE
Albert_2018	YGL021W	chrVII:454799	0.434802	46.0498	chrVII:454799_T/C	chrVII:456426_C/T	454799	456426	chrVII	TRUE
Albert_2018	YGL020C	chrVII:457631	0.338175	26.6885	chrVII:454799_T/C	chrVII:458281_C/T	454799	458281	chrVII	TRUE
Albert_2018	YGL019W	chrVII:462915	-0.208716	9.78771	chrVII:457220_C/T	chrVII:470028_A/G	457220	470028	chrVII	TRUE
Albert_2018	YGL018C	chrVII:459382	0.340476	27.0762	chrVII:453554_A/G	chrVII:460330_T/C	453554	460330	chrVII	TRUE
Albert_2018	YGL017W	chrVII:459382	0.642203	116.854	chrVII:459382_T/G	chrVII:459382_T/G	459382	459382	chrVII	TRUE
Albert_2018	YGL016W	chrVII:464215	-0.204516	9.3893	chrVII:460726_G/A	chrVII:485316_A/G	460726	485316	chrVII	TRUE
Albert_2018	YGL014W	chrVII:454799	-0.139726	4.33272	chrVII:435054_A/G	chrVII:523417_C/T	435054	523417	chrVII	TRUE
Albert_2018	YGL013C	chrVII:451937	0.145144	4.67896	chrVII:436337_G/A	chrVII:474708_T/C	436337	474708	chrVII	TRUE
Albert_2018	YGL012W	chrVII:146595	-0.17668	6.96914	chrVII:123330_G/C	chrVII:405432_C/T	123330	405432	chrVII	FALSE
Albert_2018	YGL011C	chrVII:474708	0.24511	13.6158	chrVII:473949_A/T	chrVII:483277_A/G	473949	483277	chrVII	TRUE
Albert_2018	YGL010W	chrVII:475388	0.460086	52.2682	chrVII:474296_A/G	chrVII:478509_G/A	474296	478509	chrVII	TRUE
Albert_2018	YGL009C	chrVII:476814	-0.260559	15.4498	chrVII:474708_T/C	chrVII:483277_A/G	474708	483277	chrVII	TRUE
Albert_2018	YGL006W	chrVII:130869	-0.275888	17.3972	chrVII:124460_A/G	chrVII:181036_A/G	124460	181036	chrVII	FALSE
Albert_2018	YGL005C	chrVII:485316	-0.380698	34.4075	chrVII:481776_T/C	chrVII:492059_C/A	481776	492059	chrVII	TRUE
Albert_2018	YGL004C	chrVII:489418	0.123462	3.37546	chrVII:348923_T/G	chrVII:1060260_C/T	348923	1060260	chrVII	TRUE
Albert_2018	YGL003C	chrVII:144459	-0.233281	12.2967	chrVII:120933_G/A	chrVII:147192_T/C	120933	147192	chrVII	FALSE
Albert_2018	YGL002W	chrVII:494636	-0.47799	57.0008	chrVII:492059_C/A	chrVII:504753_T/C	492059	504753	chrVII	TRUE
Albert_2018	YGL001C	chrVII:496647	0.479121	57.3092	chrVII:487937_G/A	chrVII:497059_T/C	487937	497059	chrVII	TRUE
Albert_2018	YGR001C	chrVII:485184	-0.383283	34.9156	chrVII:483277_A/G	chrVII:504753_T/C	483277	504753	chrVII	TRUE
Albert_2018	YGR002C	chrVII:140631	-0.171628	6.57034	chrVII:114332_G/A	chrVII:147698_C/T	114332	147698	chrVII	FALSE
Albert_2018	YGR003W	chrVII:496647	0.404674	39.3009	chrVII:487937_G/A	chrVII:507742_T/C	487937	507742	chrVII	TRUE
Albert_2018	YGR004W	chrVII:396170	0.194478	8.47272	chrVII:389537_T/A	chrVII:412625_T/C	389537	412625	chrVII	FALSE
Albert_2018	YGR005C	chrVII:472038	-0.181228	7.33868	chrVII:461146_A/G	chrVII:508694_T/TGA	461146	508694	chrVII	TRUE
Albert_2018	YGR006W	chrVII:501547	-0.292497	19.6542	chrVII:467473_A/G	chrVII:522653_A/G	467473	522653	chrVII	TRUE
Albert_2018	YGR007W	chrVII:893319	-0.121249	3.25463	chrVII:25442_C/T	chrVII:992889_T/C	25442	992889	chrVII	TRUE
Albert_2018	YGR008C	chrVII:561585	-0.148005	4.86732	chrVII:460726_G/A	chrVII:586087_A/G	460726	586087	chrVII	TRUE
Albert_2018	YGR009C	chrVII:378667	0.128601	3.66469	chrVII:44796_A/G	chrVII:448929_A/G	44796	448929	chrVII	FALSE
Albert_2018	YGR010W	chrVII:372033	-0.136103	4.10888	chrVII:96337_T/C	chrVII:397448_T/A	96337	397448	chrVII	FALSE
Albert_2018	YGR011W	chrVII:370996	-0.124471	3.43129	chrVII:336457_T/A	chrVII:386596_C/T	336457	386596	chrVII	FALSE
Albert_2018	YGR012W	chrVII:512350	0.168797	6.3522	chrVII:454799_T/C	chrVII:527159_A/G	454799	527159	chrVII	TRUE
Albert_2018	YGR013W	chrVII:513842	0.23778	12.7897	chrVII:478509_G/A	chrVII:516638_C/T	478509	516638	chrVII	TRUE
Albert_2018	YGR014W	chrVII:122047	-0.176644	6.96622	chrVII:119177_G/A	chrVII:227872_T/C	119177	227872	chrVII	FALSE
Albert_2018	YGR015C	chrVII:145284	-0.17542	6.86849	chrVII:88301_T/C	chrVII:147698_C/T	88301	147698	chrVII	FALSE
Albert_2018	YGR019W	chrVII:525205	0.254646	14.7328	chrVII:508694_T/TGA	chrVII:529282_A/G	508694	529282	chrVII	TRUE
Albert_2018	YGR020C	chrVII:526833	-0.333515	25.9131	chrVII:522131_C/T	chrVII:527159_A/G	522131	527159	chrVII	TRUE
Albert_2018	YGR023W	chrVII:529347	0.364583	31.3422	chrVII:529347_A/T	chrVII:530472_A/T	529347	530472	chrVII	TRUE
Albert_2018	YGR024C	chrVII:529282	-0.117737	3.06751	chrVII:471518_G/T	chrVII:909722_A/G	471518	909722	chrVII	TRUE
Albert_2018	YGR025W	chrVII:546385	0.118248	3.09439	chrVII:43400_A/G	chrVII:644412_A/G	43400	644412	chrVII	TRUE
Albert_2018	YGR026W	chrVII:532771	-0.302666	21.1134	chrVII:527159_A/G	chrVII:546385_T/C	527159	546385	chrVII	TRUE
Albert_2018	YGR027C	chrVII:554608	0.156948	5.4809	chrVII:522653_A/G	chrVII:583615_G/A	522653	583615	chrVII	TRUE
Albert_2018	YGR027W-A	chrVII:534162	-0.155191	5.35733	chrVII:529347_A/T	chrVII:575955_C/T	529347	575955	chrVII	TRUE
Albert_2018	YGR027W-B	chrVII:535120	-0.785522	210.927	chrVII:535120_A/G	chrVII:546385_T/C	535120	546385	chrVII	TRUE
Albert_2018	YGR028W	chrVII:513842	0.139273	4.30444	chrVII:432654_G/A	chrVII:575955_C/T	432654	575955	chrVII	TRUE
Albert_2018	YGR029W	chrVII:449133	0.170546	6.48653	chrVII:446205_G/A	chrVII:516638_C/T	446205	516638	chrVII	FALSE
Albert_2018	YGR030C	chrVII:560495	-0.148574	4.90525	chrVII:527159_A/G	chrVII:586087_A/G	527159	586087	chrVII	TRUE
Albert_2018	YGR031W	chrVII:126626	-0.19149	8.20948	chrVII:95510_T/C	chrVII:146595_T/C	95510	146595	chrVII	FALSE
Albert_2018	YGR032W	chrVII:181036	-0.279793	17.9139	chrVII:166259_T/C	chrVII:190037_C/G	166259	190037	chrVII	FALSE
Albert_2018	YGR034W	chrVII:218949	0.132248	3.87737	chrVII:87769_A/G	chrVII:247666_G/C	87769	247666	chrVII	FALSE
Albert_2018	YGR035C	chrVII:462915	0.331962	25.6578	chrVII:461875_G/A	chrVII:575955_C/T	461875	575955	chrVII	TRUE
Albert_2018	YGR036C	chrVII:396575	0.193257	8.36456	chrVII:386599_C/T	chrVII:398081_A/G	386599	398081	chrVII	FALSE
Albert_2018	YGR037C	chrVII:397449	0.314384	22.8695	chrVII:396575_T/C	chrVII:399032_G/A	396575	399032	chrVII	FALSE
Albert_2018	YGR038W	chrVII:560083	-0.835287	262.902	chrVII:560083_G/A	chrVII:560495_C/T	560083	560495	chrVII	TRUE
Albert_2018	YGR038C-A	chrVII:561585	-0.366707	31.7363	chrVII:560083_G/A	chrVII:575955_C/T	560083	575955	chrVII	TRUE
Albert_2018	YGR039W	chrVII:561653	-0.497677	62.5409	chrVII:560495_C/T	chrVII:575955_C/T	560495	575955	chrVII	TRUE
Albert_2018	YGR040W	chrVII:568033	-0.433629	45.7739	chrVII:561585_A/C	chrVII:568033_C/T	561585	568033	chrVII	TRUE
Albert_2018	YGR041W	chrVII:579120	0.407423	39.8884	chrVII:560083_G/A	chrVII:580178_G/T	560083	580178	chrVII	TRUE
Albert_2018	YGR042W	chrVII:107461	-0.150819	5.05631	chrVII:44796_A/G	chrVII:144459_A/G	44796	144459	chrVII	FALSE
Albert_2018	YGR043C	chrVII:576468	-0.198872	8.86779	chrVII:554608_T/C	chrVII:580178_G/T	554608	580178	chrVII	TRUE
Albert_2018	YGR044C	chrVII:126593	-0.280036	17.9463	chrVII:125195_T/C	chrVII:142677_C/T	125195	142677	chrVII	FALSE
Albert_2018	YGR046W	chrVII:141743	-0.202722	9.22186	chrVII:137722_G/A	chrVII:146595_T/C	137722	146595	chrVII	FALSE
Albert_2018	YGR047C	chrVII:141776	-0.189527	8.03892	chrVII:55912_A/G	chrVII:146033_A/G	55912	146033	chrVII	FALSE
Albert_2018	YGR048W	chrVII:471870	-0.114518	2.90097	chrVII:47026_G/A	chrVII:601612_T/A	47026	601612	chrVII	TRUE
Albert_2018	YGR049W	chrVII:590933	0.734358	170.302	chrVII:590933_C/A	chrVII:590933_C/A	590933	590933	chrVII	TRUE
Albert_2018	YGR050C	chrVII:594969	0.269313	16.5461	chrVII:592042_G/GA	chrVII:596110_T/C	592042	596110	chrVII	TRUE
Albert_2018	YGR052W	chrVII:580178	-0.318683	23.5342	chrVII:576468_C/T	chrVII:580178_G/T	576468	580178	chrVII	FALSE
Albert_2018	YGR053C	chrVII:125810	-0.142018	4.47756	chrVII:80909_A/G	chrVII:147698_C/T	80909	147698	chrVII	FALSE
Albert_2018	YGR054W	chrVII:590527	0.165646	6.11397	chrVII:583615_G/A	chrVII:599246_T/C	583615	599246	chrVII	TRUE
Albert_2018	YGR055W	chrVII:598978	0.510745	66.4244	chrVII:597251_T/C	chrVII:599246_T/C	597251	599246	chrVII	TRUE
Albert_2018	YGR060W	chrVII:217417	-0.23205	12.1636	chrVII:174975_G/A	chrVII:227872_T/C	174975	227872	chrVII	FALSE
Albert_2018	YGR062C	chrVII:126626	-0.177654	7.04743	chrVII:100717_A/G	chrVII:164885_A/G	100717	164885	chrVII	FALSE
Albert_2018	YGR063C	chrVII:616486	-0.141264	4.42964	chrVII:610923_C/T	chrVII:629919_C/T	610923	629919	chrVII	TRUE
Albert_2018	YGR065C	chrVII:622096	0.130648	3.78331	chrVII:597251_T/C	chrVII:644412_A/G	597251	644412	chrVII	TRUE
Albert_2018	YGR070W	chrVII:121176	-0.162423	5.8752	chrVII:87051_C/A	chrVII:181036_A/G	87051	181036	chrVII	FALSE
Albert_2018	YGR071C	chrVII:622096	-0.154325	5.29699	chrVII:613788_G/T	chrVII:629919_C/T	613788	629919	chrVII	TRUE
Albert_2018	YGR072W	chrVII:641284	0.123924	3.40096	chrVII:147698_C/T	chrVII:651434_A/G	147698	651434	chrVII	TRUE
Albert_2018	YGR073C	chrVII:169165	-0.121052	3.24402	chrVII:147192_T/C	chrVII:248225_G/C	147192	248225	chrVII	FALSE
Albert_2018	YGR074W	chrVII:141481	-0.127089	3.57836	chrVII:43400_A/G	chrVII:916853_T/C	43400	916853	chrVII	TRUE
Albert_2018	YGR075C	chrVII:117896	-0.113781	2.8635	chrVII:44796_A/G	chrVII:991740_C/G	44796	991740	chrVII	TRUE
Albert_2018	YGR078C	chrVII:641284	0.162759	5.89986	chrVII:607495_C/T	chrVII:644412_A/G	607495	644412	chrVII	TRUE
Albert_2018	YGR079W	chrVII:630680	0.14592	4.72967	chrVII:95510_T/C	chrVII:651434_A/G	95510	651434	chrVII	TRUE
Albert_2018	YGR080W	chrVII:127208	-0.203322	9.27768	chrVII:99303_T/A	chrVII:146595_T/C	99303	146595	chrVII	FALSE
Albert_2018	YGR081C	chrVII:178509	0.183657	7.54014	chrVII:121902_A/G	chrVII:193477_G/A	121902	193477	chrVII	FALSE
Albert_2018	YGR083C	chrVII:171676	0.131286	3.82069	chrVII:101053_T/C	chrVII:197942_C/T	101053	197942	chrVII	FALSE
Albert_2018	YGR085C	chrVII:178509	0.19031	8.10667	chrVII:124460_A/G	chrVII:190037_C/G	124460	190037	chrVII	FALSE
Albert_2018	YGR086C	chrVII:130869	-0.306468	21.6744	chrVII:125810_C/T	chrVII:142006_C/T	125810	142006	chrVII	FALSE
Albert_2018	YGR087C	chrVII:461612	-0.180529	7.2812	chrVII:446205_G/A	chrVII:578213_G/T	446205	578213	chrVII	FALSE
Albert_2018	YGR088W	chrVII:126593	-0.157126	5.49346	chrVII:120933_G/A	chrVII:580178_G/T	120933	580178	chrVII	FALSE
Albert_2018	YGR089W	chrVII:644412	0.207441	9.66588	chrVII:641284_A/G	chrVII:664995_G/A	641284	664995	chrVII	TRUE
Albert_2018	YGR091W	chrVII:852310	-0.131648	3.84197	chrVII:845614_C/A	chrVII:1013000_C/G	845614	1013000	chrVII	FALSE
Albert_2018	YGR092W	chrVII:55935	-0.142802	4.5276	chrVII:43400_A/G	chrVII:61936_C/T	43400	61936	chrVII	FALSE
Albert_2018	YGR093W	chrVII:871036	-0.111981	2.77306	chrVII:178509_T/C	chrVII:897795_G/A	178509	897795	chrVII	TRUE
Albert_2018	YGR094W	chrVII:678429	0.152842	5.1945	chrVII:668528_C/T	chrVII:701396_T/C	668528	701396	chrVII	TRUE
Albert_2018	YGR095C	chrVII:126593	0.164094	5.99837	chrVII:85120_A/G	chrVII:180027_A/G	85120	180027	chrVII	FALSE
Albert_2018	YGR097W	chrVII:678526	-0.182858	7.47352	chrVII:677969_A/G	chrVII:697548_G/A	677969	697548	chrVII	TRUE
Albert_2018	YGR098C	chrVII:682394	0.12286	3.34239	chrVII:54816_A/G	chrVII:734668_A/T	54816	734668	chrVII	TRUE
Albert_2018	YGR100W	chrVII:141743	-0.190456	8.1194	chrVII:119894_G/A	chrVII:147192_T/C	119894	147192	chrVII	FALSE
Albert_2018	YGR101W	chrVII:126626	-0.160379	5.72633	chrVII:106314_C/T	chrVII:174098_C/G	106314	174098	chrVII	FALSE
Albert_2018	YGR102C	chrVII:141776	-0.212555	10.1597	chrVII:120933_G/A	chrVII:146595_T/C	120933	146595	chrVII	FALSE
Albert_2018	YGR103W	chrVII:126593	0.209246	9.83862	chrVII:119894_G/A	chrVII:181036_A/G	119894	181036	chrVII	FALSE
Albert_2018	YGR108W	chrVII:704214	-0.279467	17.8704	chrVII:702818_A/T	chrVII:730940_G/A	702818	730940	chrVII	TRUE
Albert_2018	YGR109W-B	chrVII:714599	-0.916503	402.684	chrVII:714599_A/G	chrVII:714599_A/G	714599	714599	chrVII	TRUE
Albert_2018	YGR110W	chrVII:714599	-0.43656	46.4652	chrVII:704214_T/C	chrVII:733088_G/T	704214	733088	chrVII	TRUE
Albert_2018	YGR111W	chrVII:126593	-0.188462	7.94717	chrVII:87051_C/A	chrVII:154206_T/C	87051	154206	chrVII	FALSE
Albert_2018	YGR112W	chrVII:126593	-0.152847	5.19484	chrVII:84203_T/C	chrVII:147698_C/T	84203	147698	chrVII	FALSE
Albert_2018	YGR113W	chrVII:140806	-0.154897	5.33682	chrVII:43400_A/G	chrVII:147698_C/T	43400	147698	chrVII	FALSE
Albert_2018	YGR116W	chrVII:140030	-0.15016	5.01171	chrVII:85120_A/G	chrVII:733088_G/T	85120	733088	chrVII	TRUE
Albert_2018	YGR117C	chrVII:678526	-0.19354	8.38954	chrVII:668528_C/T	chrVII:724567_C/T	668528	724567	chrVII	TRUE
Albert_2018	YGR118W	chrVII:181036	0.184226	7.58773	chrVII:166259_T/C	chrVII:226152_C/T	166259	226152	chrVII	FALSE
Albert_2018	YGR120C	chrVII:719941	-0.130726	3.78788	chrVII:690131_C/T	chrVII:737189_C/A	690131	737189	chrVII	TRUE
Albert_2018	YGR121C	chrVII:733088	0.239248	12.9529	chrVII:727961_T/G	chrVII:737189_C/A	727961	737189	chrVII	TRUE
Albert_2018	YGR122W	chrVII:734668	-0.150346	5.02426	chrVII:114332_G/A	chrVII:744731_G/A	114332	744731	chrVII	TRUE
Albert_2018	YGR122C-A	chrVII:933869	-0.208536	9.77044	chrVII:918971_T/C	chrVII:940588_C/T	918971	940588	chrVII	FALSE
Albert_2018	YGR123C	chrVII:172407	0.15548	5.37756	chrVII:87769_A/G	chrVII:193477_G/A	87769	193477	chrVII	FALSE
Albert_2018	YGR124W	chrVII:205307	0.144352	4.62747	chrVII:123568_T/A	chrVII:227872_T/C	123568	227872	chrVII	FALSE
Albert_2018	YGR125W	chrVII:170880	-0.147509	4.83438	chrVII:54455_C/G	chrVII:194505_C/T	54455	194505	chrVII	FALSE
Albert_2018	YGR127W	chrVII:121176	-0.112038	2.77589	chrVII:43400_A/G	chrVII:247666_G/C	43400	247666	chrVII	FALSE
Albert_2018	YGR128C	chrVII:174098	0.14129	4.43128	chrVII:120933_G/A	chrVII:198274_C/T	120933	198274	chrVII	FALSE
Albert_2018	YGR130C	chrVII:126593	-0.248957	14.0606	chrVII:120910_A/G	chrVII:146595_T/C	120910	146595	chrVII	FALSE
Albert_2018	YGR131W	chrVII:766068	0.22951	11.8915	chrVII:737189_C/A	chrVII:773594_C/G	737189	773594	chrVII	TRUE
Albert_2018	YGR132C	chrVII:138853	-0.145429	4.69752	chrVII:104960_T/C	chrVII:147698_C/T	104960	147698	chrVII	FALSE
Albert_2018	YGR134W	chrVII:125810	-0.139021	4.28868	chrVII:120933_G/A	chrVII:143359_T/C	120933	143359	chrVII	FALSE
Albert_2018	YGR138C	chrVII:467387	-0.149117	4.94154	chrVII:449133_C/T	chrVII:483277_A/G	449133	483277	chrVII	FALSE
Albert_2018	YGR141W	chrVII:122793	-0.125136	3.46833	chrVII:43400_A/G	chrVII:146595_T/C	43400	146595	chrVII	FALSE
Albert_2018	YGR142W	chrVII:369600	-0.252274	14.4505	chrVII:367741_G/A	chrVII:370996_T/C	367741	370996	chrVII	FALSE
Albert_2018	YGR143W	chrVII:124460	-0.190615	8.13322	chrVII:119894_G/A	chrVII:181036_A/G	119894	181036	chrVII	FALSE
Albert_2018	YGR144W	chrVII:178052	-0.131074	3.80823	chrVII:122421_CA/C	chrVII:461612_T/C	122421	461612	chrVII	FALSE
Albert_2018	YGR145W	chrVII:120933	0.176907	6.98735	chrVII:101053_T/C	chrVII:181935_T/A	101053	181935	chrVII	FALSE
Albert_2018	YGR146C	chrVII:850902	0.167737	6.27159	chrVII:785199_C/T	chrVII:904076_T/C	785199	904076	chrVII	TRUE
Albert_2018	YGR147C	chrVII:786669	-0.237172	12.7225	chrVII:785199_C/T	chrVII:854465_C/G	785199	854465	chrVII	TRUE
Albert_2018	YGR148C	chrVII:169165	0.169277	6.3889	chrVII:126593_C/A	chrVII:226152_C/T	126593	226152	chrVII	FALSE
Albert_2018	YGR149W	chrVII:796731	-0.193711	8.40471	chrVII:767102_A/G	chrVII:811341_T/C	767102	811341	chrVII	TRUE
Albert_2018	YGR150C	chrVII:122421	-0.116473	3.00155	chrVII:53416_T/G	chrVII:888842_CA/C	53416	888842	chrVII	TRUE
Albert_2018	YGR151C	chrVII:794614	0.328091	25.0276	chrVII:787950_TC/T	chrVII:795142_C/T	787950	795142	chrVII	TRUE
Albert_2018	YGR152C	chrVII:643082	0.118157	3.08963	chrVII:143748_C/T	chrVII:794614_C/A	143748	794614	chrVII	TRUE
Albert_2018	YGR154C	chrVII:804812	0.14794	4.86297	chrVII:114332_G/A	chrVII:848849_C/T	114332	848849	chrVII	TRUE
Albert_2018	YGR155W	chrVII:800514	-0.237468	12.7552	chrVII:799451_C/T	chrVII:801370_C/T	799451	801370	chrVII	TRUE
Albert_2018	YGR156W	chrVII:46545	-0.136097	4.10851	chrVII:25442_C/T	chrVII:809363_C/T	25442	809363	chrVII	TRUE
Albert_2018	YGR157W	chrVII:804812	-0.309687	22.1559	chrVII:801370_C/T	chrVII:811341_T/C	801370	811341	chrVII	TRUE
Albert_2018	YGR158C	chrVII:808061	0.330472	25.4142	chrVII:801370_C/T	chrVII:808622_T/C	801370	808622	chrVII	TRUE
Albert_2018	YGR159C	chrVII:120933	0.188119	7.9177	chrVII:104960_T/C	chrVII:171278_G/T	104960	171278	chrVII	FALSE
Albert_2018	YGR161C	chrVII:126626	-0.128035	3.63228	chrVII:43400_A/G	chrVII:226152_C/T	43400	226152	chrVII	FALSE
Albert_2018	YGR161W-C	chrVII:809363	0.512218	66.8728	chrVII:808061_G/A	chrVII:823409_T/G	808061	823409	chrVII	TRUE
Albert_2018	YGR161W-B	chrVII:823409	-0.559463	82.4996	chrVII:823409_T/G	chrVII:823954_T/C	823409	823954	chrVII	TRUE
Albert_2018	YGR161C-D	chrVII:823409	-0.897331	359.471	chrVII:823409_T/G	chrVII:823409_T/G	823409	823409	chrVII	TRUE
Albert_2018	YGR163W	chrVII:140631	-0.140871	4.40479	chrVII:44796_A/G	chrVII:148993_G/C	44796	148993	chrVII	FALSE
Albert_2018	YGR165W	chrVII:810789	-0.139464	4.31638	chrVII:767102_A/G	chrVII:905443_A/G	767102	905443	chrVII	TRUE
Albert_2018	YGR166W	chrVII:829069	-0.184808	7.63659	chrVII:809363_C/T	chrVII:848849_C/T	809363	848849	chrVII	TRUE
Albert_2018	YGR167W	chrVII:834852	0.386321	35.5186	chrVII:829946_G/C	chrVII:834928_T/C	829946	834928	chrVII	TRUE
Albert_2018	YGR168C	chrVII:848452	-0.119298	3.14998	chrVII:43400_A/G	chrVII:971746_C/T	43400	971746	chrVII	TRUE
Albert_2018	YGR169C	chrVII:834852	0.170667	6.49588	chrVII:829069_CA/C	chrVII:837909_C/T	829069	837909	chrVII	TRUE
Albert_2018	YGR170W	chrVII:122047	-0.147744	4.84998	chrVII:100285_C/G	chrVII:140030_A/G	100285	140030	chrVII	FALSE
Albert_2018	YGR171C	chrVII:140030	-0.150164	5.01197	chrVII:111592_G/T	chrVII:171278_G/T	111592	171278	chrVII	FALSE
Albert_2018	YGR173W	chrVII:170880	0.169759	6.42593	chrVII:104960_T/C	chrVII:226152_C/T	104960	226152	chrVII	FALSE
Albert_2018	YGR174C	chrVII:141481	-0.250117	14.1963	chrVII:126593_C/A	chrVII:142677_C/T	126593	142677	chrVII	FALSE
Albert_2018	YGR175C	chrVII:887135	-0.165942	6.13613	chrVII:848849_C/T	chrVII:894312_C/T	848849	894312	chrVII	TRUE
Albert_2018	YGR177C	chrVII:887135	-0.229132	11.8513	chrVII:845614_C/A	chrVII:895001_C/T	845614	895001	chrVII	TRUE
Albert_2018	YGR178C	chrVII:857217	-0.469923	54.8334	chrVII:853535_A/G	chrVII:857585_C/T	853535	857585	chrVII	TRUE
Albert_2018	YGR179C	chrVII:853046	-0.285658	18.7061	chrVII:850923_T/C	chrVII:879125_A/G	850923	879125	chrVII	TRUE
Albert_2018	YGR180C	chrVII:856944	-0.602479	99.0991	chrVII:850923_T/C	chrVII:856944_AG/A	850923	856944	chrVII	TRUE
Albert_2018	YGR181W	chrVII:858261	0.629455	110.873	chrVII:857876_A/C	chrVII:858310_C/T	857876	858310	chrVII	TRUE
Albert_2018	YGR182C	chrVII:128438	-0.173558	6.72125	chrVII:120933_G/A	chrVII:164774_T/C	120933	164774	chrVII	FALSE
Albert_2018	YGR183C	chrVII:859352	-0.43052	45.0479	chrVII:858261_C/A	chrVII:871036_A/G	858261	871036	chrVII	TRUE
Albert_2018	YGR184C	chrVII:860513	0.58684	92.7745	chrVII:858310_C/T	chrVII:861401_C/T	858310	861401	chrVII	TRUE
Albert_2018	YGR185C	chrVII:892181	-0.130867	3.79614	chrVII:848849_C/T	chrVII:901215_C/A	848849	901215	chrVII	TRUE
Albert_2018	YGR186W	chrVII:867732	-0.178142	7.08685	chrVII:845614_C/A	chrVII:958224_A/C	845614	958224	chrVII	TRUE
Albert_2018	YGR187C	chrVII:171676	0.184267	7.59119	chrVII:146595_T/C	chrVII:902387_A/G	146595	902387	chrVII	TRUE
Albert_2018	YGR188C	chrVII:140631	-0.138148	4.2345	chrVII:119894_G/A	chrVII:147192_T/C	119894	147192	chrVII	FALSE
Albert_2018	YGR189C	chrVII:645493	0.139045	4.2902	chrVII:641284_A/G	chrVII:664995_G/A	641284	664995	chrVII	FALSE
Albert_2018	YGR191W	chrVII:904076	0.197774	8.76812	chrVII:850923_T/C	chrVII:933869_G/T	850923	933869	chrVII	TRUE
Albert_2018	YGR192C	chrVII:883069	-0.564872	84.4537	chrVII:882416_T/A	chrVII:887135_T/C	882416	887135	chrVII	TRUE
Albert_2018	YGR193C	chrVII:893550	-0.234157	12.3919	chrVII:879079_A/G	chrVII:904076_T/C	879079	904076	chrVII	TRUE
Albert_2018	YGR194C	chrVII:141743	-0.206821	9.60693	chrVII:106314_C/T	chrVII:146595_T/C	106314	146595	chrVII	FALSE
Albert_2018	YGR195W	chrVII:120933	0.175199	6.85091	chrVII:82858_A/G	chrVII:164774_T/C	82858	164774	chrVII	FALSE
Albert_2018	YGR196C	chrVII:893550	-0.208577	9.77444	chrVII:873389_T/C	chrVII:920237_C/T	873389	920237	chrVII	TRUE
Albert_2018	YGR197C	chrVII:892181	0.318362	23.4843	chrVII:882202_G/A	chrVII:901215_C/A	882202	901215	chrVII	TRUE
Albert_2018	YGR198W	chrVII:901215	0.287017	18.8922	chrVII:895337_A/G	chrVII:903446_A/T	895337	903446	chrVII	TRUE
Albert_2018	YGR199W	chrVII:125810	-0.206865	9.61105	chrVII:88301_T/C	chrVII:146595_T/C	88301	146595	chrVII	FALSE
Albert_2018	YGR200C	chrVII:892181	-0.159981	5.69757	chrVII:850902_G/GA	chrVII:901215_C/A	850902	901215	chrVII	TRUE
Albert_2018	YGR201C	chrVII:837909	-0.141825	4.46523	chrVII:44796_A/G	chrVII:905443_A/G	44796	905443	chrVII	TRUE
Albert_2018	YGR202C	chrVII:904076	-0.197231	8.71911	chrVII:888842_CA/C	chrVII:920237_C/T	888842	920237	chrVII	TRUE
Albert_2018	YGR204W	chrVII:906984	-0.126343	3.5361	chrVII:887698_G/T	chrVII:941028_A/G	887698	941028	chrVII	TRUE
Albert_2018	YGR205W	chrVII:146595	-0.140177	4.36104	chrVII:83968_T/C	chrVII:183625_C/T	83968	183625	chrVII	FALSE
Albert_2018	YGR207C	chrVII:913057	-0.307374	21.8093	chrVII:909227_A/G	chrVII:913551_G/A	909227	913551	chrVII	TRUE
Albert_2018	YGR208W	chrVII:171676	0.199299	8.90671	chrVII:165780_C/A	chrVII:191348_A/G	165780	191348	chrVII	FALSE
Albert_2018	YGR209C	chrVII:912779	-0.249834	14.1631	chrVII:912560_C/T	chrVII:914816_C/G	912560	914816	chrVII	TRUE
Albert_2018	YGR210C	chrVII:913222	-0.183345	7.5141	chrVII:896456_T/A	chrVII:918026_C/T	896456	918026	chrVII	TRUE
Albert_2018	YGR211W	chrVII:120933	0.205765	9.5069	chrVII:106314_C/T	chrVII:164885_A/G	106314	164885	chrVII	FALSE
Albert_2018	YGR212W	chrVII:117824	-0.112424	2.7952	chrVII:43400_A/G	chrVII:952051_T/G	43400	952051	chrVII	TRUE
Albert_2018	YGR214W	chrVII:974638	-0.111561	2.75216	chrVII:87882_C/T	chrVII:1011349_G/A	87882	1011349	chrVII	TRUE
Albert_2018	YGR215W	chrVII:139174	-0.1356	4.07831	chrVII:123330_G/C	chrVII:938096_A/T	123330	938096	chrVII	TRUE
Albert_2018	YGR217W	chrVII:435577	0.129933	3.74167	chrVII:354740_G/A	chrVII:496647_C/T	354740	496647	chrVII	FALSE
Albert_2018	YGR218W	chrVII:122047	-0.11153	2.75063	chrVII:54455_C/G	chrVII:191348_A/G	54455	191348	chrVII	FALSE
Albert_2018	YGR221C	chrVII:140030	-0.243077	13.3838	chrVII:119894_G/A	chrVII:147698_C/T	119894	147698	chrVII	FALSE
Albert_2018	YGR222W	chrVII:940459	0.489302	60.1396	chrVII:938447_T/C	chrVII:940459_G/A	938447	940459	chrVII	TRUE
Albert_2018	YGR223C	chrVII:942366	-0.670758	131.343	chrVII:941028_A/G	chrVII:942366_C/T	941028	942366	chrVII	TRUE
Albert_2018	YGR225W	chrVII:461612	-0.130681	3.78523	chrVII:55935_C/G	chrVII:575955_C/T	55935	575955	chrVII	FALSE
Albert_2018	YGR227W	chrVII:952051	0.315794	23.0864	chrVII:949014_T/C	chrVII:967795_T/C	949014	967795	chrVII	TRUE
Albert_2018	YGR228W	chrVII:948145	0.119855	3.17969	chrVII:905443_A/G	chrVII:1002934_A/G	905443	1002934	chrVII	TRUE
Albert_2018	YGR230W	chrVII:943671	-0.345889	28.0017	chrVII:943671_C/T	chrVII:952076_A/G	943671	952076	chrVII	TRUE
Albert_2018	YGR231C	chrVII:126593	-0.186584	7.78671	chrVII:120933_G/A	chrVII:146595_T/C	120933	146595	chrVII	FALSE
Albert_2018	YGR232W	chrVII:154206	-0.13398	3.98055	chrVII:121697_C/T	chrVII:180027_A/G	121697	180027	chrVII	FALSE
Albert_2018	YGR233C	chrVII:957426	-0.247808	13.9269	chrVII:950863_A/G	chrVII:959586_CG/C	950863	959586	chrVII	TRUE
Albert_2018	YGR234W	chrVII:959010	0.51483	67.6734	chrVII:959010_G/T	chrVII:962129_A/T	959010	962129	chrVII	TRUE
Albert_2018	YGR235C	chrVII:958479	-0.322757	24.1743	chrVII:943671_C/T	chrVII:965972_G/A	943671	965972	chrVII	TRUE
Albert_2018	YGR236C	chrVII:967795	-0.149767	4.98524	chrVII:925457_C/T	chrVII:992805_C/T	925457	992805	chrVII	TRUE
Albert_2018	YGR237C	chrVII:172407	-0.145531	4.70419	chrVII:114332_G/A	chrVII:226152_C/T	114332	226152	chrVII	FALSE
Albert_2018	YGR238C	chrVII:971746	-0.199798	8.95229	chrVII:920237_C/T	chrVII:1001148_T/C	920237	1001148	chrVII	TRUE
Albert_2018	YGR239C	chrVII:973111	-0.319745	23.7001	chrVII:960996_T/G	chrVII:988195_T/C	960996	988195	chrVII	TRUE
Albert_2018	YGR243W	chrVII:119894	-0.146903	4.79431	chrVII:95510_T/C	chrVII:130662_T/C	95510	130662	chrVII	FALSE
Albert_2018	YGR244C	chrVII:126593	-0.189775	8.06031	chrVII:122047_G/A	chrVII:996153_C/T	122047	996153	chrVII	TRUE
Albert_2018	YGR245C	chrVII:124460	0.189142	8.00569	chrVII:114332_G/A	chrVII:174098_C/G	114332	174098	chrVII	FALSE
Albert_2018	YGR246C	chrVII:985210	-0.359337	30.3818	chrVII:985136_C/T	chrVII:986910_G/A	985136	986910	chrVII	TRUE
Albert_2018	YGR247W	chrVII:986910	0.180563	7.28398	chrVII:976931_T/C	chrVII:995575_A/G	976931	995575	chrVII	TRUE
Albert_2018	YGR248W	chrVII:985210	-0.537427	74.9009	chrVII:983061_G/C	chrVII:988195_T/C	983061	988195	chrVII	TRUE
Albert_2018	YGR249W	chrVII:125810	0.230142	11.9589	chrVII:107461_A/G	chrVII:140030_A/G	107461	140030	chrVII	FALSE
Albert_2018	YGR250C	chrVII:473502	-0.164583	6.03464	chrVII:458281_C/T	chrVII:1005543_G/C	458281	1005543	chrVII	TRUE
Albert_2018	YGR251W	chrVII:995575	-0.674901	133.582	chrVII:995429_C/T	chrVII:995575_A/G	995429	995575	chrVII	TRUE
Albert_2018	YGR252W	chrVII:991689	-0.327578	24.9448	chrVII:970290_A/T	chrVII:992889_T/C	970290	992889	chrVII	TRUE
Albert_2018	YGR254W	chrVII:998967	0.17925	7.1767	chrVII:991740_C/G	chrVII:1012595_G/A	991740	1012595	chrVII	TRUE
Albert_2018	YGR255C	chrVII:374227	0.135078	4.04665	chrVII:348923_T/G	chrVII:444466_T/C	348923	444466	chrVII	FALSE
Albert_2018	YGR256W	chrVII:995040	0.201884	9.14416	chrVII:993818_A/ATGTT	chrVII:1004008_G/A	993818	1004008	chrVII	TRUE
Albert_2018	YGR257C	chrVII:373552	-0.495913	62.0296	chrVII:372033_G/C	chrVII:374227_T/C	372033	374227	chrVII	FALSE
Albert_2018	YGR258C	chrVII:1011349	0.11963	3.16769	chrVII:967795_T/C	chrVII:1013000_C/G	967795	1013000	chrVII	TRUE
Albert_2018	YGR260W	chrVII:192137	-0.116962	3.02699	chrVII:82858_A/G	chrVII:394889_C/A	82858	394889	chrVII	FALSE
Albert_2018	YGR261C	chrVII:1013000	0.190762	8.14595	chrVII:992805_C/T	chrVII:1042694_A/G	992805	1042694	chrVII	TRUE
Albert_2018	YGR262C	chrVII:1025886	-0.196836	8.6835	chrVII:959586_CG/C	chrVII:1050080_G/A	959586	1050080	chrVII	TRUE
Albert_2018	YGR263C	chrVII:1037933	0.172129	6.60933	chrVII:1017880_TAAA/T	chrVII:1049943_G/A	1017880	1049943	chrVII	TRUE
Albert_2018	YGR264C	chrVII:172407	0.127019	3.57435	chrVII:80305_A/G	chrVII:198286_C/T	80305	198286	chrVII	FALSE
Albert_2018	YGR266W	chrVII:122047	-0.161282	5.79184	chrVII:100285_C/G	chrVII:147698_C/T	100285	147698	chrVII	FALSE
Albert_2018	YGR267C	chrVII:1025887	0.291117	19.4607	chrVII:1019203_A/G	chrVII:1039575_T/C	1019203	1039575	chrVII	TRUE
Albert_2018	YGR268C	chrVII:173135	-0.216748	10.5743	chrVII:122047_G/A	chrVII:190037_C/G	122047	190037	chrVII	FALSE
Albert_2018	YGR270W	chrVII:122047	-0.18229	7.42644	chrVII:92892_T/C	chrVII:142953_G/A	92892	142953	chrVII	FALSE
Albert_2018	YGR271C-A	chrVII:174098	0.190928	8.16043	chrVII:166257_G/A	chrVII:187372_CCACT/C	166257	187372	chrVII	FALSE
Albert_2018	YGR274C	chrVII:122047	-0.145293	4.68866	chrVII:43400_A/G	chrVII:146595_T/C	43400	146595	chrVII	FALSE
Albert_2018	YGR276C	chrVII:301042	0.111908	2.76944	chrVII:227872_T/C	chrVII:829069_CA/C	227872	829069	chrVII	FALSE
Albert_2018	YGR277C	chrVII:302483	0.158268	5.57464	chrVII:273424_C/T	chrVII:335555_A/G	273424	335555	chrVII	FALSE
Albert_2018	YGR278W	chrVII:1048158	-0.460912	52.4804	chrVII:1046308_A/G	chrVII:1049349_T/C	1046308	1049349	chrVII	TRUE
Albert_2018	YGR279C	chrVII:1049943	-0.767698	195.589	chrVII:1048509_A/T	chrVII:1050080_G/A	1048509	1050080	chrVII	TRUE
Albert_2018	YGR280C	chrVII:170880	0.137831	4.21487	chrVII:114332_G/A	chrVII:1068261_T/C	114332	1068261	chrVII	TRUE
Albert_2018	YGR281W	chrVII:1051345	0.32914	25.1975	chrVII:1048509_A/T	chrVII:1056872_A/G	1048509	1056872	chrVII	TRUE
Albert_2018	YGR282C	chrVII:1056872	-0.705638	151.411	chrVII:1056872_A/G	chrVII:1056872_A/G	1056872	1056872	chrVII	TRUE
Albert_2018	YGR283C	chrVII:181935	0.180222	7.25604	chrVII:146595_T/C	chrVII:195843_A/G	146595	195843	chrVII	FALSE
Albert_2018	YGR285C	chrVII:1063172	-0.194589	8.48253	chrVII:1059977_T/G	chrVII:1066557_A/T	1059977	1066557	chrVII	TRUE
Albert_2018	YGR286C	chrVII:1065116	0.338569	26.7546	chrVII:1064969_A/G	chrVII:1066735_C/T	1064969	1066735	chrVII	TRUE
Albert_2018	YGR287C	chrVII:1068149	0.694739	144.831	chrVII:1067897_G/A	chrVII:1068261_T/C	1067897	1068261	chrVII	TRUE
Albert_2018	YGR288W	chrVII:1064969	0.189014	7.99464	chrVII:1058963_A/G	chrVII:1068261_T/C	1058963	1068261	chrVII	TRUE
Albert_2018	YGR289C	chrVII:1068261	-0.299092	20.5938	chrVII:1067171_C/A	chrVII:1068261_T/C	1067171	1068261	chrVII	TRUE
Albert_2018	YGR295C	chrVII:1068149	-0.865367	303.642	chrVII:1068149_G/A	chrVII:1068149_G/A	1068149	1068149	chrVII	FALSE
Albert_2018	YGR296W	chrVII:1068149	-0.552979	80.2043	chrVII:1067897_G/A	chrVII:1068261_T/C	1067897	1068261	chrVII	FALSE
Albert_2018	YHL040C	chrVII:993818	0.163163	5.92961	chrVII:979683_A/C	chrVII:1012595_G/A	979683	1012595	chrVII	FALSE
Albert_2018	YHL039W	chrVII:178509	0.167227	6.23292	chrVII:116078_A/G	chrVII:206716_T/C	116078	206716	chrVII	FALSE
Albert_2018	YHL038C	chrVII:84203	-0.141505	4.44488	chrVII:47968_A/G	chrVII:147192_T/C	47968	147192	chrVII	FALSE
Albert_2018	YHL036W	chrVII:861401	0.120908	3.23622	chrVII:172407_A/T	chrVII:908890_GTT/G	172407	908890	chrVII	FALSE
Albert_2018	YHL035C	chrVII:373552	0.449047	49.4884	chrVII:372033_G/C	chrVII:376066_AT/A	372033	376066	chrVII	FALSE
Albert_2018	YHL034C	chrVII:145758	-0.243993	13.4881	chrVII:120933_G/A	chrVII:146595_T/C	120933	146595	chrVII	FALSE
Albert_2018	YHL033C	chrVII:146595	0.115709	2.96203	chrVII:43400_A/G	chrVII:226152_C/T	43400	226152	chrVII	FALSE
Albert_2018	YHL032C	chrVII:122421	-0.163397	5.94683	chrVII:100717_A/G	chrVII:181036_A/G	100717	181036	chrVII	FALSE
Albert_2018	YHL031C	chrVII:121176	-0.152457	5.16806	chrVII:104960_T/C	chrVII:187372_CCACT/C	104960	187372	chrVII	FALSE
Albert_2018	YHL030W	chrVII:60729	-0.112555	2.80175	chrVII:51531_T/C	chrVII:991617_G/A	51531	991617	chrVII	FALSE
Albert_2018	YHL028W	chrVII:467473	-0.259565	15.328	chrVII:449133_C/T	chrVII:473949_A/T	449133	473949	chrVII	FALSE
Albert_2018	YHL027W	chrVII:141743	-0.176862	6.9837	chrVII:121176_A/G	chrVII:146595_T/C	121176	146595	chrVII	FALSE
Albert_2018	YHL026C	chrVII:460066	-0.270223	16.6625	chrVII:455735_A/G	chrVII:489418_T/C	455735	489418	chrVII	FALSE
Albert_2018	YHL025W	chrVII:138853	-0.151784	5.12201	chrVII:104960_T/C	chrVII:971746_C/T	104960	971746	chrVII	FALSE
Albert_2018	YHL024W	chrVII:122047	-0.147907	4.86077	chrVII:80305_A/G	chrVII:147698_C/T	80305	147698	chrVII	FALSE
Albert_2018	YHL023C	chrVII:140631	-0.159226	5.64321	chrVII:104960_T/C	chrVII:145758_G/C	104960	145758	chrVII	FALSE
Albert_2018	YHL019C	chrVII:121176	-0.154607	5.31665	chrVII:104960_T/C	chrVII:147698_C/T	104960	147698	chrVII	FALSE
Albert_2018	YHL016C	chrVII:467473	-0.219814	10.8832	chrVII:458896_A/G	chrVII:475388_T/C	458896	475388	chrVII	FALSE
Albert_2018	YHL015W	chrVII:172407	0.166846	6.20413	chrVII:165780_C/A	chrVII:241508_T/C	165780	241508	chrVII	FALSE
Albert_2018	YHL014C	chrVII:878256	-0.114347	2.89228	chrVII:43400_A/G	chrVII:1068261_T/C	43400	1068261	chrVII	FALSE
Albert_2018	YHL013C	chrVII:172407	0.151135	5.0778	chrVII:82858_A/G	chrVII:227872_T/C	82858	227872	chrVII	FALSE
Albert_2018	YHL011C	chrVII:178509	0.226057	11.5269	chrVII:119894_G/A	chrVII:187354_A/G	119894	187354	chrVII	FALSE
Albert_2018	YHL010C	chrVII:174098	-0.159805	5.68488	chrVII:118304_ATCATCATTG/A	chrVII:187372_CCACT/C	118304	187372	chrVII	FALSE
Albert_2018	YHL008C	chrVII:44796	-0.113891	2.8691	chrVII:43400_A/G	chrVII:601612_T/A	43400	601612	chrVII	FALSE
Albert_2018	YHL006C	chrVII:127208	-0.150307	5.02165	chrVII:95510_T/C	chrVII:185280_T/C	95510	185280	chrVII	FALSE
Albert_2018	YHL004W	chrVII:140631	-0.167782	6.27495	chrVII:120933_G/A	chrVII:190333_C/T	120933	190333	chrVII	FALSE
Albert_2018	YHL003C	chrVII:128438	-0.165491	6.10237	chrVII:87882_C/T	chrVII:144459_A/G	87882	144459	chrVII	FALSE
Albert_2018	YHL001W	chrVII:141743	0.176854	6.9831	chrVII:106314_C/T	chrVII:202531_T/C	106314	202531	chrVII	FALSE
Albert_2018	YHR001W	chrVII:140631	-0.228936	11.8304	chrVII:120933_G/A	chrVII:146595_T/C	120933	146595	chrVII	FALSE
Albert_2018	YHR001W-A	chrVII:138853	-0.27536	17.3279	chrVII:125810_C/T	chrVII:142006_C/T	125810	142006	chrVII	FALSE
Albert_2018	YHR003C	chrVII:180027	0.115095	2.93047	chrVII:85120_A/G	chrVII:475388_T/C	85120	475388	chrVII	FALSE
Albert_2018	YHR004C	chrVII:126593	-0.114312	2.89052	chrVII:43400_A/G	chrVII:992889_T/C	43400	992889	chrVII	FALSE
Albert_2018	YHR007C	chrVII:191348	-0.179406	7.18944	chrVII:122499_T/A	chrVII:227872_T/C	122499	227872	chrVII	FALSE
Albert_2018	YHR008C	chrVII:174975	-0.209995	9.91083	chrVII:126626_C/T	chrVII:183625_C/T	126626	183625	chrVII	FALSE
Albert_2018	YHR009C	chrVII:139686	-0.156315	5.43618	chrVII:119894_G/A	chrVII:192137_C/T	119894	192137	chrVII	FALSE
Albert_2018	YHR010W	chrVII:169165	0.174149	6.7678	chrVII:146595_T/C	chrVII:227872_T/C	146595	227872	chrVII	FALSE
Albert_2018	YHR011W	chrVII:140631	-0.176006	6.9152	chrVII:117825_A/G	chrVII:147698_C/T	117825	147698	chrVII	FALSE
Albert_2018	YHR016C	chrVII:146595	-0.178126	7.08553	chrVII:114332_G/A	chrVII:181036_A/G	114332	181036	chrVII	FALSE
Albert_2018	YHR020W	chrVII:141743	0.206359	9.56303	chrVII:114332_G/A	chrVII:163315_T/C	114332	163315	chrVII	FALSE
Albert_2018	YHR021C	chrVII:218949	0.137799	4.21291	chrVII:85120_A/G	chrVII:227872_T/C	85120	227872	chrVII	FALSE
Albert_2018	YHR023W	chrVII:122047	-0.154894	5.33664	chrVII:55299_G/A	chrVII:146033_A/G	55299	146033	chrVII	FALSE
Albert_2018	YHR025W	chrVII:131940	0.132472	3.89067	chrVII:90444_A/G	chrVII:171676_G/A	90444	171676	chrVII	FALSE
Albert_2018	YHR028C	chrVII:126593	-0.171382	6.55123	chrVII:82858_A/G	chrVII:146595_T/C	82858	146595	chrVII	FALSE
Albert_2018	YHR029C	chrVII:509895	0.141599	4.45086	chrVII:450890_C/T	chrVII:522131_C/T	450890	522131	chrVII	FALSE
Albert_2018	YHR031C	chrVII:478509	0.164714	6.04443	chrVII:465503_A/T	chrVII:511938_G/A	465503	511938	chrVII	FALSE
Albert_2018	YHR033W	chrVII:126626	-0.145661	4.71273	chrVII:98012_T/A	chrVII:142677_C/T	98012	142677	chrVII	FALSE
Albert_2018	YHR037W	chrVII:141743	-0.192932	8.3359	chrVII:119894_G/A	chrVII:147698_C/T	119894	147698	chrVII	FALSE
Albert_2018	YHR039C	chrVII:146595	-0.212172	10.1222	chrVII:104960_T/C	chrVII:147698_C/T	104960	147698	chrVII	FALSE
Albert_2018	YHR040W	chrVII:116078	0.125576	3.49297	chrVII:88301_T/C	chrVII:164774_T/C	88301	164774	chrVII	FALSE
Albert_2018	YHR041C	chrVII:131940	-0.117919	3.07709	chrVII:123330_G/C	chrVII:938096_A/T	123330	938096	chrVII	FALSE
Albert_2018	YHR042W	chrVII:369600	-0.172502	6.63843	chrVII:348923_T/G	chrVII:405432_C/T	348923	405432	chrVII	FALSE
Albert_2018	YHR045W	chrVII:305928	0.165586	6.10952	chrVII:294111_G/A	chrVII:357041_C/T	294111	357041	chrVII	FALSE
Albert_2018	YHR046C	chrVII:158425	0.137519	4.19568	chrVII:120933_G/A	chrVII:197001_TTAAATGTAAA/T	120933	197001	chrVII	FALSE
Albert_2018	YHR047C	chrVII:458896	0.124516	3.43378	chrVII:446205_G/A	chrVII:512135_T/C	446205	512135	chrVII	FALSE
Albert_2018	YHR048W	chrVII:140030	0.162359	5.87053	chrVII:114332_G/A	chrVII:271816_C/T	114332	271816	chrVII	FALSE
Albert_2018	YHR049W	chrVII:360441	-0.180445	7.27437	chrVII:345331_C/T	chrVII:376066_AT/A	345331	376066	chrVII	FALSE
Albert_2018	YHR050W	chrVII:122047	-0.194961	8.51565	chrVII:114332_G/A	chrVII:148993_G/C	114332	148993	chrVII	FALSE
Albert_2018	YHR051W	chrVII:137722	-0.265004	16.0014	chrVII:124525_G/A	chrVII:141743_C/T	124525	141743	chrVII	FALSE
Albert_2018	YHR052W	chrVII:178509	0.193706	8.40429	chrVII:119894_G/A	chrVII:184213_G/T	119894	184213	chrVII	FALSE
Albert_2018	YHR052W-A	chrVII:860513	-0.113297	2.83906	chrVII:169257_G/A	chrVII:898435_T/C	169257	898435	chrVII	FALSE
Albert_2018	YHR053C	chrVII:199690	-0.134144	3.9904	chrVII:169257_G/A	chrVII:918971_T/C	169257	918971	chrVII	FALSE
Albert_2018	YHR054W-A	chrVII:860513	-0.113297	2.83906	chrVII:169257_G/A	chrVII:898435_T/C	169257	898435	chrVII	FALSE
Albert_2018	YHR055C	chrVII:199690	-0.134144	3.9904	chrVII:169257_G/A	chrVII:918971_T/C	169257	918971	chrVII	FALSE
Albert_2018	YHR056C	chrVII:122047	-0.130689	3.78571	chrVII:54455_C/G	chrVII:146595_T/C	54455	146595	chrVII	FALSE
Albert_2018	YHR057C	chrVII:146033	-0.184303	7.59421	chrVII:119894_G/A	chrVII:189229_A/T	119894	189229	chrVII	FALSE
Albert_2018	YHR060W	chrVII:143748	-0.142084	4.48175	chrVII:43400_A/G	chrVII:149109_C/G	43400	149109	chrVII	FALSE
Albert_2018	YHR061C	chrVII:121350	-0.123849	3.39684	chrVII:98012_T/A	chrVII:644412_A/G	98012	644412	chrVII	FALSE
Albert_2018	YHR062C	chrVII:126593	0.173635	6.7273	chrVII:119894_G/A	chrVII:195843_A/G	119894	195843	chrVII	FALSE
Albert_2018	YHR063C	chrVII:967795	-0.111907	2.76936	chrVII:272365_G/GA	chrVII:992889_T/C	272365	992889	chrVII	FALSE
Albert_2018	YHR064C	chrVII:127208	0.15639	5.44149	chrVII:114332_G/A	chrVII:380428_A/G	114332	380428	chrVII	FALSE
Albert_2018	YHR065C	chrVII:178509	0.124881	3.45411	chrVII:85120_A/G	chrVII:580178_G/T	85120	580178	chrVII	FALSE
Albert_2018	YHR066W	chrVII:163315	0.170163	6.457	chrVII:120933_G/A	chrVII:183625_C/T	120933	183625	chrVII	FALSE
Albert_2018	YHR067W	chrVII:117896	-0.139209	4.30045	chrVII:75286_C/G	chrVII:143748_C/T	75286	143748	chrVII	FALSE
Albert_2018	YHR068W	chrVII:139174	0.216388	10.5384	chrVII:126593_C/A	chrVII:190333_C/T	126593	190333	chrVII	FALSE
Albert_2018	YHR069C	chrVII:163315	0.199427	8.91834	chrVII:120933_G/A	chrVII:178509_T/C	120933	178509	chrVII	FALSE
Albert_2018	YHR070W	chrVII:163315	0.215586	10.4585	chrVII:127208_T/C	chrVII:166667_C/G	127208	166667	chrVII	FALSE
Albert_2018	YHR071W	chrVII:147698	0.183862	7.55728	chrVII:124931_T/C	chrVII:164774_T/C	124931	164774	chrVII	FALSE
Albert_2018	YHR072W	chrVII:357841	0.140543	4.38407	chrVII:351063_T/C	chrVII:470028_A/G	351063	470028	chrVII	FALSE
Albert_2018	YHR072W-A	chrVII:178509	0.118667	3.11651	chrVII:61936_C/T	chrVII:247666_G/C	61936	247666	chrVII	FALSE
Albert_2018	YHR073W	chrVII:141743	-0.127722	3.61436	chrVII:122047_G/A	chrVII:191348_A/G	122047	191348	chrVII	FALSE
Albert_2018	YHR074W	chrVII:132451	-0.180935	7.31459	chrVII:120933_G/A	chrVII:174975_G/A	120933	174975	chrVII	FALSE
Albert_2018	YHR075C	chrVII:124460	-0.175424	6.86884	chrVII:87769_A/G	chrVII:147698_C/T	87769	147698	chrVII	FALSE
Albert_2018	YHR076W	chrVII:140631	-0.206582	9.58418	chrVII:111592_G/T	chrVII:146595_T/C	111592	146595	chrVII	FALSE
Albert_2018	YHR078W	chrVII:52694	-0.12071	3.22558	chrVII:43400_A/G	chrVII:474296_A/G	43400	474296	chrVII	FALSE
Albert_2018	YHR080C	chrVII:139686	-0.249397	14.112	chrVII:120933_G/A	chrVII:146595_T/C	120933	146595	chrVII	FALSE
Albert_2018	YHR082C	chrVII:60729	-0.13969	4.3305	chrVII:54455_C/G	chrVII:227872_T/C	54455	227872	chrVII	FALSE
Albert_2018	YHR083W	chrVII:140941	-0.179785	7.22037	chrVII:99303_T/A	chrVII:146595_T/C	99303	146595	chrVII	FALSE
Albert_2018	YHR085W	chrVII:171676	0.194305	8.45735	chrVII:146595_T/C	chrVII:190037_C/G	146595	190037	chrVII	FALSE
Albert_2018	YHR086W	chrVII:145505	-0.261938	15.6198	chrVII:121350_C/CA	chrVII:147698_C/T	121350	147698	chrVII	FALSE
Albert_2018	YHR087W	chrVII:172407	-0.113265	2.83746	chrVII:25442_C/T	chrVII:580178_G/T	25442	580178	chrVII	FALSE
Albert_2018	YHR088W	chrVII:147698	0.173728	6.73465	chrVII:101053_T/C	chrVII:184213_G/T	101053	184213	chrVII	FALSE
Albert_2018	YHR089C	chrVII:226152	0.137646	4.20347	chrVII:120933_G/A	chrVII:247666_G/C	120933	247666	chrVII	FALSE
Albert_2018	YHR090C	chrVII:44796	-0.161571	5.81289	chrVII:43400_A/G	chrVII:147192_T/C	43400	147192	chrVII	FALSE
Albert_2018	YHR091C	chrVII:140631	-0.203441	9.28874	chrVII:101815_T/C	chrVII:147698_C/T	101815	147698	chrVII	FALSE
Albert_2018	YHR092C	chrVII:787950	0.12363	3.38472	chrVII:47026_G/A	chrVII:807662_T/A	47026	807662	chrVII	FALSE
Albert_2018	YHR094C	chrVII:197942	0.131116	3.81072	chrVII:164885_A/G	chrVII:288375_GAT/G	164885	288375	chrVII	FALSE
Albert_2018	YHR096C	chrVII:126626	-0.265817	16.1033	chrVII:124460_A/G	chrVII:181036_A/G	124460	181036	chrVII	FALSE
Albert_2018	YHR097C	chrVII:141743	-0.229667	11.9082	chrVII:119894_G/A	chrVII:195843_A/G	119894	195843	chrVII	FALSE
Albert_2018	YHR098C	chrVII:440972	0.130765	3.79016	chrVII:340285_G/A	chrVII:459382_T/G	340285	459382	chrVII	FALSE
Albert_2018	YHR099W	chrVII:140030	-0.112491	2.79857	chrVII:56448_A/C	chrVII:451937_C/T	56448	451937	chrVII	FALSE
Albert_2018	YHR101C	chrVII:120933	-0.113588	2.85377	chrVII:25442_C/T	chrVII:992889_T/C	25442	992889	chrVII	FALSE
Albert_2018	YHR103W	chrVII:141481	-0.147677	4.84554	chrVII:61936_C/T	chrVII:147698_C/T	61936	147698	chrVII	FALSE
Albert_2018	YHR104W	chrVII:178509	-0.136803	4.15166	chrVII:52589_G/A	chrVII:226152_C/T	52589	226152	chrVII	FALSE
Albert_2018	YHR105W	chrVII:120910	-0.139182	4.29876	chrVII:82858_A/G	chrVII:147192_T/C	82858	147192	chrVII	FALSE
Albert_2018	YHR106W	chrVII:124460	-0.189008	7.99412	chrVII:87882_C/T	chrVII:218492_T/C	87882	218492	chrVII	FALSE
Albert_2018	YHR107C	chrVII:56448	-0.112804	2.81423	chrVII:53213_T/C	chrVII:904076_T/C	53213	904076	chrVII	FALSE
Albert_2018	YHR108W	chrVII:60729	-0.12831	3.64799	chrVII:53213_T/C	chrVII:147192_T/C	53213	147192	chrVII	FALSE
Albert_2018	YHR109W	chrVII:126626	-0.123026	3.35146	chrVII:99361_G/A	chrVII:172407_A/T	99361	172407	chrVII	FALSE
Albert_2018	YHR110W	chrVII:140631	-0.255062	14.7826	chrVII:126593_C/A	chrVII:146595_T/C	126593	146595	chrVII	FALSE
Albert_2018	YHR113W	chrVII:126593	-0.18526	7.67469	chrVII:120933_G/A	chrVII:181036_A/G	120933	181036	chrVII	FALSE
Albert_2018	YHR114W	chrVII:122047	-0.152992	5.20482	chrVII:111592_G/T	chrVII:146033_A/G	111592	146033	chrVII	FALSE
Albert_2018	YHR115C	chrVII:140631	-0.146137	4.74392	chrVII:101815_T/C	chrVII:147698_C/T	101815	147698	chrVII	FALSE
Albert_2018	YHR116W	chrVII:126593	-0.152947	5.20174	chrVII:70531_A/G	chrVII:177687_T/C	70531	177687	chrVII	FALSE
Albert_2018	YHR117W	chrVII:123568	-0.137547	4.19736	chrVII:101053_T/C	chrVII:147192_T/C	101053	147192	chrVII	FALSE
Albert_2018	YHR119W	chrVII:451937	0.120681	3.22398	chrVII:435577_T/C	chrVII:575955_C/T	435577	575955	chrVII	FALSE
Albert_2018	YHR121W	chrVII:910338	-0.116698	3.01325	chrVII:43400_A/G	chrVII:1012595_G/A	43400	1012595	chrVII	FALSE
Albert_2018	YHR122W	chrVII:218390	0.178572	7.12165	chrVII:181036_A/G	chrVII:227872_T/C	181036	227872	chrVII	FALSE
Albert_2018	YHR123W	chrVII:386599	0.132688	3.90344	chrVII:309574_T/C	chrVII:416947_T/C	309574	416947	chrVII	FALSE
Albert_2018	YHR124W	chrVII:147192	-0.212519	10.1561	chrVII:70537_T/C	chrVII:172407_A/T	70537	172407	chrVII	FALSE
Albert_2018	YHR128W	chrVII:170880	0.153289	5.22528	chrVII:124205_C/T	chrVII:191348_A/G	124205	191348	chrVII	FALSE
Albert_2018	YHR129C	chrVII:861152	-0.12018	3.19707	chrVII:794027_C/T	chrVII:921947_G/A	794027	921947	chrVII	FALSE
Albert_2018	YHR131C	chrVII:43308	-0.135299	4.06004	chrVII:25442_C/T	chrVII:218949_C/A	25442	218949	chrVII	FALSE
Albert_2018	YHR135C	chrVII:122047	-0.117588	3.05973	chrVII:43308_T/G	chrVII:456426_C/T	43308	456426	chrVII	FALSE
Albert_2018	YHR138C	chrVII:141743	-0.14539	4.69497	chrVII:88301_T/C	chrVII:226152_C/T	88301	226152	chrVII	FALSE
Albert_2018	YHR139C	chrVII:138853	-0.155124	5.35265	chrVII:52694_C/CT	chrVII:578213_G/T	52694	578213	chrVII	FALSE
Albert_2018	YHR140W	chrVII:141481	-0.205966	9.52587	chrVII:107461_A/G	chrVII:169257_G/A	107461	169257	chrVII	FALSE
Albert_2018	YHR141C	chrVII:218949	0.164204	6.00656	chrVII:168582_A/T	chrVII:232615_T/A	168582	232615	chrVII	FALSE
Albert_2018	YHR142W	chrVII:256487	0.134621	4.01907	chrVII:238084_T/C	chrVII:302483_G/A	238084	302483	chrVII	FALSE
Albert_2018	YHR146W	chrVII:427600	0.204655	9.4024	chrVII:141776_T/C	chrVII:442172_GGAAGAAGTAGAA/G	141776	442172	chrVII	FALSE
Albert_2018	YHR147C	chrVII:943671	-0.121955	3.29293	chrVII:147192_T/C	chrVII:1013000_C/G	147192	1013000	chrVII	FALSE
Albert_2018	YHR148W	chrVII:172407	0.176404	6.94698	chrVII:114332_G/A	chrVII:193477_G/A	114332	193477	chrVII	FALSE
Albert_2018	YHR149C	chrVII:456180	0.142244	4.49196	chrVII:451307_A/G	chrVII:575955_C/T	451307	575955	chrVII	FALSE
Albert_2018	YHR150W	chrVII:128438	-0.219095	10.8103	chrVII:121350_C/CA	chrVII:141776_T/C	121350	141776	chrVII	FALSE
Albert_2018	YHR152W	chrVII:120933	-0.131346	3.82422	chrVII:95510_T/C	chrVII:197001_TTAAATGTAAA/T	95510	197001	chrVII	FALSE
Albert_2018	YHR154W	chrVII:122047	-0.12296	3.34787	chrVII:53416_T/G	chrVII:476814_C/T	53416	476814	chrVII	FALSE
Albert_2018	YHR155W	chrVII:60729	-0.118196	3.09164	chrVII:25442_C/T	chrVII:226152_C/T	25442	226152	chrVII	FALSE
Albert_2018	YHR158C	chrVII:141743	-0.176205	6.93106	chrVII:54455_C/G	chrVII:147192_T/C	54455	147192	chrVII	FALSE
Albert_2018	YHR159W	chrVII:121176	-0.176062	6.91964	chrVII:85120_A/G	chrVII:141481_T/A	85120	141481	chrVII	FALSE
Albert_2018	YHR160C	chrVII:461875	-0.174039	6.75911	chrVII:449184_T/G	chrVII:471870_G/A	449184	471870	chrVII	FALSE
Albert_2018	YHR161C	chrVII:121176	-0.145437	4.69807	chrVII:87769_A/G	chrVII:146595_T/C	87769	146595	chrVII	FALSE
Albert_2018	YHR162W	chrVII:140631	0.18371	7.54453	chrVII:123330_G/C	chrVII:226152_C/T	123330	226152	chrVII	FALSE
Albert_2018	YHR164C	chrVII:54816	-0.148428	4.89548	chrVII:51531_T/C	chrVII:142953_G/A	51531	142953	chrVII	FALSE
Albert_2018	YHR166C	chrVII:46197	-0.139634	4.32698	chrVII:43400_A/G	chrVII:146595_T/C	43400	146595	chrVII	FALSE
Albert_2018	YHR167W	chrVII:140806	-0.120262	3.20148	chrVII:96337_T/C	chrVII:971746_C/T	96337	971746	chrVII	FALSE
Albert_2018	YHR168W	chrVII:141481	-0.154583	5.31497	chrVII:88301_T/C	chrVII:154206_T/C	88301	154206	chrVII	FALSE
Albert_2018	YHR169W	chrVII:126593	0.187317	7.84915	chrVII:116078_A/G	chrVII:170880_A/C	116078	170880	chrVII	FALSE
Albert_2018	YHR170W	chrVII:126593	0.222372	11.1445	chrVII:114332_G/A	chrVII:180027_A/G	114332	180027	chrVII	FALSE
Albert_2018	YHR171W	chrVII:122047	-0.143074	4.54506	chrVII:87882_C/T	chrVII:146595_T/C	87882	146595	chrVII	FALSE
Albert_2018	YHR172W	chrVII:140806	-0.120379	3.20778	chrVII:55299_G/A	chrVII:577840_A/T	55299	577840	chrVII	FALSE
Albert_2018	YHR174W	chrVII:138853	0.185076	7.65917	chrVII:111592_G/T	chrVII:146033_A/G	111592	146033	chrVII	FALSE
Albert_2018	YHR175W	chrVII:360441	-0.215916	10.4913	chrVII:357841_T/C	chrVII:376066_AT/A	357841	376066	chrVII	FALSE
Albert_2018	YHR176W	chrVII:126593	-0.211833	10.0891	chrVII:114332_G/A	chrVII:164774_T/C	114332	164774	chrVII	FALSE
Albert_2018	YHR177W	chrVII:428698	-0.245213	13.6275	chrVII:398572_G/A	chrVII:435450_T/C	398572	435450	chrVII	FALSE
Albert_2018	YHR178W	chrVII:141743	-0.178586	7.1228	chrVII:107461_A/G	chrVII:147698_C/T	107461	147698	chrVII	FALSE
Albert_2018	YHR179W	chrVII:130699	0.248872	14.0507	chrVII:125195_T/C	chrVII:139686_C/A	125195	139686	chrVII	FALSE
Albert_2018	YHR183W	chrVII:307499	-0.11783	3.07242	chrVII:272365_G/GA	chrVII:394889_C/A	272365	394889	chrVII	FALSE
Albert_2018	YHR184W	chrVII:605966	0.222413	11.1487	chrVII:596110_T/C	chrVII:609851_G/A	596110	609851	chrVII	FALSE
Albert_2018	YHR188C	chrVII:442339	0.11602	2.97813	chrVII:80909_A/G	chrVII:444466_T/C	80909	444466	chrVII	FALSE
Albert_2018	YHR189W	chrVII:85120	-0.159887	5.69079	chrVII:82858_A/G	chrVII:142006_C/T	82858	142006	chrVII	FALSE
Albert_2018	YHR190W	chrVII:142006	-0.166174	6.1536	chrVII:95396_G/C	chrVII:190333_C/T	95396	190333	chrVII	FALSE
Albert_2018	YHR194W	chrVII:172407	-0.175326	6.86105	chrVII:126593_C/A	chrVII:190037_C/G	126593	190037	chrVII	FALSE
Albert_2018	YHR196W	chrVII:178509	0.169457	6.40275	chrVII:166257_G/A	chrVII:193477_G/A	166257	193477	chrVII	FALSE
Albert_2018	YHR197W	chrVII:163315	0.180853	7.30782	chrVII:119894_G/A	chrVII:180027_A/G	119894	180027	chrVII	FALSE
Albert_2018	YHR198C	chrVII:126593	-0.215345	10.4346	chrVII:120933_G/A	chrVII:147698_C/T	120933	147698	chrVII	FALSE
Albert_2018	YHR199C	chrVII:367741	-0.134652	4.02093	chrVII:169257_G/A	chrVII:420882_C/T	169257	420882	chrVII	FALSE
Albert_2018	YHR202W	chrVII:169257	-0.174797	6.81905	chrVII:122499_T/A	chrVII:195843_A/G	122499	195843	chrVII	FALSE
Albert_2018	YHR203C	chrVII:141481	0.153709	5.2543	chrVII:47026_G/A	chrVII:189229_A/T	47026	189229	chrVII	FALSE
Albert_2018	YHR207C	chrVII:454850	0.125542	3.49104	chrVII:354206_G/A	chrVII:508084_A/G	354206	508084	chrVII	FALSE
Albert_2018	YHR208W	chrVII:130869	0.185282	7.67654	chrVII:123330_G/C	chrVII:164774_T/C	123330	164774	chrVII	FALSE
Albert_2018	YHR210C	chrVII:130662	-0.179552	7.20133	chrVII:123330_G/C	chrVII:146595_T/C	123330	146595	chrVII	FALSE
Albert_2018	YHR215W	chrVII:953316	-0.11186	2.76704	chrVII:858310_C/T	chrVII:965476_A/T	858310	965476	chrVII	FALSE
Albert_2018	YHR216W	chrVII:170880	0.176432	6.94922	chrVII:120933_G/A	chrVII:181935_T/A	120933	181935	chrVII	FALSE
Albert_2018	YIL168W	chrVII:431867	-0.15439	5.30153	chrVII:399014_T/C	chrVII:436337_G/A	399014	436337	chrVII	FALSE
Albert_2018	YIL167W	chrVII:461146	-0.132265	3.87841	chrVII:427479_C/T	chrVII:473502_T/C	427479	473502	chrVII	FALSE
Albert_2018	YIL166C	chrVII:146595	-0.120289	3.20295	chrVII:32249_G/A	chrVII:991617_G/A	32249	991617	chrVII	FALSE
Albert_2018	YIL165C	chrVII:440972	-0.170599	6.49057	chrVII:427479_C/T	chrVII:451937_C/T	427479	451937	chrVII	FALSE
Albert_2018	YIL164C	chrVII:440972	-0.180373	7.26845	chrVII:397449_G/A	chrVII:448929_A/G	397449	448929	chrVII	FALSE
Albert_2018	YIL162W	chrVII:181036	-0.152288	5.15647	chrVII:82858_A/G	chrVII:227872_T/C	82858	227872	chrVII	FALSE
Albert_2018	YIL160C	chrVII:461612	-0.198738	8.85563	chrVII:454850_A/C	chrVII:474708_T/C	454850	474708	chrVII	FALSE
Albert_2018	YIL158W	chrVII:554608	0.128863	3.67981	chrVII:527159_A/G	chrVII:580178_G/T	527159	580178	chrVII	FALSE
Albert_2018	YIL157C	chrVII:141481	-0.158695	5.60519	chrVII:82858_A/G	chrVII:154206_T/C	82858	154206	chrVII	FALSE
Albert_2018	YIL156W-B	chrVII:148993	-0.140654	4.39104	chrVII:85190_A/C	chrVII:164885_A/G	85190	164885	chrVII	FALSE
Albert_2018	YIL156W	chrVII:122047	-0.164517	6.02977	chrVII:116078_A/G	chrVII:146595_T/C	116078	146595	chrVII	FALSE
Albert_2018	YIL155C	chrVII:126593	-0.2706	16.7109	chrVII:123330_G/C	chrVII:178509_T/C	123330	178509	chrVII	FALSE
Albert_2018	YIL154C	chrVII:141743	-0.112437	2.79583	chrVII:47026_G/A	chrVII:391138_G/T	47026	391138	chrVII	FALSE
Albert_2018	YIL153W	chrVII:170880	-0.141499	4.44452	chrVII:125810_C/T	chrVII:196914_AT/A	125810	196914	chrVII	FALSE
Albert_2018	YIL152W	chrVII:140941	-0.141462	4.4422	chrVII:122047_G/A	chrVII:272225_C/T	122047	272225	chrVII	FALSE
Albert_2018	YIL151C	chrVII:122421	-0.142989	4.53962	chrVII:56448_A/C	chrVII:226152_C/T	56448	226152	chrVII	FALSE
Albert_2018	YIL149C	chrVII:140631	-0.170894	6.51338	chrVII:121176_A/G	chrVII:145505_C/T	121176	145505	chrVII	FALSE
Albert_2018	YIL148W	chrVII:181036	0.168608	6.33783	chrVII:166257_G/A	chrVII:226152_C/T	166257	226152	chrVII	FALSE
Albert_2018	YIL146C	chrVII:378667	0.200174	8.98674	chrVII:361541_C/T	chrVII:386596_C/T	361541	386596	chrVII	FALSE
Albert_2018	YIL145C	chrVII:301042	0.134044	3.98436	chrVII:140631_T/C	chrVII:418232_G/A	140631	418232	chrVII	FALSE
Albert_2018	YIL144W	chrVII:122047	-0.126331	3.53544	chrVII:104960_T/C	chrVII:146595_T/C	104960	146595	chrVII	FALSE
Albert_2018	YIL140W	chrVII:145098	-0.177935	7.07006	chrVII:99303_T/A	chrVII:147698_C/T	99303	147698	chrVII	FALSE
Albert_2018	YIL139C	chrVII:958623	-0.142341	4.49812	chrVII:850923_T/C	chrVII:1013000_C/G	850923	1013000	chrVII	FALSE
Albert_2018	YIL136W	chrVII:172407	-0.200231	8.99188	chrVII:126593_C/A	chrVII:183625_C/T	126593	183625	chrVII	FALSE
Albert_2018	YIL135C	chrVII:121176	-0.149796	4.98716	chrVII:104960_T/C	chrVII:147192_T/C	104960	147192	chrVII	FALSE
Albert_2018	YIL132C	chrVII:44796	-0.129901	3.73981	chrVII:43308_T/G	chrVII:607495_C/T	43308	607495	chrVII	FALSE
Albert_2018	YIL129C	chrVII:130869	-0.145419	4.69687	chrVII:119894_G/A	chrVII:187354_A/G	119894	187354	chrVII	FALSE
Albert_2018	YIL127C	chrVII:124460	0.187495	7.86432	chrVII:122047_G/A	chrVII:183625_C/T	122047	183625	chrVII	FALSE
Albert_2018	YIL126W	chrVII:122047	-0.118039	3.08338	chrVII:54816_A/G	chrVII:508694_T/TGA	54816	508694	chrVII	FALSE
Albert_2018	YIL125W	chrVII:126593	-0.237908	12.8039	chrVII:121176_A/G	chrVII:180027_A/G	121176	180027	chrVII	FALSE
Albert_2018	YIL124W	chrVII:126593	-0.276475	17.4743	chrVII:124460_A/G	chrVII:145284_TA/T	124460	145284	chrVII	FALSE
Albert_2018	YIL123W	chrVII:215800	-0.120479	3.21312	chrVII:55299_G/A	chrVII:248225_G/C	55299	248225	chrVII	FALSE
Albert_2018	YIL122W	chrVII:122793	-0.147053	4.80423	chrVII:119177_G/A	chrVII:192137_C/T	119177	192137	chrVII	FALSE
Albert_2018	YIL120W	chrVII:146595	-0.139656	4.32837	chrVII:95396_G/C	chrVII:171278_G/T	95396	171278	chrVII	FALSE
Albert_2018	YIL119C	chrVII:467473	-0.175167	6.8484	chrVII:456812_G/A	chrVII:476814_C/T	456812	476814	chrVII	FALSE
Albert_2018	YIL117C	chrVII:851062	0.125659	3.49761	chrVII:130699_A/G	chrVII:1009276_A/G	130699	1009276	chrVII	FALSE
Albert_2018	YIL115C	chrVII:122047	-0.125116	3.46724	chrVII:56448_A/C	chrVII:232615_T/A	56448	232615	chrVII	FALSE
Albert_2018	YIL114C	chrVII:473949	0.13816	4.23527	chrVII:95510_T/C	chrVII:580178_G/T	95510	580178	chrVII	FALSE
Albert_2018	YIL112W	chrVII:141743	-0.162617	5.88942	chrVII:119894_G/A	chrVII:146595_T/C	119894	146595	chrVII	FALSE
Albert_2018	YIL111W	chrVII:127208	-0.175056	6.83962	chrVII:114332_G/A	chrVII:141776_T/C	114332	141776	chrVII	FALSE
Albert_2018	YIL110W	chrVII:173856	0.17111	6.53014	chrVII:148993_G/C	chrVII:227872_T/C	148993	227872	chrVII	FALSE
Albert_2018	YIL109C	chrVII:442339	0.134612	4.01855	chrVII:433856_A/T	chrVII:451937_C/T	433856	451937	chrVII	FALSE
Albert_2018	YIL107C	chrVII:126593	-0.163448	5.95063	chrVII:116078_A/G	chrVII:181036_A/G	116078	181036	chrVII	FALSE
Albert_2018	YIL106W	chrVII:145284	-0.221547	11.0598	chrVII:116078_A/G	chrVII:147192_T/C	116078	147192	chrVII	FALSE
Albert_2018	YIL105C	chrVII:126593	-0.209996	9.91089	chrVII:121176_A/G	chrVII:145758_G/C	121176	145758	chrVII	FALSE
Albert_2018	YIL104C	chrVII:178509	0.157564	5.52454	chrVII:146595_T/C	chrVII:187372_CCACT/C	146595	187372	chrVII	FALSE
Albert_2018	YIL103W	chrVII:121176	0.145129	4.67799	chrVII:95510_T/C	chrVII:247666_G/C	95510	247666	chrVII	FALSE
Albert_2018	YIL101C	chrVII:170880	-0.22722	11.6489	chrVII:126593_C/A	chrVII:183625_C/T	126593	183625	chrVII	FALSE
Albert_2018	YIL099W	chrVII:169257	-0.132758	3.9076	chrVII:60729_T/C	chrVII:554608_T/C	60729	554608	chrVII	FALSE
Albert_2018	YIL098C	chrVII:163315	-0.149448	4.96376	chrVII:106314_C/T	chrVII:191348_A/G	106314	191348	chrVII	FALSE
Albert_2018	YIL096C	chrVII:178509	0.133369	3.94398	chrVII:101053_T/C	chrVII:226152_C/T	101053	226152	chrVII	FALSE
Albert_2018	YIL095W	chrVII:170880	-0.187004	7.82247	chrVII:121902_A/G	chrVII:181036_A/G	121902	181036	chrVII	FALSE
Albert_2018	YIL094C	chrVII:373552	-0.302542	21.0952	chrVII:368346_A/C	chrVII:374227_T/C	368346	374227	chrVII	FALSE
Albert_2018	YIL093C	chrVII:141481	-0.140733	4.39604	chrVII:104960_T/C	chrVII:147698_C/T	104960	147698	chrVII	FALSE
Albert_2018	YIL091C	chrVII:163315	0.154568	5.31395	chrVII:95510_T/C	chrVII:183625_C/T	95510	183625	chrVII	FALSE
Albert_2018	YIL089W	chrVII:44796	-0.169105	6.37579	chrVII:25442_C/T	chrVII:147698_C/T	25442	147698	chrVII	FALSE
Albert_2018	YIL088C	chrVII:823409	-0.115223	2.93707	chrVII:43400_A/G	chrVII:991689_T/C	43400	991689	chrVII	FALSE
Albert_2018	YIL087C	chrVII:126593	-0.188266	7.9303	chrVII:106314_C/T	chrVII:180027_A/G	106314	180027	chrVII	FALSE
Albert_2018	YIL084C	chrVII:122793	-0.124521	3.43406	chrVII:82858_A/G	chrVII:146595_T/C	82858	146595	chrVII	FALSE
Albert_2018	YIL083C	chrVII:425446	0.118631	3.11464	chrVII:86297_C/T	chrVII:446205_G/A	86297	446205	chrVII	FALSE
Albert_2018	YIL079C	chrVII:147698	0.148373	4.8918	chrVII:95510_T/C	chrVII:195843_A/G	95510	195843	chrVII	FALSE
Albert_2018	YIL078W	chrVII:275701	0.121316	3.25826	chrVII:119894_G/A	chrVII:580178_G/T	119894	580178	chrVII	FALSE
Albert_2018	YIL077C	chrVII:141743	-0.222937	11.2026	chrVII:120933_G/A	chrVII:146595_T/C	120933	146595	chrVII	FALSE
Albert_2018	YIL076W	chrVII:294111	0.13417	3.99192	chrVII:228148_C/T	chrVII:513842_C/T	228148	513842	chrVII	FALSE
Albert_2018	YIL075C	chrVII:142677	-0.115934	2.97366	chrVII:55935_C/G	chrVII:198286_C/T	55935	198286	chrVII	FALSE
Albert_2018	YIL073C	chrVII:141743	-0.145385	4.69469	chrVII:107461_A/G	chrVII:171278_G/T	107461	171278	chrVII	FALSE
Albert_2018	YIL071C	chrVII:47026	-0.14304	4.54286	chrVII:43400_A/G	chrVII:50874_C/A	43400	50874	chrVII	FALSE
Albert_2018	YIL070C	chrVII:147698	-0.189396	8.02759	chrVII:124205_C/T	chrVII:164774_T/C	124205	164774	chrVII	FALSE
Albert_2018	YIL069C	chrVII:169257	0.189771	8.06001	chrVII:124460_A/G	chrVII:190037_C/G	124460	190037	chrVII	FALSE
Albert_2018	YIL068C	chrVII:122047	-0.143232	4.55523	chrVII:87882_C/T	chrVII:146595_T/C	87882	146595	chrVII	FALSE
Albert_2018	YIL067C	chrVII:377575	0.163782	5.97528	chrVII:372033_G/C	chrVII:389537_T/A	372033	389537	chrVII	FALSE
Albert_2018	YIL066C	chrVII:61936	-0.18439	7.60147	chrVII:55912_A/G	chrVII:130869_T/A	55912	130869	chrVII	FALSE
Albert_2018	YIL064W	chrVII:126593	0.212794	10.183	chrVII:87769_A/G	chrVII:140030_A/G	87769	140030	chrVII	FALSE
Albert_2018	YIL063C	chrVII:971746	-0.138136	4.23377	chrVII:141481_T/A	chrVII:991617_G/A	141481	991617	chrVII	FALSE
Albert_2018	YIL056W	chrVII:575955	-0.127132	3.5808	chrVII:454799_T/C	chrVII:609851_G/A	454799	609851	chrVII	FALSE
Albert_2018	YIL055C	chrVII:172407	-0.125608	3.49478	chrVII:43308_T/G	chrVII:587240_A/G	43308	587240	chrVII	FALSE
Albert_2018	YIL053W	chrVII:118304	0.191034	8.16964	chrVII:95788_T/C	chrVII:144459_A/G	95788	144459	chrVII	FALSE
Albert_2018	YIL052C	chrVII:218949	0.142917	4.53497	chrVII:85120_A/G	chrVII:227872_T/C	85120	227872	chrVII	FALSE
Albert_2018	YIL051C	chrVII:122793	-0.122954	3.34754	chrVII:86411_A/C	chrVII:473502_T/C	86411	473502	chrVII	FALSE
Albert_2018	YIL050W	chrVII:475388	-0.179269	7.17823	chrVII:74942_T/G	chrVII:483277_A/G	74942	483277	chrVII	FALSE
Albert_2018	YIL048W	chrVII:124460	-0.110914	2.72016	chrVII:51531_T/C	chrVII:988195_T/C	51531	988195	chrVII	FALSE
Albert_2018	YIL046W	chrVII:181935	-0.128124	3.63736	chrVII:121176_A/G	chrVII:201499_G/A	121176	201499	chrVII	FALSE
Albert_2018	YIL045W	chrVII:169257	-0.185982	7.73571	chrVII:117824_A/T	chrVII:187372_CCACT/C	117824	187372	chrVII	FALSE
Albert_2018	YIL044C	chrVII:120933	-0.136425	4.12852	chrVII:101815_T/C	chrVII:146595_T/C	101815	146595	chrVII	FALSE
Albert_2018	YIL043C	chrVII:357041	0.175932	6.90927	chrVII:341488_A/T	chrVII:420882_C/T	341488	420882	chrVII	FALSE
Albert_2018	YIL042C	chrVII:141743	-0.323346	24.2678	chrVII:125655_G/T	chrVII:145758_G/C	125655	145758	chrVII	FALSE
Albert_2018	YIL041W	chrVII:172407	-0.112405	2.79425	chrVII:70531_A/G	chrVII:448106_T/C	70531	448106	chrVII	FALSE
Albert_2018	YIL036W	chrVII:121176	-0.130044	3.74811	chrVII:43308_T/G	chrVII:226152_C/T	43308	226152	chrVII	FALSE
Albert_2018	YIL033C	chrVII:146595	-0.151788	5.12227	chrVII:104960_T/C	chrVII:226152_C/T	104960	226152	chrVII	FALSE
Albert_2018	YIL027C	chrVII:971746	-0.11138	2.74318	chrVII:907716_G/A	chrVII:1012595_G/A	907716	1012595	chrVII	FALSE
Albert_2018	YIL026C	chrVII:122047	-0.135023	4.04332	chrVII:54455_C/G	chrVII:147698_C/T	54455	147698	chrVII	FALSE
Albert_2018	YIL024C	chrVII:172407	-0.147472	4.83194	chrVII:122047_G/A	chrVII:191348_A/G	122047	191348	chrVII	FALSE
Albert_2018	YIL020C	chrVII:226152	0.15364	5.24952	chrVII:167099_C/T	chrVII:241711_C/T	167099	241711	chrVII	FALSE
Albert_2018	YIL019W	chrVII:126593	0.220932	10.9969	chrVII:116078_A/G	chrVII:180027_A/G	116078	180027	chrVII	FALSE
Albert_2018	YIL018W	chrVII:141481	0.161353	5.79701	chrVII:119894_G/A	chrVII:218949_C/A	119894	218949	chrVII	FALSE
Albert_2018	YIL017C	chrVII:126593	-0.215062	10.4065	chrVII:120910_A/G	chrVII:146595_T/C	120910	146595	chrVII	FALSE
Albert_2018	YIL013C	chrVII:147192	-0.201503	9.10892	chrVII:101053_T/C	chrVII:180027_A/G	101053	180027	chrVII	FALSE
Albert_2018	YIL010W	chrVII:124460	-0.217681	10.6678	chrVII:123330_G/C	chrVII:140030_A/G	123330	140030	chrVII	FALSE
Albert_2018	YIL009C-A	chrVII:462915	-0.128716	3.67131	chrVII:435577_T/C	chrVII:484222_G/GC	435577	484222	chrVII	FALSE
Albert_2018	YIL009W	chrVII:409847	-0.181223	7.33827	chrVII:397449_G/A	chrVII:430559_A/G	397449	430559	chrVII	FALSE
Albert_2018	YIL008W	chrVII:226152	0.122189	3.30571	chrVII:123330_G/C	chrVII:1013000_C/G	123330	1013000	chrVII	FALSE
Albert_2018	YIL007C	chrVII:46890	-0.120018	3.1884	chrVII:26801_G/A	chrVII:970290_A/T	26801	970290	chrVII	FALSE
Albert_2018	YIL006W	chrVII:141743	-0.201396	9.09904	chrVII:120933_G/A	chrVII:146595_T/C	120933	146595	chrVII	FALSE
Albert_2018	YIL005W	chrVII:122047	-0.195047	8.52333	chrVII:120933_G/A	chrVII:123568_T/A	120933	123568	chrVII	FALSE
Albert_2018	YIL003W	chrVII:124525	0.117779	3.06974	chrVII:54821_T/G	chrVII:272225_C/T	54821	272225	chrVII	FALSE
Albert_2018	YIL002C	chrVII:141743	-0.224566	11.3713	chrVII:121902_A/G	chrVII:146033_A/G	121902	146033	chrVII	FALSE
Albert_2018	YIR001C	chrVII:117824	-0.159342	5.65158	chrVII:95788_T/C	chrVII:147192_T/C	95788	147192	chrVII	FALSE
Albert_2018	YIR003W	chrVII:141743	-0.183672	7.54137	chrVII:120933_G/A	chrVII:206716_T/C	120933	206716	chrVII	FALSE
Albert_2018	YIR006C	chrVII:181036	-0.156221	5.42961	chrVII:121176_A/G	chrVII:227872_T/C	121176	227872	chrVII	FALSE
Albert_2018	YIR007W	chrVII:121176	-0.170607	6.49123	chrVII:83968_T/C	chrVII:175590_A/G	83968	175590	chrVII	FALSE
Albert_2018	YIR008C	chrVII:140631	-0.154887	5.33613	chrVII:95510_T/C	chrVII:147698_C/T	95510	147698	chrVII	FALSE
Albert_2018	YIR011C	chrVII:175590	0.147653	4.84393	chrVII:123330_G/C	chrVII:248225_G/C	123330	248225	chrVII	FALSE
Albert_2018	YIR012W	chrVII:122047	0.24065	13.1099	chrVII:119894_G/A	chrVII:180027_A/G	119894	180027	chrVII	FALSE
Albert_2018	YIR014W	chrVII:140030	-0.187342	7.85126	chrVII:116382_T/C	chrVII:147698_C/T	116382	147698	chrVII	FALSE
Albert_2018	YIR015W	chrVII:85120	-0.127585	3.60654	chrVII:65725_T/C	chrVII:147698_C/T	65725	147698	chrVII	FALSE
Albert_2018	YIR016W	chrVII:126593	-0.208742	9.79023	chrVII:120933_G/A	chrVII:147698_C/T	120933	147698	chrVII	FALSE
Albert_2018	YIR018W	chrVII:120933	-0.133169	3.93209	chrVII:84203_T/C	chrVII:575955_C/T	84203	575955	chrVII	FALSE
Albert_2018	YIR019C	chrVII:181036	-0.179672	7.21109	chrVII:82858_A/G	chrVII:193477_G/A	82858	193477	chrVII	FALSE
Albert_2018	YIR022W	chrVII:138853	-0.117131	3.03582	chrVII:46890_T/C	chrVII:164885_A/G	46890	164885	chrVII	FALSE
Albert_2018	YIR023W	chrVII:122047	-0.135015	4.04286	chrVII:111592_G/T	chrVII:227872_T/C	111592	227872	chrVII	FALSE
Albert_2018	YIR025W	chrVII:678526	-0.120329	3.2051	chrVII:43400_A/G	chrVII:689454_A/G	43400	689454	chrVII	FALSE
Albert_2018	YIR026C	chrVII:126593	0.261322	15.5437	chrVII:120933_G/A	chrVII:147698_C/T	120933	147698	chrVII	FALSE
Albert_2018	YIR027C	chrVII:43204	-0.129514	3.7174	chrVII:25442_C/T	chrVII:372033_G/C	25442	372033	chrVII	FALSE
Albert_2018	YIR028W	chrVII:168582	-0.151635	5.11184	chrVII:25442_C/T	chrVII:191348_A/G	25442	191348	chrVII	FALSE
Albert_2018	YIR029W	chrVII:122047	-0.131068	3.80792	chrVII:32249_G/A	chrVII:381517_C/G	32249	381517	chrVII	FALSE
Albert_2018	YIR030C	chrVII:88301	-0.148431	4.8957	chrVII:65725_T/C	chrVII:170880_A/C	65725	170880	chrVII	FALSE
Albert_2018	YIR031C	chrVII:36448	-0.132214	3.8754	chrVII:25442_C/T	chrVII:381517_C/G	25442	381517	chrVII	FALSE
Albert_2018	YIR032C	chrVII:130869	-0.200213	8.9903	chrVII:125195_T/C	chrVII:166667_C/G	125195	166667	chrVII	FALSE
Albert_2018	YIR033W	chrVII:397449	0.620869	107	chrVII:397449_G/A	chrVII:398081_A/G	397449	398081	chrVII	FALSE
Albert_2018	YIR036C	chrVII:130869	-0.178089	7.08251	chrVII:122047_G/A	chrVII:191348_A/G	122047	191348	chrVII	FALSE
Albert_2018	YIR037W	chrVII:126593	-0.168644	6.34055	chrVII:95510_T/C	chrVII:190333_C/T	95510	190333	chrVII	FALSE
Albert_2018	YIR038C	chrVII:178509	-0.154947	5.3403	chrVII:87882_C/T	chrVII:202531_T/C	87882	202531	chrVII	FALSE
Albert_2018	YJL213W	chrVII:43308	-0.121837	3.28653	chrVII:25442_C/T	chrVII:475388_T/C	25442	475388	chrVII	FALSE
Albert_2018	YJL212C	chrVII:350521	0.180764	7.30054	chrVII:348923_T/G	chrVII:385519_T/C	348923	385519	chrVII	FALSE
Albert_2018	YJL210W	chrVII:125810	-0.23672	12.6726	chrVII:121697_C/T	chrVII:140631_T/C	121697	140631	chrVII	FALSE
Albert_2018	YJL209W	chrVII:481776	0.129117	3.69444	chrVII:171571_A/T	chrVII:524803_T/C	171571	524803	chrVII	FALSE
Albert_2018	YJL208C	chrVII:171763	0.170712	6.49933	chrVII:126593_C/A	chrVII:226152_C/T	126593	226152	chrVII	FALSE
Albert_2018	YJL206C	chrVII:77983	-0.117066	3.0324	chrVII:43400_A/G	chrVII:191348_A/G	43400	191348	chrVII	FALSE
Albert_2018	YJL205C	chrVII:114332	-0.117529	3.05664	chrVII:70531_A/G	chrVII:191348_A/G	70531	191348	chrVII	FALSE
Albert_2018	YJL203W	chrVII:896456	-0.111463	2.74729	chrVII:44796_A/G	chrVII:995575_A/G	44796	995575	chrVII	FALSE
Albert_2018	YJL199C	chrVII:357841	0.112247	2.78633	chrVII:293254_T/C	chrVII:878256_G/A	293254	878256	chrVII	FALSE
Albert_2018	YJL198W	chrVII:163315	0.170963	6.51872	chrVII:95510_T/C	chrVII:195843_A/G	95510	195843	chrVII	FALSE
Albert_2018	YJL196C	chrVII:398081	0.335048	26.1666	chrVII:397449_G/A	chrVII:399537_T/A	397449	399537	chrVII	FALSE
Albert_2018	YJL193W	chrVII:648927	0.116524	3.00423	chrVII:171763_G/A	chrVII:664995_G/A	171763	664995	chrVII	FALSE
Albert_2018	YJL191W	chrVII:141743	0.263149	15.7698	chrVII:120933_G/A	chrVII:146595_T/C	120933	146595	chrVII	FALSE
Albert_2018	YJL190C	chrVII:181036	0.138399	4.25003	chrVII:120933_G/A	chrVII:232615_T/A	120933	232615	chrVII	FALSE
Albert_2018	YJL187C	chrVII:145284	-0.159517	5.6641	chrVII:65725_T/C	chrVII:147698_C/T	65725	147698	chrVII	FALSE
Albert_2018	YJL186W	chrVII:70537	-0.118016	3.08218	chrVII:36448_G/A	chrVII:739354_T/C	36448	739354	chrVII	FALSE
Albert_2018	YJL185C	chrVII:126626	-0.167471	6.25136	chrVII:101053_T/C	chrVII:169165_C/T	101053	169165	chrVII	FALSE
Albert_2018	YJL181W	chrVII:117896	-0.194391	8.46494	chrVII:95396_G/C	chrVII:141481_T/A	95396	141481	chrVII	FALSE
Albert_2018	YJL180C	chrVII:141743	-0.167903	6.28418	chrVII:120933_G/A	chrVII:147698_C/T	120933	147698	chrVII	FALSE
Albert_2018	YJL176C	chrVII:141743	-0.135062	4.0457	chrVII:119894_G/A	chrVII:147698_C/T	119894	147698	chrVII	FALSE
Albert_2018	YJL174W	chrVII:146595	-0.116979	3.02788	chrVII:85120_A/G	chrVII:647344_G/A	85120	647344	chrVII	FALSE
Albert_2018	YJL172W	chrVII:217417	-0.137697	4.20665	chrVII:55299_G/A	chrVII:248225_G/C	55299	248225	chrVII	FALSE
Albert_2018	YJL171C	chrVII:189229	-0.14387	4.59633	chrVII:143359_T/C	chrVII:196914_AT/A	143359	196914	chrVII	FALSE
Albert_2018	YJL167W	chrVII:140030	-0.227403	11.6683	chrVII:124761_A/G	chrVII:146595_T/C	124761	146595	chrVII	FALSE
Albert_2018	YJL166W	chrVII:138853	-0.211484	10.0552	chrVII:124205_C/T	chrVII:164885_A/G	124205	164885	chrVII	FALSE
Albert_2018	YJL165C	chrVII:181036	-0.11841	3.10295	chrVII:87769_A/G	chrVII:580178_G/T	87769	580178	chrVII	FALSE
Albert_2018	YJL164C	chrVII:174098	-0.164653	6.03992	chrVII:101053_T/C	chrVII:195843_A/G	101053	195843	chrVII	FALSE
Albert_2018	YJL163C	chrVII:126593	-0.190693	8.13994	chrVII:119894_G/A	chrVII:178509_T/C	119894	178509	chrVII	FALSE
Albert_2018	YJL161W	chrVII:172407	-0.160867	5.76169	chrVII:88301_T/C	chrVII:181935_T/A	88301	181935	chrVII	FALSE
Albert_2018	YJL158C	chrVII:192137	-0.184325	7.59608	chrVII:130662_T/C	chrVII:227872_T/C	130662	227872	chrVII	FALSE
Albert_2018	YJL157C	chrVII:124205	-0.142343	4.49824	chrVII:92820_G/A	chrVII:143748_C/T	92820	143748	chrVII	FALSE
Albert_2018	YJL156C	chrVII:140631	-0.179864	7.22675	chrVII:107461_A/G	chrVII:146595_T/C	107461	146595	chrVII	FALSE
Albert_2018	YJL154C	chrVII:92892	-0.181646	7.37311	chrVII:80653_G/A	chrVII:140631_T/C	80653	140631	chrVII	FALSE
Albert_2018	YJL149W	chrVII:88301	-0.126799	3.56187	chrVII:44796_A/G	chrVII:394889_C/A	44796	394889	chrVII	FALSE
Albert_2018	YJL148W	chrVII:126593	0.192523	8.29999	chrVII:114332_G/A	chrVII:183625_C/T	114332	183625	chrVII	FALSE
Albert_2018	YJL146W	chrVII:140631	-0.188171	7.9222	chrVII:120933_G/A	chrVII:147192_T/C	120933	147192	chrVII	FALSE
Albert_2018	YJL145W	chrVII:374227	-0.211103	10.0181	chrVII:360441_T/C	chrVII:381517_C/G	360441	381517	chrVII	FALSE
Albert_2018	YJL143W	chrVII:449763	0.116359	2.99565	chrVII:440693_T/A	chrVII:580178_G/T	440693	580178	chrVII	FALSE
Albert_2018	YJL140W	chrVII:970290	-0.130412	3.76955	chrVII:44796_A/G	chrVII:992799_G/A	44796	992799	chrVII	FALSE
Albert_2018	YJL139C	chrVII:142006	-0.134823	4.03125	chrVII:45537_C/A	chrVII:190333_C/T	45537	190333	chrVII	FALSE
Albert_2018	YJL138C	chrVII:154421	0.118101	3.08665	chrVII:123330_G/C	chrVII:592123_A/T	123330	592123	chrVII	FALSE
Albert_2018	YJL137C	chrVII:122047	-0.189014	7.99459	chrVII:119894_G/A	chrVII:122793_A/G	119894	122793	chrVII	FALSE
Albert_2018	YJL136C	chrVII:218949	0.156644	5.45939	chrVII:122047_G/A	chrVII:227872_T/C	122047	227872	chrVII	FALSE
Albert_2018	YJL133C-A	chrVII:367741	-0.169851	6.433	chrVII:347577_T/C	chrVII:376066_AT/A	347577	376066	chrVII	FALSE
Albert_2018	YJL132W	chrVII:121176	-0.132088	3.86791	chrVII:43400_A/G	chrVII:147698_C/T	43400	147698	chrVII	FALSE
Albert_2018	YJL131C	chrVII:120933	-0.186018	7.73873	chrVII:104960_T/C	chrVII:147698_C/T	104960	147698	chrVII	FALSE
Albert_2018	YJL128C	chrVII:369600	-0.1353	4.06007	chrVII:358656_C/T	chrVII:383573_G/T	358656	383573	chrVII	FALSE
Albert_2018	YJL125C	chrVII:124460	0.17872	7.13367	chrVII:107461_A/G	chrVII:183625_C/T	107461	183625	chrVII	FALSE
Albert_2018	YJL124C	chrVII:910992	-0.126491	3.54447	chrVII:43204_A/T	chrVII:958479_A/G	43204	958479	chrVII	FALSE
Albert_2018	YJL123C	chrVII:47968	-0.118979	3.13304	chrVII:43308_T/G	chrVII:974638_A/G	43308	974638	chrVII	FALSE
Albert_2018	YJL122W	chrVII:178509	0.159852	5.68826	chrVII:120910_A/G	chrVII:190037_C/G	120910	190037	chrVII	FALSE
Albert_2018	YJL121C	chrVII:561585	0.158483	5.58998	chrVII:336457_T/A	chrVII:609851_G/A	336457	609851	chrVII	FALSE
Albert_2018	YJL117W	chrVII:226152	0.179948	7.23362	chrVII:190037_C/G	chrVII:273424_C/T	190037	273424	chrVII	FALSE
Albert_2018	YJL116C	chrVII:461875	-0.204074	9.34793	chrVII:453554_A/G	chrVII:580178_G/T	453554	580178	chrVII	FALSE
Albert_2018	YJL112W	chrVII:140631	-0.228448	11.7787	chrVII:130869_T/A	chrVII:147192_T/C	130869	147192	chrVII	FALSE
Albert_2018	YJL109C	chrVII:120933	0.125211	3.47251	chrVII:88301_T/C	chrVII:198274_C/T	88301	198274	chrVII	FALSE
Albert_2018	YJL106W	chrVII:126626	-0.165627	6.11253	chrVII:95510_T/C	chrVII:154421_G/A	95510	154421	chrVII	FALSE
Albert_2018	YJL103C	chrVII:146595	-0.192167	8.26872	chrVII:119894_G/A	chrVII:184213_G/T	119894	184213	chrVII	FALSE
Albert_2018	YJL102W	chrVII:141481	-0.219339	10.835	chrVII:123568_T/A	chrVII:146595_T/C	123568	146595	chrVII	FALSE
Albert_2018	YJL101C	chrVII:173856	-0.19324	8.36313	chrVII:123330_G/C	chrVII:191348_A/G	123330	191348	chrVII	FALSE
Albert_2018	YJL100W	chrVII:140806	-0.177087	7.00177	chrVII:124761_A/G	chrVII:191348_A/G	124761	191348	chrVII	FALSE
Albert_2018	YJL099W	chrVII:60729	-0.141464	4.4423	chrVII:54455_C/G	chrVII:146595_T/C	54455	146595	chrVII	FALSE
Albert_2018	YJL098W	chrVII:163315	0.127745	3.6157	chrVII:95510_T/C	chrVII:198274_C/T	95510	198274	chrVII	FALSE
Albert_2018	YJL097W	chrVII:397449	0.238871	12.9109	chrVII:395106_T/A	chrVII:399537_T/A	395106	399537	chrVII	FALSE
Albert_2018	YJL095W	chrVII:395734	0.173189	6.69228	chrVII:378078_C/A	chrVII:420882_C/T	378078	420882	chrVII	FALSE
Albert_2018	YJL094C	chrVII:146595	-0.231229	12.0753	chrVII:125810_C/T	chrVII:154206_T/C	125810	154206	chrVII	FALSE
Albert_2018	YJL093C	chrVII:88301	-0.157744	5.53735	chrVII:80909_A/G	chrVII:142006_C/T	80909	142006	chrVII	FALSE
Albert_2018	YJL092W	chrVII:140631	-0.177849	7.06311	chrVII:121697_C/T	chrVII:146595_T/C	121697	146595	chrVII	FALSE
Albert_2018	YJL085W	chrVII:111592	-0.154649	5.31956	chrVII:44796_A/G	chrVII:146595_T/C	44796	146595	chrVII	FALSE
Albert_2018	YJL084C	chrVII:180027	-0.132545	3.89496	chrVII:87769_A/G	chrVII:227872_T/C	87769	227872	chrVII	FALSE
Albert_2018	YJL083W	chrVII:140806	-0.138815	4.27586	chrVII:85120_A/G	chrVII:193477_G/A	85120	193477	chrVII	FALSE
Albert_2018	YJL081C	chrVII:141481	-0.162143	5.8547	chrVII:65725_T/C	chrVII:147698_C/T	65725	147698	chrVII	FALSE
Albert_2018	YJL079C	chrVII:130869	-0.238861	12.9098	chrVII:123568_T/A	chrVII:181036_A/G	123568	181036	chrVII	FALSE
Albert_2018	YJL078C	chrVII:140806	-0.154737	5.32568	chrVII:119894_G/A	chrVII:198286_C/T	119894	198286	chrVII	FALSE
Albert_2018	YJL074C	chrVII:140030	-0.150018	5.00215	chrVII:121176_A/G	chrVII:148993_G/C	121176	148993	chrVII	FALSE
Albert_2018	YJL073W	chrVII:435577	0.144018	4.60587	chrVII:294111_G/A	chrVII:457220_C/T	294111	457220	chrVII	FALSE
Albert_2018	YJL071W	chrVII:218390	0.122477	3.3214	chrVII:171282_T/C	chrVII:227872_T/C	171282	227872	chrVII	FALSE
Albert_2018	YJL070C	chrVII:126593	-0.128951	3.68485	chrVII:87769_A/G	chrVII:191348_A/G	87769	191348	chrVII	FALSE
Albert_2018	YJL069C	chrVII:120933	0.138787	4.27411	chrVII:95510_T/C	chrVII:202531_T/C	95510	202531	chrVII	FALSE
Albert_2018	YJL068C	chrVII:121176	-0.151473	5.10079	chrVII:44796_A/G	chrVII:146595_T/C	44796	146595	chrVII	FALSE
Albert_2018	YJL066C	chrVII:174098	-0.159035	5.62949	chrVII:119894_G/A	chrVII:191348_A/G	119894	191348	chrVII	FALSE
Albert_2018	YJL063C	chrVII:139174	-0.192231	8.27434	chrVII:124460_A/G	chrVII:147698_C/T	124460	147698	chrVII	FALSE
Albert_2018	YJL062W-A	chrVII:140631	-0.138273	4.24224	chrVII:104960_T/C	chrVII:147698_C/T	104960	147698	chrVII	FALSE
Albert_2018	YJL062W	chrVII:122793	-0.176169	6.92826	chrVII:98387_T/G	chrVII:146595_T/C	98387	146595	chrVII	FALSE
Albert_2018	YJL060W	chrVII:125810	-0.202404	9.19235	chrVII:106314_C/T	chrVII:147698_C/T	106314	147698	chrVII	FALSE
Albert_2018	YJL059W	chrVII:43308	-0.125247	3.47455	chrVII:25442_C/T	chrVII:120910_A/G	25442	120910	chrVII	FALSE
Albert_2018	YJL056C	chrVII:335555	0.12949	3.716	chrVII:272365_G/GA	chrVII:394889_C/A	272365	394889	chrVII	FALSE
Albert_2018	YJL054W	chrVII:386596	0.163615	5.96291	chrVII:353297_G/C	chrVII:394889_C/A	353297	394889	chrVII	FALSE
Albert_2018	YJL053W	chrVII:44796	-0.114978	2.92448	chrVII:43308_T/G	chrVII:173856_T/A	43308	173856	chrVII	FALSE
Albert_2018	YJL052W	chrVII:461612	-0.161937	5.83958	chrVII:454850_A/C	chrVII:474600_G/A	454850	474600	chrVII	FALSE
Albert_2018	YJL051W	chrVII:121176	-0.192935	8.33617	chrVII:107461_A/G	chrVII:147192_T/C	107461	147192	chrVII	FALSE
Albert_2018	YJL050W	chrVII:120910	0.118565	3.11113	chrVII:43400_A/G	chrVII:471518_G/T	43400	471518	chrVII	FALSE
Albert_2018	YJL049W	chrVII:141743	-0.191083	8.17391	chrVII:114332_G/A	chrVII:146595_T/C	114332	146595	chrVII	FALSE
Albert_2018	YJL048C	chrVII:138853	-0.22379	11.2909	chrVII:123330_G/C	chrVII:175590_A/G	123330	175590	chrVII	FALSE
Albert_2018	YJL047C	chrVII:386599	0.120694	3.22469	chrVII:47968_A/G	chrVII:442339_A/G	47968	442339	chrVII	FALSE
Albert_2018	YJL044C	chrVII:284212	0.115087	2.93007	chrVII:272365_G/GA	chrVII:523417_C/T	272365	523417	chrVII	FALSE
Albert_2018	YJL042W	chrVII:122047	-0.177147	7.00662	chrVII:87769_A/G	chrVII:191348_A/G	87769	191348	chrVII	FALSE
Albert_2018	YJL034W	chrVII:1004008	0.114068	2.87807	chrVII:976931_T/C	chrVII:1012595_G/A	976931	1012595	chrVII	FALSE
Albert_2018	YJL033W	chrVII:120933	0.158161	5.56702	chrVII:101053_T/C	chrVII:178509_T/C	101053	178509	chrVII	FALSE
Albert_2018	YJL029C	chrVII:122047	-0.135941	4.09904	chrVII:25442_C/T	chrVII:201788_G/A	25442	201788	chrVII	FALSE
Albert_2018	YJL026W	chrVII:130869	-0.295769	20.1172	chrVII:126593_C/A	chrVII:141776_T/C	126593	141776	chrVII	FALSE
Albert_2018	YJL023C	chrVII:143359	-0.138515	4.25726	chrVII:45537_C/A	chrVII:167895_T/C	45537	167895	chrVII	FALSE
Albert_2018	YJL020C	chrVII:174098	-0.183986	7.56765	chrVII:141743_C/T	chrVII:191348_A/G	141743	191348	chrVII	FALSE
Albert_2018	YJL016W	chrVII:178509	-0.230651	12.0133	chrVII:167099_C/T	chrVII:202082_A/T	167099	202082	chrVII	FALSE
Albert_2018	YJL014W	chrVII:127817	0.13492	4.03712	chrVII:95510_T/C	chrVII:227872_T/C	95510	227872	chrVII	FALSE
Albert_2018	YJL013C	chrVII:145284	-0.174358	6.78429	chrVII:140631_T/C	chrVII:147698_C/T	140631	147698	chrVII	FALSE
Albert_2018	YJL012C	chrVII:957426	-0.135154	4.05124	chrVII:912560_C/T	chrVII:962129_A/T	912560	962129	chrVII	FALSE
Albert_2018	YJL011C	chrVII:198274	0.114701	2.91033	chrVII:154206_T/C	chrVII:575955_C/T	154206	575955	chrVII	FALSE
Albert_2018	YJL010C	chrVII:178509	0.13406	3.98536	chrVII:106314_C/T	chrVII:226152_C/T	106314	226152	chrVII	FALSE
Albert_2018	YJL008C	chrVII:560083	0.119789	3.17617	chrVII:454850_A/C	chrVII:586087_A/G	454850	586087	chrVII	FALSE
Albert_2018	YJL005W	chrVII:126593	-0.223588	11.2699	chrVII:119894_G/A	chrVII:180027_A/G	119894	180027	chrVII	FALSE
Albert_2018	YJL003W	chrVII:126626	-0.161543	5.81085	chrVII:95396_G/C	chrVII:170880_A/C	95396	170880	chrVII	FALSE
Albert_2018	YJR001W	chrVII:354432	0.149753	4.98425	chrVII:341488_A/T	chrVII:381517_C/G	341488	381517	chrVII	FALSE
Albert_2018	YJR002W	chrVII:163315	0.16386	5.98105	chrVII:114332_G/A	chrVII:197942_C/T	114332	197942	chrVII	FALSE
Albert_2018	YJR003C	chrVII:515594	0.160504	5.73538	chrVII:171282_T/C	chrVII:586087_A/G	171282	586087	chrVII	FALSE
Albert_2018	YJR005W	chrVII:142006	-0.111772	2.76268	chrVII:43400_A/G	chrVII:248225_G/C	43400	248225	chrVII	FALSE
Albert_2018	YJR005C-A	chrVII:372033	0.24015	13.0537	chrVII:361541_C/T	chrVII:378667_T/C	361541	378667	chrVII	FALSE
Albert_2018	YJR006W	chrVII:117896	-0.131487	3.8325	chrVII:87882_C/T	chrVII:146595_T/C	87882	146595	chrVII	FALSE
Albert_2018	YJR007W	chrVII:174098	0.159322	5.65012	chrVII:154206_T/C	chrVII:185280_T/C	154206	185280	chrVII	FALSE
Albert_2018	YJR008W	chrVII:126593	-0.178685	7.13081	chrVII:95510_T/C	chrVII:180027_A/G	95510	180027	chrVII	FALSE
Albert_2018	YJR009C	chrVII:883069	0.776377	202.88	chrVII:882416_T/A	chrVII:885870_T/A	882416	885870	chrVII	FALSE
Albert_2018	YJR011C	chrVII:44796	-0.152136	5.14607	chrVII:43400_A/G	chrVII:95396_G/C	43400	95396	chrVII	FALSE
Albert_2018	YJR012C	chrVII:418232	0.137384	4.18737	chrVII:97616_T/C	chrVII:448106_T/C	97616	448106	chrVII	FALSE
Albert_2018	YJR013W	chrVII:117825	-0.168197	6.30649	chrVII:44796_A/G	chrVII:142006_C/T	44796	142006	chrVII	FALSE
Albert_2018	YJR014W	chrVII:164885	0.164439	6.02398	chrVII:148993_G/C	chrVII:178052_G/T	148993	178052	chrVII	FALSE
Albert_2018	YJR015W	chrVII:123330	-0.145942	4.73107	chrVII:69214_A/T	chrVII:149109_C/G	69214	149109	chrVII	FALSE
Albert_2018	YJR017C	chrVII:141481	-0.123853	3.39701	chrVII:95510_T/C	chrVII:211975_C/T	95510	211975	chrVII	FALSE
Albert_2018	YJR019C	chrVII:127208	-0.272672	16.978	chrVII:121176_A/G	chrVII:142677_C/T	121176	142677	chrVII	FALSE
Albert_2018	YJR021C	chrVII:119894	-0.204143	9.35434	chrVII:116382_T/C	chrVII:146033_A/G	116382	146033	chrVII	FALSE
Albert_2018	YJR024C	chrVII:117825	-0.118432	3.10413	chrVII:95510_T/C	chrVII:967795_T/C	95510	967795	chrVII	FALSE
Albert_2018	YJR029W	chrVII:534162	-0.159352	5.65228	chrVII:529347_A/T	chrVII:579120_T/C	529347	579120	chrVII	FALSE
Albert_2018	YJR028W	chrVII:449133	0.112745	2.81126	chrVII:397449_G/A	chrVII:795876_T/G	397449	795876	chrVII	FALSE
Albert_2018	YJR030C	chrVII:879875	-0.114205	2.88506	chrVII:25442_C/T	chrVII:901215_C/A	25442	901215	chrVII	FALSE
Albert_2018	YJR033C	chrVII:122047	-0.175401	6.86698	chrVII:106314_C/T	chrVII:180027_A/G	106314	180027	chrVII	FALSE
Albert_2018	YJR034W	chrVII:149109	-0.131294	3.82118	chrVII:82858_A/G	chrVII:192137_C/T	82858	192137	chrVII	FALSE
Albert_2018	YJR036C	chrVII:471870	-0.120127	3.19427	chrVII:25442_C/T	chrVII:604120_C/A	25442	604120	chrVII	FALSE
Albert_2018	YJR039W	chrVII:120933	-0.154277	5.29371	chrVII:98387_T/G	chrVII:172407_A/T	98387	172407	chrVII	FALSE
Albert_2018	YJR040W	chrVII:130699	-0.185955	7.73337	chrVII:121902_A/G	chrVII:146033_A/G	121902	146033	chrVII	FALSE
Albert_2018	YJR041C	chrVII:193477	0.111019	2.72534	chrVII:95510_T/C	chrVII:971746_C/T	95510	971746	chrVII	FALSE
Albert_2018	YJR044C	chrVII:121902	-0.19819	8.80582	chrVII:119894_G/A	chrVII:122793_A/G	119894	122793	chrVII	FALSE
Albert_2018	YJR045C	chrVII:181036	-0.156532	5.45151	chrVII:122047_G/A	chrVII:226152_C/T	122047	226152	chrVII	FALSE
Albert_2018	YJR046W	chrVII:368346	-0.222887	11.1976	chrVII:361541_C/T	chrVII:373552_A/T	361541	373552	chrVII	FALSE
Albert_2018	YJR047C	chrVII:146595	0.133272	3.93818	chrVII:123330_G/C	chrVII:303645_T/C	123330	303645	chrVII	FALSE
Albert_2018	YJR048W	chrVII:140030	-0.214652	10.3659	chrVII:126593_C/A	chrVII:147698_C/T	126593	147698	chrVII	FALSE
Albert_2018	YJR049C	chrVII:141743	-0.132315	3.88136	chrVII:82858_A/G	chrVII:427600_A/G	82858	427600	chrVII	FALSE
Albert_2018	YJR050W	chrVII:959010	-0.119703	3.17158	chrVII:893550_C/T	chrVII:1013000_C/G	893550	1013000	chrVII	FALSE
Albert_2018	YJR051W	chrVII:1048158	-0.114233	2.88649	chrVII:88301_T/C	chrVII:1066316_C/T	88301	1066316	chrVII	FALSE
Albert_2018	YJR052W	chrVII:920237	-0.129026	3.68917	chrVII:902387_A/G	chrVII:992313_C/T	902387	992313	chrVII	FALSE
Albert_2018	YJR054W	chrVII:180027	0.131936	3.85893	chrVII:167099_C/T	chrVII:512279_A/G	167099	512279	chrVII	FALSE
Albert_2018	YJR055W	chrVII:174098	0.126066	3.5205	chrVII:114332_G/A	chrVII:272225_C/T	114332	272225	chrVII	FALSE
Albert_2018	YJR056C	chrVII:641284	0.112866	2.81735	chrVII:174098_C/G	chrVII:657389_G/A	174098	657389	chrVII	FALSE
Albert_2018	YJR057W	chrVII:879125	-0.115775	2.96548	chrVII:392315_T/C	chrVII:1012595_G/A	392315	1012595	chrVII	FALSE
Albert_2018	YJR059W	chrVII:121176	-0.136107	4.10913	chrVII:80909_A/G	chrVII:195843_A/G	80909	195843	chrVII	FALSE
Albert_2018	YJR060W	chrVII:122047	-0.126683	3.55536	chrVII:25442_C/T	chrVII:967795_T/C	25442	967795	chrVII	FALSE
Albert_2018	YJR062C	chrVII:122793	-0.118436	3.10433	chrVII:44796_A/G	chrVII:329449_G/A	44796	329449	chrVII	FALSE
Albert_2018	YJR063W	chrVII:174975	0.142886	4.53297	chrVII:119894_G/A	chrVII:202531_T/C	119894	202531	chrVII	FALSE
Albert_2018	YJR064W	chrVII:218492	0.123341	3.3688	chrVII:124205_C/T	chrVII:471518_G/T	124205	471518	chrVII	FALSE
Albert_2018	YJR065C	chrVII:122047	-0.146459	4.76507	chrVII:92892_T/C	chrVII:147698_C/T	92892	147698	chrVII	FALSE
Albert_2018	YJR066W	chrVII:180027	-0.129488	3.71588	chrVII:119894_G/A	chrVII:227872_T/C	119894	227872	chrVII	FALSE
Albert_2018	YJR069C	chrVII:465310	0.123425	3.37341	chrVII:453554_A/G	chrVII:516638_C/T	453554	516638	chrVII	FALSE
Albert_2018	YJR070C	chrVII:122047	0.201011	9.06355	chrVII:119894_G/A	chrVII:171278_G/T	119894	171278	chrVII	FALSE
Albert_2018	YJR072C	chrVII:116382	0.131802	3.85105	chrVII:100717_A/G	chrVII:164885_A/G	100717	164885	chrVII	FALSE
Albert_2018	YJR074W	chrVII:1042694	-0.125807	3.50594	chrVII:357041_C/T	chrVII:1068149_G/A	357041	1068149	chrVII	FALSE
Albert_2018	YJR076C	chrVII:146033	-0.123009	3.35056	chrVII:44796_A/G	chrVII:381517_C/G	44796	381517	chrVII	FALSE
Albert_2018	YJR077C	chrVII:174975	-0.169136	6.37813	chrVII:124205_C/T	chrVII:190037_C/G	124205	190037	chrVII	FALSE
Albert_2018	YJR080C	chrVII:138853	-0.244838	13.5846	chrVII:122047_G/A	chrVII:146595_T/C	122047	146595	chrVII	FALSE
Albert_2018	YJR083C	chrVII:141743	-0.119166	3.14296	chrVII:44796_A/G	chrVII:147698_C/T	44796	147698	chrVII	FALSE
Albert_2018	YJR084W	chrVII:1042694	-0.120138	3.19482	chrVII:96337_T/C	chrVII:1060260_C/T	96337	1060260	chrVII	FALSE
Albert_2018	YJR085C	chrVII:141743	-0.153927	5.26938	chrVII:120933_G/A	chrVII:164885_A/G	120933	164885	chrVII	FALSE
Albert_2018	YJR087W	chrVII:66339	-0.125338	3.47963	chrVII:65725_T/C	chrVII:77983_T/C	65725	77983	chrVII	FALSE
Albert_2018	YJR092W	chrVII:122047	-0.182776	7.46676	chrVII:117824_A/T	chrVII:146595_T/C	117824	146595	chrVII	FALSE
Albert_2018	YJR094C	chrVII:121902	-0.12757	3.60571	chrVII:86297_C/T	chrVII:247666_G/C	86297	247666	chrVII	FALSE
Albert_2018	YJR094W-A	chrVII:218949	0.172325	6.62465	chrVII:120933_G/A	chrVII:227872_T/C	120933	227872	chrVII	FALSE
Albert_2018	YJR095W	chrVII:461875	-0.194888	8.50919	chrVII:451937_C/T	chrVII:522653_A/G	451937	522653	chrVII	FALSE
Albert_2018	YJR096W	chrVII:471518	-0.161408	5.80105	chrVII:454850_A/C	chrVII:578213_G/T	454850	578213	chrVII	FALSE
Albert_2018	YJR097W	chrVII:178509	0.158484	5.59006	chrVII:124460_A/G	chrVII:226152_C/T	124460	226152	chrVII	FALSE
Albert_2018	YJR099W	chrVII:44796	-0.122533	3.32446	chrVII:43308_T/G	chrVII:146595_T/C	43308	146595	chrVII	FALSE
Albert_2018	YJR100C	chrVII:141481	-0.186655	7.79275	chrVII:125810_C/T	chrVII:147192_T/C	125810	147192	chrVII	FALSE
Albert_2018	YJR101W	chrVII:147698	-0.112648	2.80644	chrVII:123330_G/C	chrVII:671686_C/T	123330	671686	chrVII	FALSE
Albert_2018	YJR102C	chrVII:366198	0.135176	4.05256	chrVII:348923_T/G	chrVII:394889_C/A	348923	394889	chrVII	FALSE
Albert_2018	YJR104C	chrVII:474296	-0.20922	9.83613	chrVII:453554_A/G	chrVII:481776_T/C	453554	481776	chrVII	FALSE
Albert_2018	YJR106W	chrVII:107461	-0.146879	4.79271	chrVII:80305_A/G	chrVII:146595_T/C	80305	146595	chrVII	FALSE
Albert_2018	YJR107W	chrVII:146595	-0.158692	5.60498	chrVII:52589_G/A	chrVII:180027_A/G	52589	180027	chrVII	FALSE
Albert_2018	YJR111C	chrVII:127817	0.157889	5.54766	chrVII:121176_A/G	chrVII:144459_A/G	121176	144459	chrVII	FALSE
Albert_2018	YJR112W-A	chrVII:607495	0.112076	2.77779	chrVII:455625_A/G	chrVII:967795_T/C	455625	967795	chrVII	FALSE
Albert_2018	YJR115W	chrVII:135172	0.160537	5.73773	chrVII:123330_G/C	chrVII:158425_G/A	123330	158425	chrVII	FALSE
Albert_2018	YJR116W	chrVII:386599	0.337779	26.6221	chrVII:385519_T/C	chrVII:397449_G/A	385519	397449	chrVII	FALSE
Albert_2018	YJR119C	chrVII:197942	0.289483	19.233	chrVII:197813_T/C	chrVII:198286_C/T	197813	198286	chrVII	FALSE
Albert_2018	YJR120W	chrVII:141481	-0.162326	5.8681	chrVII:98918_C/T	chrVII:147698_C/T	98918	147698	chrVII	FALSE
Albert_2018	YJR121W	chrVII:140030	-0.210864	9.99491	chrVII:122047_G/A	chrVII:181036_A/G	122047	181036	chrVII	FALSE
Albert_2018	YJR122W	chrVII:140030	-0.163466	5.9519	chrVII:104960_T/C	chrVII:171676_G/A	104960	171676	chrVII	FALSE
Albert_2018	YJR123W	chrVII:172407	0.163513	5.95544	chrVII:141481_T/A	chrVII:226152_C/T	141481	226152	chrVII	FALSE
Albert_2018	YJR124C	chrVII:178509	0.151024	5.07024	chrVII:145758_G/C	chrVII:191348_A/G	145758	191348	chrVII	FALSE
Albert_2018	YJR125C	chrVII:122793	-0.197237	8.71964	chrVII:119894_G/A	chrVII:146595_T/C	119894	146595	chrVII	FALSE
Albert_2018	YJR126C	chrVII:141743	-0.153295	5.22567	chrVII:120933_G/A	chrVII:146595_T/C	120933	146595	chrVII	FALSE
Albert_2018	YJR127C	chrVII:122421	-0.140559	4.38507	chrVII:106314_C/T	chrVII:143748_C/T	106314	143748	chrVII	FALSE
Albert_2018	YJR129C	chrVII:126593	0.113346	2.84153	chrVII:61936_C/T	chrVII:254177_A/G	61936	254177	chrVII	FALSE
Albert_2018	YJR130C	chrVII:44796	-0.124877	3.45388	chrVII:36448_G/A	chrVII:140941_T/C	36448	140941	chrVII	FALSE
Albert_2018	YJR131W	chrVII:126626	-0.117408	3.05029	chrVII:43308_T/G	chrVII:194505_C/T	43308	194505	chrVII	FALSE
Albert_2018	YJR133W	chrVII:912560	-0.121098	3.24647	chrVII:392315_T/C	chrVII:1009276_A/G	392315	1009276	chrVII	FALSE
Albert_2018	YJR134C	chrVII:140631	-0.1378	4.21299	chrVII:54455_C/G	chrVII:147698_C/T	54455	147698	chrVII	FALSE
Albert_2018	YJR135C	chrVII:949596	-0.120895	3.23551	chrVII:907442_C/T	chrVII:967795_T/C	907442	967795	chrVII	FALSE
Albert_2018	YJR137C	chrVII:132451	-0.132271	3.87876	chrVII:114332_G/A	chrVII:180027_A/G	114332	180027	chrVII	FALSE
Albert_2018	YJR138W	chrVII:140030	-0.147223	4.81542	chrVII:120933_G/A	chrVII:166667_C/G	120933	166667	chrVII	FALSE
Albert_2018	YJR139C	chrVII:192137	0.120761	3.22832	chrVII:171282_T/C	chrVII:271816_C/T	171282	271816	chrVII	FALSE
Albert_2018	YJR140C	chrVII:140030	-0.121367	3.26103	chrVII:54324_G/C	chrVII:165780_C/A	54324	165780	chrVII	FALSE
Albert_2018	YJR144W	chrVII:139174	-0.249425	14.1152	chrVII:126626_C/T	chrVII:142006_C/T	126626	142006	chrVII	FALSE
Albert_2018	YJR145C	chrVII:141743	0.159698	5.67715	chrVII:120910_A/G	chrVII:191348_A/G	120910	191348	chrVII	FALSE
Albert_2018	YJR148W	chrVII:122047	-0.145482	4.701	chrVII:55935_C/G	chrVII:191348_A/G	55935	191348	chrVII	FALSE
Albert_2018	YJR149W	chrVII:141481	-0.189674	8.05163	chrVII:120933_G/A	chrVII:147192_T/C	120933	147192	chrVII	FALSE
Albert_2018	YJR151C	chrVII:121176	-0.128826	3.67768	chrVII:56448_A/C	chrVII:444466_T/C	56448	444466	chrVII	FALSE
Albert_2018	YJR152W	chrVII:470028	-0.15553	5.38106	chrVII:443972_G/A	chrVII:508694_T/TGA	443972	508694	chrVII	FALSE
Albert_2018	YJR154W	chrVII:386599	0.198036	8.79188	chrVII:377575_A/ATACAAGAGAAGCG	chrVII:395734_T/C	377575	395734	chrVII	FALSE
Albert_2018	YJR155W	chrVII:386599	0.182005	7.40284	chrVII:377575_A/ATACAAGAGAAGCG	chrVII:396575_T/C	377575	396575	chrVII	FALSE
Albert_2018	YJR156C	chrVII:389537	0.114082	2.87879	chrVII:43400_A/G	chrVII:397448_T/A	43400	397448	chrVII	FALSE
Albert_2018	YJR161C	chrVII:124460	-0.114102	2.87982	chrVII:95510_T/C	chrVII:473502_T/C	95510	473502	chrVII	FALSE
Albert_2018	YKL222C	chrVII:47026	-0.118998	3.13405	chrVII:43400_A/G	chrVII:122793_A/G	43400	122793	chrVII	FALSE
Albert_2018	YKL220C	chrVII:329109	0.116624	3.00943	chrVII:305928_G/C	chrVII:1013000_C/G	305928	1013000	chrVII	FALSE
Albert_2018	YKL219W	chrVII:80909	-0.117104	3.03438	chrVII:29361_C/T	chrVII:474708_T/C	29361	474708	chrVII	FALSE
Albert_2018	YKL218C	chrVII:438728	-0.132399	3.88634	chrVII:427600_A/G	chrVII:475388_T/C	427600	475388	chrVII	FALSE
Albert_2018	YKL217W	chrVII:163315	-0.112678	2.80793	chrVII:82858_A/G	chrVII:199690_A/G	82858	199690	chrVII	FALSE
Albert_2018	YKL215C	chrVII:60729	-0.19818	8.80494	chrVII:55299_G/A	chrVII:146595_T/C	55299	146595	chrVII	FALSE
Albert_2018	YKL214C	chrVII:905443	-0.140436	4.37733	chrVII:123330_G/C	chrVII:938096_A/T	123330	938096	chrVII	FALSE
Albert_2018	YKL213C	chrVII:169257	-0.168539	6.33256	chrVII:141481_T/A	chrVII:191348_A/G	141481	191348	chrVII	FALSE
Albert_2018	YKL212W	chrVII:147698	-0.135252	4.05718	chrVII:95510_T/C	chrVII:227872_T/C	95510	227872	chrVII	FALSE
Albert_2018	YKL210W	chrVII:174098	-0.130876	3.79666	chrVII:55935_C/G	chrVII:232615_T/A	55935	232615	chrVII	FALSE
Albert_2018	YKL208W	chrVII:166667	-0.163887	5.98305	chrVII:126593_C/A	chrVII:178052_G/T	126593	178052	chrVII	FALSE
Albert_2018	YKL202W	chrVII:146595	-0.205549	9.48652	chrVII:117824_A/T	chrVII:196468_A/G	117824	196468	chrVII	FALSE
Albert_2018	YKL201C	chrVII:146033	-0.208981	9.81317	chrVII:124205_C/T	chrVII:181935_T/A	124205	181935	chrVII	FALSE
Albert_2018	YKL197C	chrVII:54816	-0.153028	5.20727	chrVII:52694_C/CT	chrVII:61936_C/T	52694	61936	chrVII	FALSE
Albert_2018	YKL195W	chrVII:146595	-0.135154	4.05125	chrVII:44796_A/G	chrVII:191348_A/G	44796	191348	chrVII	FALSE
Albert_2018	YKL194C	chrVII:126593	-0.177448	7.03083	chrVII:88301_T/C	chrVII:146595_T/C	88301	146595	chrVII	FALSE
Albert_2018	YKL193C	chrVII:121176	-0.183999	7.56876	chrVII:87882_C/T	chrVII:172407_A/T	87882	172407	chrVII	FALSE
Albert_2018	YKL192C	chrVII:126593	-0.167273	6.23644	chrVII:121902_A/G	chrVII:226152_C/T	121902	226152	chrVII	FALSE
Albert_2018	YKL190W	chrVII:120933	-0.157468	5.51772	chrVII:84203_T/C	chrVII:146595_T/C	84203	146595	chrVII	FALSE
Albert_2018	YKL189W	chrVII:43400	-0.131173	3.81405	chrVII:43400_A/G	chrVII:145284_TA/T	43400	145284	chrVII	FALSE
Albert_2018	YKL188C	chrVII:121176	-0.162799	5.90277	chrVII:44796_A/G	chrVII:172407_A/T	44796	172407	chrVII	FALSE
Albert_2018	YKL185W	chrVII:145505	-0.145379	4.69429	chrVII:120933_G/A	chrVII:218949_C/A	120933	218949	chrVII	FALSE
Albert_2018	YKL182W	chrVII:397448	0.356166	29.8101	chrVII:396575_T/C	chrVII:399537_T/A	396575	399537	chrVII	FALSE
Albert_2018	YKL181W	chrVII:120933	0.161562	5.81223	chrVII:110616_TA/T	chrVII:191348_A/G	110616	191348	chrVII	FALSE
Albert_2018	YKL180W	chrVII:146595	0.135318	4.06116	chrVII:43400_A/G	chrVII:201499_G/A	43400	201499	chrVII	FALSE
Albert_2018	YKL179C	chrVII:44796	-0.138177	4.23628	chrVII:43400_A/G	chrVII:55935_C/G	43400	55935	chrVII	FALSE
Albert_2018	YKL178C	chrVII:198286	-0.139534	4.32072	chrVII:118304_ATCATCATTG/A	chrVII:227872_T/C	118304	227872	chrVII	FALSE
Albert_2018	YKL175W	chrVII:271816	0.120262	3.20146	chrVII:124205_C/T	chrVII:668528_C/T	124205	668528	chrVII	FALSE
Albert_2018	YKL174C	chrVII:357041	0.134163	3.99149	chrVII:348923_T/G	chrVII:399537_T/A	348923	399537	chrVII	FALSE
Albert_2018	YKL173W	chrVII:142953	-0.11352	2.85031	chrVII:121697_C/T	chrVII:210194_A/G	121697	210194	chrVII	FALSE
Albert_2018	YKL172W	chrVII:178509	0.153899	5.26743	chrVII:108238_G/C	chrVII:187354_A/G	108238	187354	chrVII	FALSE
Albert_2018	YKL171W	chrVII:146595	-0.205445	9.47668	chrVII:122047_G/A	chrVII:174975_G/A	122047	174975	chrVII	FALSE
Albert_2018	YKL170W	chrVII:141743	-0.128827	3.67773	chrVII:74942_T/G	chrVII:164885_A/G	74942	164885	chrVII	FALSE
Albert_2018	YKL168C	chrVII:47026	-0.14977	4.98543	chrVII:43308_T/G	chrVII:146595_T/C	43308	146595	chrVII	FALSE
Albert_2018	YKL167C	chrVII:141743	-0.111312	2.73984	chrVII:44796_A/G	chrVII:967795_T/C	44796	967795	chrVII	FALSE
Albert_2018	YKL166C	chrVII:301324	0.125361	3.4809	chrVII:241711_C/T	chrVII:344309_T/G	241711	344309	chrVII	FALSE
Albert_2018	YKL165C	chrVII:436337	0.155879	5.40557	chrVII:300508_A/C	chrVII:444466_T/C	300508	444466	chrVII	FALSE
Albert_2018	YKL163W	chrVII:461612	-0.149636	4.97642	chrVII:450587_G/A	chrVII:475388_T/C	450587	475388	chrVII	FALSE
Albert_2018	YKL162C	chrVII:88301	-0.134969	4.04008	chrVII:82858_A/G	chrVII:122793_A/G	82858	122793	chrVII	FALSE
Albert_2018	YKL160W	chrVII:916853	-0.116223	2.98861	chrVII:845614_C/A	chrVII:1013000_C/G	845614	1013000	chrVII	FALSE
Albert_2018	YKL159C	chrVII:122793	-0.185766	7.71741	chrVII:117824_A/T	chrVII:141776_T/C	117824	141776	chrVII	FALSE
Albert_2018	YKL157W	chrVII:124460	-0.178382	7.10623	chrVII:120933_G/A	chrVII:181036_A/G	120933	181036	chrVII	FALSE
Albert_2018	YKL156W	chrVII:181036	0.124521	3.43409	chrVII:60729_T/C	chrVII:599246_T/C	60729	599246	chrVII	FALSE
Albert_2018	YKL155C	chrVII:147192	-0.189046	7.9974	chrVII:108238_G/C	chrVII:158425_G/A	108238	158425	chrVII	FALSE
Albert_2018	YKL152C	chrVII:399032	-0.137231	4.17793	chrVII:383573_G/T	chrVII:435054_A/G	383573	435054	chrVII	FALSE
Albert_2018	YKL151C	chrVII:178509	-0.118066	3.08484	chrVII:120933_G/A	chrVII:578213_G/T	120933	578213	chrVII	FALSE
Albert_2018	YKL150W	chrVII:141743	-0.269838	16.6132	chrVII:126593_C/A	chrVII:178509_T/C	126593	178509	chrVII	FALSE
Albert_2018	YKL149C	chrVII:247666	0.137471	4.19271	chrVII:228148_C/T	chrVII:275009_T/C	228148	275009	chrVII	FALSE
Albert_2018	YKL148C	chrVII:130869	-0.26989	16.6198	chrVII:124205_C/T	chrVII:142006_C/T	124205	142006	chrVII	FALSE
Albert_2018	YKL146W	chrVII:140631	-0.173649	6.72842	chrVII:119894_G/A	chrVII:146595_T/C	119894	146595	chrVII	FALSE
Albert_2018	YKL144C	chrVII:181036	0.123904	3.39987	chrVII:123330_G/C	chrVII:852310_C/T	123330	852310	chrVII	FALSE
Albert_2018	YKL143W	chrVII:126593	0.172148	6.61085	chrVII:114332_G/A	chrVII:187372_CCACT/C	114332	187372	chrVII	FALSE
Albert_2018	YKL142W	chrVII:141743	-0.239164	12.9436	chrVII:125810_C/T	chrVII:146595_T/C	125810	146595	chrVII	FALSE
Albert_2018	YKL141W	chrVII:126626	-0.296538	20.2269	chrVII:125655_G/T	chrVII:142006_C/T	125655	142006	chrVII	FALSE
Albert_2018	YKL140W	chrVII:121176	-0.166119	6.14947	chrVII:87882_C/T	chrVII:146595_T/C	87882	146595	chrVII	FALSE
Albert_2018	YKL138C-A	chrVII:144459	-0.127614	3.60819	chrVII:43400_A/G	chrVII:148993_G/C	43400	148993	chrVII	FALSE
Albert_2018	YKL137W	chrVII:138853	-0.157572	5.52513	chrVII:123568_T/A	chrVII:164774_T/C	123568	164774	chrVII	FALSE
Albert_2018	YKL135C	chrVII:44796	-0.147123	4.80886	chrVII:43400_A/G	chrVII:142006_C/T	43400	142006	chrVII	FALSE
Albert_2018	YKL133C	chrVII:88301	-0.17387	6.74579	chrVII:44796_A/G	chrVII:154421_G/A	44796	154421	chrVII	FALSE
Albert_2018	YKL130C	chrVII:908105	-0.110951	2.72197	chrVII:212128_C/T	chrVII:990478_G/A	212128	990478	chrVII	FALSE
Albert_2018	YKL129C	chrVII:141743	-0.164759	6.04776	chrVII:119894_G/A	chrVII:181036_A/G	119894	181036	chrVII	FALSE
Albert_2018	YKL128C	chrVII:130869	0.210379	9.94789	chrVII:125810_C/T	chrVII:195843_A/G	125810	195843	chrVII	FALSE
Albert_2018	YKL127W	chrVII:561653	0.156351	5.43877	chrVII:473949_A/T	chrVII:580178_G/T	473949	580178	chrVII	FALSE
Albert_2018	YKL126W	chrVII:146595	-0.204675	9.40422	chrVII:123330_G/C	chrVII:190037_C/G	123330	190037	chrVII	FALSE
Albert_2018	YKL125W	chrVII:141481	0.153222	5.22069	chrVII:106314_C/T	chrVII:171763_G/A	106314	171763	chrVII	FALSE
Albert_2018	YKL124W	chrVII:121176	-0.186447	7.77509	chrVII:82858_A/G	chrVII:147698_C/T	82858	147698	chrVII	FALSE
Albert_2018	YKL123W	chrVII:120933	-0.141837	4.46602	chrVII:82858_A/G	chrVII:158425_G/A	82858	158425	chrVII	FALSE
Albert_2018	YKL121W	chrVII:141743	-0.181904	7.39442	chrVII:88301_T/C	chrVII:180027_A/G	88301	180027	chrVII	FALSE
Albert_2018	YKL120W	chrVII:191348	0.20487	9.42257	chrVII:124525_G/A	chrVII:193477_G/A	124525	193477	chrVII	FALSE
Albert_2018	YKL117W	chrVII:142953	-0.155009	5.34468	chrVII:117824_A/T	chrVII:147698_C/T	117824	147698	chrVII	FALSE
Albert_2018	YKL116C	chrVII:198286	-0.136628	4.14093	chrVII:55935_C/G	chrVII:202531_T/C	55935	202531	chrVII	FALSE
Albert_2018	YKL114C	chrVII:46545	-0.125667	3.49805	chrVII:43400_A/G	chrVII:307499_T/C	43400	307499	chrVII	FALSE
Albert_2018	YKL112W	chrVII:122047	-0.214357	10.3368	chrVII:119894_G/A	chrVII:147192_T/C	119894	147192	chrVII	FALSE
Albert_2018	YKL110C	chrVII:178509	0.24935	14.1064	chrVII:124460_A/G	chrVII:183625_C/T	124460	183625	chrVII	FALSE
Albert_2018	YKL109W	chrVII:181036	-0.128818	3.67718	chrVII:119894_G/A	chrVII:226152_C/T	119894	226152	chrVII	FALSE
Albert_2018	YKL107W	chrVII:460726	-0.166062	6.14513	chrVII:454850_A/C	chrVII:577840_A/T	454850	577840	chrVII	FALSE
Albert_2018	YKL106W	chrVII:195843	0.184696	7.62716	chrVII:126593_C/A	chrVII:226152_C/T	126593	226152	chrVII	FALSE
Albert_2018	YKL105C	chrVII:122047	-0.174134	6.76659	chrVII:85120_A/G	chrVII:142006_C/T	85120	142006	chrVII	FALSE
Albert_2018	YKL103C	chrVII:373552	0.111153	2.73195	chrVII:45537_C/A	chrVII:557243_T/C	45537	557243	chrVII	FALSE
Albert_2018	YKL101W	chrVII:140631	-0.155509	5.37962	chrVII:111592_G/T	chrVII:181036_A/G	111592	181036	chrVII	FALSE
Albert_2018	YKL100C	chrVII:130869	-0.23635	12.6319	chrVII:120933_G/A	chrVII:146595_T/C	120933	146595	chrVII	FALSE
Albert_2018	YKL099C	chrVII:178509	0.169654	6.41784	chrVII:116078_A/G	chrVII:191348_A/G	116078	191348	chrVII	FALSE
Albert_2018	YKL098W	chrVII:88301	-0.153933	5.26979	chrVII:43400_A/G	chrVII:170880_A/C	43400	170880	chrVII	FALSE
Albert_2018	YKL096W-A	chrVII:126626	-0.256204	14.9199	chrVII:123568_T/A	chrVII:143359_T/C	123568	143359	chrVII	FALSE
Albert_2018	YKL095W	chrVII:122793	-0.117864	3.07418	chrVII:43400_A/G	chrVII:1068261_T/C	43400	1068261	chrVII	FALSE
Albert_2018	YKL094W	chrVII:389537	0.190072	8.08605	chrVII:366198_AATATAT/A	chrVII:405432_C/T	366198	405432	chrVII	FALSE
Albert_2018	YKL093W	chrVII:139048	-0.21575	10.4748	chrVII:125810_C/T	chrVII:142006_C/T	125810	142006	chrVII	FALSE
Albert_2018	YKL092C	chrVII:122047	-0.148446	4.89668	chrVII:55299_G/A	chrVII:146595_T/C	55299	146595	chrVII	FALSE
Albert_2018	YKL091C	chrVII:146595	-0.127115	3.57981	chrVII:82858_A/G	chrVII:202082_A/T	82858	202082	chrVII	FALSE
Albert_2018	YKL090W	chrVII:354828	0.118539	3.10973	chrVII:231712_A/G	chrVII:1013000_C/G	231712	1013000	chrVII	FALSE
Albert_2018	YKL089W	chrVII:145758	-0.111737	2.76093	chrVII:43308_T/G	chrVII:897311_A/G	43308	897311	chrVII	FALSE
Albert_2018	YKL088W	chrVII:66339	-0.119301	3.15015	chrVII:43400_A/G	chrVII:181036_A/G	43400	181036	chrVII	FALSE
Albert_2018	YKL087C	chrVII:139048	-0.176517	6.95606	chrVII:120933_G/A	chrVII:147698_C/T	120933	147698	chrVII	FALSE
Albert_2018	YKL085W	chrVII:141743	-0.260569	15.4511	chrVII:119894_G/A	chrVII:147698_C/T	119894	147698	chrVII	FALSE
Albert_2018	YKL084W	chrVII:131940	0.13475	4.02684	chrVII:82858_A/G	chrVII:575955_C/T	82858	575955	chrVII	FALSE
Albert_2018	YKL082C	chrVII:154206	0.130886	3.79722	chrVII:114332_G/A	chrVII:516638_C/T	114332	516638	chrVII	FALSE
Albert_2018	YKL080W	chrVII:294111	0.122871	3.34299	chrVII:254177_A/G	chrVII:312743_T/G	254177	312743	chrVII	FALSE
Albert_2018	YKL078W	chrVII:120933	0.180418	7.27215	chrVII:104960_T/C	chrVII:164774_T/C	104960	164774	chrVII	FALSE
Albert_2018	YKL077W	chrVII:95396	-0.128302	3.64755	chrVII:43400_A/G	chrVII:357841_T/C	43400	357841	chrVII	FALSE
Albert_2018	YKL076C	chrVII:163315	-0.117461	3.05304	chrVII:43400_A/G	chrVII:181036_A/G	43400	181036	chrVII	FALSE
Albert_2018	YKL073W	chrVII:436337	0.126499	3.54492	chrVII:291992_G/A	chrVII:450587_G/A	291992	450587	chrVII	FALSE
Albert_2018	YKL068W-A	chrVII:91652	0.128599	3.66458	chrVII:52694_C/CT	chrVII:247666_G/C	52694	247666	chrVII	FALSE
Albert_2018	YKL067W	chrVII:141743	-0.16795	6.28774	chrVII:114332_G/A	chrVII:172407_A/T	114332	172407	chrVII	FALSE
Albert_2018	YKL066W	chrVII:120910	-0.132653	3.90137	chrVII:44796_A/G	chrVII:171278_G/T	44796	171278	chrVII	FALSE
Albert_2018	YKL065C	chrVII:138853	-0.16707	6.2211	chrVII:116382_T/C	chrVII:158425_G/A	116382	158425	chrVII	FALSE
Albert_2018	YKL064W	chrVII:122047	-0.142645	4.51754	chrVII:55299_G/A	chrVII:181935_T/A	55299	181935	chrVII	FALSE
Albert_2018	YKL062W	chrVII:126593	-0.229943	11.9376	chrVII:121902_A/G	chrVII:141743_C/T	121902	141743	chrVII	FALSE
Albert_2018	YKL061W	chrVII:140030	-0.193585	8.3936	chrVII:95788_T/C	chrVII:146595_T/C	95788	146595	chrVII	FALSE
Albert_2018	YKL060C	chrVII:449763	-0.130319	3.76412	chrVII:111592_G/T	chrVII:527159_A/G	111592	527159	chrVII	FALSE
Albert_2018	YKL059C	chrVII:141743	-0.13842	4.25133	chrVII:107461_A/G	chrVII:189229_A/T	107461	189229	chrVII	FALSE
Albert_2018	YKL058W	chrVII:142398	-0.169764	6.42632	chrVII:130699_A/G	chrVII:149109_C/G	130699	149109	chrVII	FALSE
Albert_2018	YKL056C	chrVII:122047	0.173173	6.69095	chrVII:119894_G/A	chrVII:191348_A/G	119894	191348	chrVII	FALSE
Albert_2018	YKL055C	chrVII:461146	0.11155	2.75162	chrVII:448106_T/C	chrVII:935861_T/A	448106	935861	chrVII	FALSE
Albert_2018	YKL053C-A	chrVII:147192	-0.113148	2.83155	chrVII:82858_A/G	chrVII:449829_C/T	82858	449829	chrVII	FALSE
Albert_2018	YKL052C	chrVII:389537	0.249104	14.0777	chrVII:386599_C/T	chrVII:416060_G/A	386599	416060	chrVII	FALSE
Albert_2018	YKL051W	chrVII:191348	-0.122362	3.31515	chrVII:76512_G/A	chrVII:248225_G/C	76512	248225	chrVII	FALSE
Albert_2018	YKL050C	chrVII:171282	-0.167065	6.22072	chrVII:141481_T/A	chrVII:226152_C/T	141481	226152	chrVII	FALSE
Albert_2018	YKL049C	chrVII:962982	-0.128754	3.67351	chrVII:879079_A/G	chrVII:991740_C/G	879079	991740	chrVII	FALSE
Albert_2018	YKL048C	chrVII:140941	-0.193362	8.37389	chrVII:120933_G/A	chrVII:147192_T/C	120933	147192	chrVII	FALSE
Albert_2018	YKL047W	chrVII:357041	0.176818	6.98015	chrVII:351063_T/C	chrVII:395359_C/T	351063	395359	chrVII	FALSE
Albert_2018	YKL046C	chrVII:146595	-0.120991	3.24072	chrVII:55935_C/G	chrVII:189229_A/T	55935	189229	chrVII	FALSE
Albert_2018	YKL045W	chrVII:76989	-0.185923	7.73068	chrVII:65725_T/C	chrVII:146595_T/C	65725	146595	chrVII	FALSE
Albert_2018	YKL044W	chrVII:329109	0.122061	3.2987	chrVII:309574_T/C	chrVII:373552_A/T	309574	373552	chrVII	FALSE
Albert_2018	YKL043W	chrVII:361541	0.134167	3.99178	chrVII:319067_T/TTGTAGAGAATGTGGATTTTGATGTAATTGTTGGGATTCC	chrVII:381517_C/G	319067	381517	chrVII	FALSE
Albert_2018	YKL042W	chrVII:145284	-0.199783	8.95089	chrVII:139174_G/A	chrVII:147698_C/T	139174	147698	chrVII	FALSE
Albert_2018	YKL041W	chrVII:44796	-0.134209	3.9943	chrVII:43308_T/G	chrVII:974638_A/G	43308	974638	chrVII	FALSE
Albert_2018	YKL040C	chrVII:957431	-0.117293	3.04427	chrVII:851746_G/A	chrVII:975368_A/G	851746	975368	chrVII	FALSE
Albert_2018	YKL039W	chrVII:146595	-0.191668	8.22501	chrVII:120933_G/A	chrVII:147698_C/T	120933	147698	chrVII	FALSE
Albert_2018	YKL038W	chrVII:126593	-0.194829	8.5039	chrVII:116078_A/G	chrVII:189229_A/T	116078	189229	chrVII	FALSE
Albert_2018	YKL035W	chrVII:126593	-0.172633	6.64871	chrVII:114332_G/A	chrVII:180027_A/G	114332	180027	chrVII	FALSE
Albert_2018	YKL034W	chrVII:107461	-0.156543	5.45228	chrVII:55935_C/G	chrVII:181935_T/A	55935	181935	chrVII	FALSE
Albert_2018	YKL032C	chrVII:483277	0.131887	3.85608	chrVII:386593_C/T	chrVII:529282_A/G	386593	529282	chrVII	FALSE
Albert_2018	YKL029C	chrVII:126626	0.205932	9.5227	chrVII:124460_A/G	chrVII:142677_C/T	124460	142677	chrVII	FALSE
Albert_2018	YKL028W	chrVII:476814	0.12072	3.22607	chrVII:44796_A/G	chrVII:575955_C/T	44796	575955	chrVII	FALSE
Albert_2018	YKL027W	chrVII:196504	0.182511	7.44471	chrVII:127817_T/C	chrVII:241711_C/T	127817	241711	chrVII	FALSE
Albert_2018	YKL026C	chrVII:578213	-0.127565	3.60544	chrVII:43400_A/G	chrVII:594969_A/G	43400	594969	chrVII	FALSE
Albert_2018	YKL025C	chrVII:141743	-0.155349	5.3684	chrVII:84203_T/C	chrVII:190333_C/T	84203	190333	chrVII	FALSE
Albert_2018	YKL024C	chrVII:145758	0.164205	6.00659	chrVII:119894_G/A	chrVII:164774_T/C	119894	164774	chrVII	FALSE
Albert_2018	YKL022C	chrVII:122047	-0.112591	2.80355	chrVII:47026_G/A	chrVII:436337_G/A	47026	436337	chrVII	FALSE
Albert_2018	YKL021C	chrVII:172407	0.213574	10.2596	chrVII:120933_G/A	chrVII:180027_A/G	120933	180027	chrVII	FALSE
Albert_2018	YKL019W	chrVII:127208	-0.154952	5.34064	chrVII:123330_G/C	chrVII:146595_T/C	123330	146595	chrVII	FALSE
Albert_2018	YKL018C-A	chrVII:139686	-0.130337	3.7652	chrVII:117824_A/T	chrVII:194505_C/T	117824	194505	chrVII	FALSE
Albert_2018	YKL018W	chrVII:166259	0.122781	3.33804	chrVII:123330_G/C	chrVII:195843_A/G	123330	195843	chrVII	FALSE
Albert_2018	YKL017C	chrVII:141743	-0.257572	15.0852	chrVII:117825_A/G	chrVII:147192_T/C	117825	147192	chrVII	FALSE
Albert_2018	YKL016C	chrVII:138853	-0.245636	13.6761	chrVII:126593_C/A	chrVII:146595_T/C	126593	146595	chrVII	FALSE
Albert_2018	YKL013C	chrVII:119894	-0.165014	6.06677	chrVII:98387_T/G	chrVII:146595_T/C	98387	146595	chrVII	FALSE
Albert_2018	YKL012W	chrVII:141743	-0.131843	3.85345	chrVII:120933_G/A	chrVII:149109_C/G	120933	149109	chrVII	FALSE
Albert_2018	YKL011C	chrVII:142006	-0.186967	7.81931	chrVII:121902_A/G	chrVII:146595_T/C	121902	146595	chrVII	FALSE
Albert_2018	YKL010C	chrVII:172407	-0.162933	5.91266	chrVII:121902_A/G	chrVII:218949_C/A	121902	218949	chrVII	FALSE
Albert_2018	YKL009W	chrVII:122047	0.180154	7.25052	chrVII:106314_C/T	chrVII:187372_CCACT/C	106314	187372	chrVII	FALSE
Albert_2018	YKL008C	chrVII:465503	0.148038	4.86953	chrVII:352895_GA/G	chrVII:506019_C/T	352895	506019	chrVII	FALSE
Albert_2018	YKL007W	chrVII:141743	-0.207944	9.71384	chrVII:124460_A/G	chrVII:146595_T/C	124460	146595	chrVII	FALSE
Albert_2018	YKL006C-A	chrVII:141743	-0.115777	2.96556	chrVII:114332_G/A	chrVII:937218_A/G	114332	937218	chrVII	FALSE
Albert_2018	YKL005C	chrVII:141743	-0.262246	15.6579	chrVII:139686_C/A	chrVII:142953_G/A	139686	142953	chrVII	FALSE
Albert_2018	YKL004W	chrVII:120910	0.115262	2.93906	chrVII:88301_T/C	chrVII:971746_C/T	88301	971746	chrVII	FALSE
Albert_2018	YKL002W	chrVII:141743	-0.171895	6.59107	chrVII:120933_G/A	chrVII:147192_T/C	120933	147192	chrVII	FALSE
Albert_2018	YKL001C	chrVII:456426	0.139098	4.2935	chrVII:449763_A/G	chrVII:473949_A/T	449763	473949	chrVII	FALSE
Albert_2018	YKR001C	chrVII:122047	-0.187196	7.83885	chrVII:104960_T/C	chrVII:146595_T/C	104960	146595	chrVII	FALSE
Albert_2018	YKR002W	chrVII:122047	-0.203594	9.30305	chrVII:120933_G/A	chrVII:169165_C/T	120933	169165	chrVII	FALSE
Albert_2018	YKR003W	chrVII:125810	-0.169232	6.38546	chrVII:116078_A/G	chrVII:174098_C/G	116078	174098	chrVII	FALSE
Albert_2018	YKR007W	chrVII:120910	-0.148421	4.895	chrVII:25442_C/T	chrVII:147698_C/T	25442	147698	chrVII	FALSE
Albert_2018	YKR008W	chrVII:487937	0.117429	3.05137	chrVII:446205_G/A	chrVII:529282_A/G	446205	529282	chrVII	FALSE
Albert_2018	YKR009C	chrVII:141743	-0.126318	3.53469	chrVII:52694_C/CT	chrVII:191348_A/G	52694	191348	chrVII	FALSE
Albert_2018	YKR010C	chrVII:122047	-0.142175	4.48756	chrVII:56448_A/C	chrVII:146595_T/C	56448	146595	chrVII	FALSE
Albert_2018	YKR012C	chrVII:386548	0.128248	3.64446	chrVII:377575_A/ATACAAGAGAAGCG	chrVII:397448_T/A	377575	397448	chrVII	FALSE
Albert_2018	YKR013W	chrVII:140806	-0.164753	6.04735	chrVII:121176_A/G	chrVII:147698_C/T	121176	147698	chrVII	FALSE
Albert_2018	YKR014C	chrVII:44796	-0.150529	5.03667	chrVII:43400_A/G	chrVII:146033_A/G	43400	146033	chrVII	FALSE
Albert_2018	YKR016W	chrVII:141743	-0.193856	8.41751	chrVII:106314_C/T	chrVII:147698_C/T	106314	147698	chrVII	FALSE
Albert_2018	YKR017C	chrVII:45537	-0.154575	5.31442	chrVII:43400_A/G	chrVII:147698_C/T	43400	147698	chrVII	FALSE
Albert_2018	YKR018C	chrVII:181036	-0.125845	3.50808	chrVII:55935_C/G	chrVII:226152_C/T	55935	226152	chrVII	FALSE
Albert_2018	YKR020W	chrVII:117896	-0.136315	4.1218	chrVII:43400_A/G	chrVII:147698_C/T	43400	147698	chrVII	FALSE
Albert_2018	YKR021W	chrVII:60729	-0.127487	3.60095	chrVII:47026_G/A	chrVII:92892_T/C	47026	92892	chrVII	FALSE
Albert_2018	YKR022C	chrVII:107461	-0.156588	5.45544	chrVII:87882_C/T	chrVII:147698_C/T	87882	147698	chrVII	FALSE
Albert_2018	YKR024C	chrVII:119894	0.148341	4.88967	chrVII:95510_T/C	chrVII:181036_A/G	95510	181036	chrVII	FALSE
Albert_2018	YKR025W	chrVII:116078	0.248291	13.983	chrVII:101053_T/C	chrVII:131940_C/T	101053	131940	chrVII	FALSE
Albert_2018	YKR026C	chrVII:178509	0.181387	7.35176	chrVII:166257_G/A	chrVII:241711_C/T	166257	241711	chrVII	FALSE
Albert_2018	YKR027W	chrVII:126626	-0.169966	6.44185	chrVII:95396_G/C	chrVII:146595_T/C	95396	146595	chrVII	FALSE
Albert_2018	YKR029C	chrVII:140631	-0.138406	4.25049	chrVII:87882_C/T	chrVII:147698_C/T	87882	147698	chrVII	FALSE
Albert_2018	YKR031C	chrVII:122047	-0.223694	11.2808	chrVII:121176_A/G	chrVII:142006_C/T	121176	142006	chrVII	FALSE
Albert_2018	YKR034W	chrVII:43204	-0.163207	5.93279	chrVII:25442_C/T	chrVII:154206_T/C	25442	154206	chrVII	FALSE
Albert_2018	YKR035W-A	chrVII:141481	-0.112796	2.81387	chrVII:75286_C/G	chrVII:958479_A/G	75286	958479	chrVII	FALSE
Albert_2018	YKR037C	chrVII:146595	-0.141435	4.44047	chrVII:96337_T/C	chrVII:164774_T/C	96337	164774	chrVII	FALSE
Albert_2018	YKR039W	chrVII:140806	-0.142587	4.51384	chrVII:25442_C/T	chrVII:509895_T/G	25442	509895	chrVII	FALSE
Albert_2018	YKR041W	chrVII:465310	0.137031	4.16565	chrVII:455625_A/G	chrVII:501547_A/T	455625	501547	chrVII	FALSE
Albert_2018	YKR042W	chrVII:398572	-0.180414	7.27182	chrVII:385041_A/C	chrVII:411461_A/G	385041	411461	chrVII	FALSE
Albert_2018	YKR043C	chrVII:130869	0.194964	8.51595	chrVII:122047_G/A	chrVII:180027_A/G	122047	180027	chrVII	FALSE
Albert_2018	YKR044W	chrVII:124460	0.152745	5.1878	chrVII:95510_T/C	chrVII:173856_T/A	95510	173856	chrVII	FALSE
Albert_2018	YKR045C	chrVII:140631	-0.147005	4.80102	chrVII:100285_C/G	chrVII:147698_C/T	100285	147698	chrVII	FALSE
Albert_2018	YKR046C	chrVII:181036	-0.223774	11.2891	chrVII:140631_T/C	chrVII:190333_C/T	140631	190333	chrVII	FALSE
Albert_2018	YKR049C	chrVII:577840	-0.136678	4.14401	chrVII:87882_C/T	chrVII:586087_A/G	87882	586087	chrVII	FALSE
Albert_2018	YKR050W	chrVII:348923	0.135235	4.05616	chrVII:323836_C/T	chrVII:430559_A/G	323836	430559	chrVII	FALSE
Albert_2018	YKR051W	chrVII:126593	-0.26381	15.8521	chrVII:120933_G/A	chrVII:130869_T/A	120933	130869	chrVII	FALSE
Albert_2018	YKR052C	chrVII:373552	0.293775	19.8343	chrVII:372033_G/C	chrVII:380428_A/G	372033	380428	chrVII	FALSE
Albert_2018	YKR053C	chrVII:80305	-0.122769	3.33739	chrVII:53213_T/C	chrVII:609851_G/A	53213	609851	chrVII	FALSE
Albert_2018	YKR054C	chrVII:131940	-0.124001	3.40523	chrVII:120933_G/A	chrVII:241711_C/T	120933	241711	chrVII	FALSE
Albert_2018	YKR055W	chrVII:140030	-0.186604	7.78843	chrVII:116382_T/C	chrVII:147192_T/C	116382	147192	chrVII	FALSE
Albert_2018	YKR056W	chrVII:120933	0.189987	8.07869	chrVII:110616_TA/T	chrVII:164774_T/C	110616	164774	chrVII	FALSE
Albert_2018	YKR058W	chrVII:120910	-0.149684	4.97962	chrVII:88301_T/C	chrVII:146595_T/C	88301	146595	chrVII	FALSE
Albert_2018	YKR065C	chrVII:126593	-0.235826	12.5743	chrVII:123330_G/C	chrVII:144123_G/A	123330	144123	chrVII	FALSE
Albert_2018	YKR066C	chrVII:126626	-0.197873	8.77714	chrVII:123330_G/C	chrVII:174975_G/A	123330	174975	chrVII	FALSE
Albert_2018	YKR067W	chrVII:122047	-0.195553	8.56845	chrVII:104960_T/C	chrVII:181935_T/A	104960	181935	chrVII	FALSE
Albert_2018	YKR068C	chrVII:45537	-0.119255	3.14773	chrVII:25442_C/T	chrVII:392315_T/C	25442	392315	chrVII	FALSE
Albert_2018	YKR069W	chrVII:456426	0.134279	3.99846	chrVII:448929_A/G	chrVII:481776_T/C	448929	481776	chrVII	FALSE
Albert_2018	YKR070W	chrVII:124525	-0.181583	7.36792	chrVII:123330_G/C	chrVII:147698_C/T	123330	147698	chrVII	FALSE
Albert_2018	YKR071C	chrVII:171676	0.323555	24.3009	chrVII:171282_T/C	chrVII:183625_C/T	171282	183625	chrVII	FALSE
Albert_2018	YKR072C	chrVII:127817	0.1264	3.53933	chrVII:95396_G/C	chrVII:174098_C/G	95396	174098	chrVII	FALSE
Albert_2018	YKR073C	chrVII:54821	-0.114592	2.90474	chrVII:43400_A/G	chrVII:61936_C/T	43400	61936	chrVII	FALSE
Albert_2018	YKR074W	chrVII:95396	-0.128445	3.65573	chrVII:43400_A/G	chrVII:121176_A/G	43400	121176	chrVII	FALSE
Albert_2018	YKR075C	chrVII:43308	-0.127822	3.6201	chrVII:25442_C/T	chrVII:49415_CT/C	25442	49415	chrVII	FALSE
Albert_2018	YKR076W	chrVII:361541	0.174744	6.81486	chrVII:121176_A/G	chrVII:379743_A/G	121176	379743	chrVII	FALSE
Albert_2018	YKR077W	chrVII:145505	-0.235602	12.5498	chrVII:119894_G/A	chrVII:147698_C/T	119894	147698	chrVII	FALSE
Albert_2018	YKR080W	chrVII:381517	-0.140759	4.39767	chrVII:120933_G/A	chrVII:385041_A/C	120933	385041	chrVII	FALSE
Albert_2018	YKR081C	chrVII:122047	0.201556	9.11382	chrVII:106314_C/T	chrVII:181935_T/A	106314	181935	chrVII	FALSE
Albert_2018	YKR083C	chrVII:140631	-0.138731	4.27065	chrVII:121902_A/G	chrVII:156140_T/A	121902	156140	chrVII	FALSE
Albert_2018	YKR084C	chrVII:145098	-0.139706	4.33147	chrVII:120933_G/A	chrVII:214328_T/C	120933	214328	chrVII	FALSE
Albert_2018	YKR087C	chrVII:940459	-0.143834	4.594	chrVII:858310_C/T	chrVII:974638_A/G	858310	974638	chrVII	FALSE
Albert_2018	YKR088C	chrVII:44796	-0.124461	3.43071	chrVII:43400_A/G	chrVII:323836_C/T	43400	323836	chrVII	FALSE
Albert_2018	YKR089C	chrVII:126593	-0.210796	9.98833	chrVII:119894_G/A	chrVII:146595_T/C	119894	146595	chrVII	FALSE
Albert_2018	YKR092C	chrVII:163315	0.146888	4.79332	chrVII:95510_T/C	chrVII:202082_A/T	95510	202082	chrVII	FALSE
Albert_2018	YKR093W	chrVII:851746	0.15283	5.19365	chrVII:850923_T/C	chrVII:906984_C/T	850923	906984	chrVII	FALSE
Albert_2018	YKR094C	chrVII:218949	0.11684	3.02064	chrVII:55935_C/G	chrVII:247666_G/C	55935	247666	chrVII	FALSE
Albert_2018	YKR095W	chrVII:122047	-0.153165	5.21672	chrVII:119177_G/A	chrVII:146595_T/C	119177	146595	chrVII	FALSE
Albert_2018	YKR095W-A	chrVII:218949	0.110868	2.71787	chrVII:53213_T/C	chrVII:272225_C/T	53213	272225	chrVII	FALSE
Albert_2018	YKR096W	chrVII:122047	-0.128097	3.63578	chrVII:51531_T/C	chrVII:241711_C/T	51531	241711	chrVII	FALSE
Albert_2018	YKR098C	chrVII:121176	-0.121435	3.26472	chrVII:88301_T/C	chrVII:171278_G/T	88301	171278	chrVII	FALSE
Albert_2018	YKR099W	chrVII:163315	0.166664	6.1904	chrVII:106314_C/T	chrVII:180027_A/G	106314	180027	chrVII	FALSE
Albert_2018	YKR101W	chrVII:45723	-0.129916	3.74068	chrVII:25442_C/T	chrVII:120910_A/G	25442	120910	chrVII	FALSE
Albert_2018	YLL066C	chrVII:88301	-0.114684	2.90945	chrVII:65725_T/C	chrVII:1068261_T/C	65725	1068261	chrVII	FALSE
Albert_2018	YLL064C	chrVII:397448	0.227844	11.7148	chrVII:395106_T/A	chrVII:399032_G/A	395106	399032	chrVII	FALSE
Albert_2018	YLL060C	chrVII:238084	-0.116701	3.01342	chrVII:47026_G/A	chrVII:592123_A/T	47026	592123	chrVII	FALSE
Albert_2018	YLL056C	chrVII:125810	-0.156742	5.46631	chrVII:120933_G/A	chrVII:148993_G/C	120933	148993	chrVII	FALSE
Albert_2018	YLL053C	chrVII:130699	0.28712	18.9064	chrVII:95510_T/C	chrVII:139174_G/A	95510	139174	chrVII	FALSE
Albert_2018	YLL052C	chrVII:130699	0.278793	17.7807	chrVII:119894_G/A	chrVII:139174_G/A	119894	139174	chrVII	FALSE
Albert_2018	YLL048C	chrVII:967795	0.140754	4.39738	chrVII:949596_A/G	chrVII:989361_C/T	949596	989361	chrVII	FALSE
Albert_2018	YLL045C	chrVII:141743	0.160699	5.74953	chrVII:85120_A/G	chrVII:191348_A/G	85120	191348	chrVII	FALSE
Albert_2018	YLL043W	chrVII:474708	0.127505	3.602	chrVII:82858_A/G	chrVII:533626_C/T	82858	533626	chrVII	FALSE
Albert_2018	YLL042C	chrVII:734668	-0.110995	2.72415	chrVII:82858_A/G	chrVII:1061003_T/C	82858	1061003	chrVII	FALSE
Albert_2018	YLL041C	chrVII:126626	-0.294767	19.9747	chrVII:124205_C/T	chrVII:139174_G/A	124205	139174	chrVII	FALSE
Albert_2018	YLL040C	chrVII:126593	-0.189167	8.00778	chrVII:121176_A/G	chrVII:181036_A/G	121176	181036	chrVII	FALSE
Albert_2018	YLL039C	chrVII:146595	-0.121955	3.29295	chrVII:123330_G/C	chrVII:580178_G/T	123330	580178	chrVII	FALSE
Albert_2018	YLL036C	chrVII:973111	-0.121277	3.25615	chrVII:135430_G/T	chrVII:995719_A/C	135430	995719	chrVII	FALSE
Albert_2018	YLL035W	chrVII:158425	0.112369	2.79243	chrVII:114332_G/A	chrVII:218390_G/A	114332	218390	chrVII	FALSE
Albert_2018	YLL034C	chrVII:163315	0.146292	4.75407	chrVII:95510_T/C	chrVII:180027_A/G	95510	180027	chrVII	FALSE
Albert_2018	YLL031C	chrVII:122047	-0.135264	4.05791	chrVII:54455_C/G	chrVII:140941_T/C	54455	140941	chrVII	FALSE
Albert_2018	YLL029W	chrVII:376066	0.263646	15.8317	chrVII:362516_A/T	chrVII:380428_A/G	362516	380428	chrVII	FALSE
Albert_2018	YLL027W	chrVII:192137	-0.167473	6.25151	chrVII:123330_G/C	chrVII:197001_TTAAATGTAAA/T	123330	197001	chrVII	FALSE
Albert_2018	YLL026W	chrVII:174098	-0.167178	6.2292	chrVII:166257_G/A	chrVII:370996_T/C	166257	370996	chrVII	FALSE
Albert_2018	YLL024C	chrVII:369600	-0.440064	47.3009	chrVII:368346_A/C	chrVII:369600_A/G	368346	369600	chrVII	FALSE
Albert_2018	YLL023C	chrVII:178509	-0.204538	9.39139	chrVII:124205_C/T	chrVII:187354_A/G	124205	187354	chrVII	FALSE
Albert_2018	YLL022C	chrVII:648927	0.112139	2.78094	chrVII:629919_C/T	chrVII:671686_C/T	629919	671686	chrVII	FALSE
Albert_2018	YLL020C	chrVII:122047	-0.168285	6.31321	chrVII:120910_A/G	chrVII:190037_C/G	120910	190037	chrVII	FALSE
Albert_2018	YLL019C	chrVII:141481	-0.220457	10.9485	chrVII:122047_G/A	chrVII:190037_C/G	122047	190037	chrVII	FALSE
Albert_2018	YLL016W	chrVII:121176	-0.185558	7.69986	chrVII:99361_G/A	chrVII:146595_T/C	99361	146595	chrVII	FALSE
Albert_2018	YLL015W	chrVII:123568	-0.154563	5.31355	chrVII:120933_G/A	chrVII:191348_A/G	120933	191348	chrVII	FALSE
Albert_2018	YLL012W	chrVII:465503	0.194335	8.46001	chrVII:457631_T/C	chrVII:481776_T/C	457631	481776	chrVII	FALSE
Albert_2018	YLL011W	chrVII:163315	0.180488	7.27782	chrVII:106314_C/T	chrVII:181036_A/G	106314	181036	chrVII	FALSE
Albert_2018	YLL009C	chrVII:148993	-0.139672	4.32937	chrVII:123330_G/C	chrVII:178509_T/C	123330	178509	chrVII	FALSE
Albert_2018	YLL008W	chrVII:124460	0.153244	5.22219	chrVII:95510_T/C	chrVII:183625_C/T	95510	183625	chrVII	FALSE
Albert_2018	YLL007C	chrVII:46890	-0.116221	2.98851	chrVII:25442_C/T	chrVII:211975_C/T	25442	211975	chrVII	FALSE
Albert_2018	YLL006W	chrVII:170880	-0.134743	4.02641	chrVII:53419_T/C	chrVII:232615_T/A	53419	232615	chrVII	FALSE
Albert_2018	YLL004W	chrVII:180027	0.115516	2.95213	chrVII:154206_T/C	chrVII:294111_G/A	154206	294111	chrVII	FALSE
Albert_2018	YLL003W	chrVII:95396	-0.136058	4.10616	chrVII:54455_C/G	chrVII:170880_A/C	54455	170880	chrVII	FALSE
Albert_2018	YLL002W	chrVII:141776	-0.156527	5.45113	chrVII:133042_T/C	chrVII:149109_C/G	133042	149109	chrVII	FALSE
Albert_2018	YLL001W	chrVII:126593	-0.203937	9.33511	chrVII:120933_G/A	chrVII:142006_C/T	120933	142006	chrVII	FALSE
Albert_2018	YLR001C	chrVII:121176	-0.112779	2.81297	chrVII:43400_A/G	chrVII:396170_T/C	43400	396170	chrVII	FALSE
Albert_2018	YLR002C	chrVII:174098	0.135887	4.09571	chrVII:95510_T/C	chrVII:202082_A/T	95510	202082	chrVII	FALSE
Albert_2018	YLR003C	chrVII:174098	0.145055	4.67316	chrVII:116078_A/G	chrVII:226152_C/T	116078	226152	chrVII	FALSE
Albert_2018	YLR005W	chrVII:1013000	-0.115	2.92564	chrVII:25442_C/T	chrVII:1062938_A/G	25442	1062938	chrVII	FALSE
Albert_2018	YLR006C	chrVII:181036	-0.163946	5.9874	chrVII:120933_G/A	chrVII:195843_A/G	120933	195843	chrVII	FALSE
Albert_2018	YLR007W	chrVII:217417	0.175181	6.84955	chrVII:145098_G/A	chrVII:227872_T/C	145098	227872	chrVII	FALSE
Albert_2018	YLR009W	chrVII:124460	0.18607	7.74311	chrVII:101053_T/C	chrVII:181036_A/G	101053	181036	chrVII	FALSE
Albert_2018	YLR010C	chrVII:957431	-0.111849	2.76651	chrVII:25442_C/T	chrVII:1013000_C/G	25442	1013000	chrVII	FALSE
Albert_2018	YLR015W	chrVII:124460	0.121944	3.29234	chrVII:100717_A/G	chrVII:227872_T/C	100717	227872	chrVII	FALSE
Albert_2018	YLR017W	chrVII:121902	0.172281	6.62119	chrVII:114332_G/A	chrVII:178509_T/C	114332	178509	chrVII	FALSE
Albert_2018	YLR019W	chrVII:141481	-0.162683	5.89426	chrVII:65725_T/C	chrVII:147698_C/T	65725	147698	chrVII	FALSE
Albert_2018	YLR020C	chrVII:357841	0.128093	3.63555	chrVII:275701_C/T	chrVII:474708_T/C	275701	474708	chrVII	FALSE
Albert_2018	YLR022C	chrVII:174975	0.259893	15.3681	chrVII:164885_A/G	chrVII:181036_A/G	164885	181036	chrVII	FALSE
Albert_2018	YLR024C	chrVII:397448	0.145154	4.67958	chrVII:374227_T/C	chrVII:397449_G/A	374227	397449	chrVII	FALSE
Albert_2018	YLR028C	chrVII:121176	-0.113114	2.82983	chrVII:43400_A/G	chrVII:226152_C/T	43400	226152	chrVII	FALSE
Albert_2018	YLR029C	chrVII:181935	0.173719	6.73389	chrVII:86297_C/T	chrVII:218949_C/A	86297	218949	chrVII	FALSE
Albert_2018	YLR030W	chrVII:126626	-0.166594	6.18517	chrVII:43400_A/G	chrVII:171676_G/A	43400	171676	chrVII	FALSE
Albert_2018	YLR031W	chrVII:138853	-0.120652	3.22243	chrVII:43400_A/G	chrVII:578213_G/T	43400	578213	chrVII	FALSE
Albert_2018	YLR032W	chrVII:78636	-0.135287	4.05929	chrVII:25442_C/T	chrVII:147698_C/T	25442	147698	chrVII	FALSE
Albert_2018	YLR033W	chrVII:43308	-0.144812	4.65735	chrVII:25442_C/T	chrVII:50874_C/A	25442	50874	chrVII	FALSE
Albert_2018	YLR034C	chrVII:190037	0.122663	3.33159	chrVII:122421_CA/C	chrVII:197942_C/T	122421	197942	chrVII	FALSE
Albert_2018	YLR035C	chrVII:141481	-0.146086	4.74055	chrVII:43400_A/G	chrVII:148993_G/C	43400	148993	chrVII	FALSE
Albert_2018	YLR038C	chrVII:138853	-0.270993	16.7613	chrVII:126626_C/T	chrVII:140030_A/G	126626	140030	chrVII	FALSE
Albert_2018	YLR039C	chrVII:122047	-0.120989	3.2406	chrVII:47026_G/A	chrVII:171278_G/T	47026	171278	chrVII	FALSE
Albert_2018	YLR042C	chrVII:448929	-0.120445	3.21131	chrVII:54455_C/G	chrVII:483277_A/G	54455	483277	chrVII	FALSE
Albert_2018	YLR043C	chrVII:100717	-0.150237	5.01689	chrVII:95396_G/C	chrVII:164774_T/C	95396	164774	chrVII	FALSE
Albert_2018	YLR045C	chrVII:140631	-0.150861	5.05919	chrVII:116078_A/G	chrVII:561653_C/CA	116078	561653	chrVII	FALSE
Albert_2018	YLR046C	chrVII:394889	0.116171	2.9859	chrVII:348923_T/G	chrVII:444466_T/C	348923	444466	chrVII	FALSE
Albert_2018	YLR047C	chrVII:355292	0.158468	5.58895	chrVII:348923_T/G	chrVII:381517_C/G	348923	381517	chrVII	FALSE
Albert_2018	YLR048W	chrVII:169165	0.153399	5.23289	chrVII:125810_C/T	chrVII:189229_A/T	125810	189229	chrVII	FALSE
Albert_2018	YLR049C	chrVII:117896	-0.177793	7.05861	chrVII:87882_C/T	chrVII:145505_C/T	87882	145505	chrVII	FALSE
Albert_2018	YLR050C	chrVII:149109	-0.204767	9.41284	chrVII:124931_T/C	chrVII:166667_C/G	124931	166667	chrVII	FALSE
Albert_2018	YLR051C	chrVII:174098	0.19989	8.96064	chrVII:166257_G/A	chrVII:181036_A/G	166257	181036	chrVII	FALSE
Albert_2018	YLR053C	chrVII:467473	-0.198541	8.83765	chrVII:458896_A/G	chrVII:473949_A/T	458896	473949	chrVII	FALSE
Albert_2018	YLR054C	chrVII:44308	-0.147183	4.81281	chrVII:43400_A/G	chrVII:190333_C/T	43400	190333	chrVII	FALSE
Albert_2018	YLR055C	chrVII:174098	-0.178988	7.15537	chrVII:141481_T/A	chrVII:226152_C/T	141481	226152	chrVII	FALSE
Albert_2018	YLR056W	chrVII:217455	-0.138953	4.2845	chrVII:95396_G/C	chrVII:248225_G/C	95396	248225	chrVII	FALSE
Albert_2018	YLR057W	chrVII:54455	-0.120345	3.20593	chrVII:43400_A/G	chrVII:380670_A/T	43400	380670	chrVII	FALSE
Albert_2018	YLR058C	chrVII:141481	0.124887	3.45444	chrVII:43400_A/G	chrVII:444466_T/C	43400	444466	chrVII	FALSE
Albert_2018	YLR059C	chrVII:146033	-0.16163	5.8172	chrVII:65725_T/C	chrVII:214328_T/C	65725	214328	chrVII	FALSE
Albert_2018	YLR060W	chrVII:170880	0.11996	3.18532	chrVII:43400_A/G	chrVII:748756_C/T	43400	748756	chrVII	FALSE
Albert_2018	YLR061W	chrVII:169165	0.137639	4.20308	chrVII:125810_C/T	chrVII:232615_T/A	125810	232615	chrVII	FALSE
Albert_2018	YLR068W	chrVII:180027	0.153229	5.22118	chrVII:114332_G/A	chrVII:226152_C/T	114332	226152	chrVII	FALSE
Albert_2018	YLR069C	chrVII:139686	-0.168664	6.34209	chrVII:123330_G/C	chrVII:190333_C/T	123330	190333	chrVII	FALSE
Albert_2018	YLR070C	chrVII:88301	-0.138958	4.28476	chrVII:78970_T/C	chrVII:184213_G/T	78970	184213	chrVII	FALSE
Albert_2018	YLR072W	chrVII:122047	-0.176046	6.91837	chrVII:117824_A/T	chrVII:142953_G/A	117824	142953	chrVII	FALSE
Albert_2018	YLR073C	chrVII:163315	0.134191	3.99319	chrVII:44796_A/G	chrVII:195843_A/G	44796	195843	chrVII	FALSE
Albert_2018	YLR074C	chrVII:121902	0.253983	14.6536	chrVII:107461_A/G	chrVII:154421_G/A	107461	154421	chrVII	FALSE
Albert_2018	YLR075W	chrVII:121176	0.144429	4.63248	chrVII:86411_A/C	chrVII:226152_C/T	86411	226152	chrVII	FALSE
Albert_2018	YLR077W	chrVII:138853	-0.200983	9.06097	chrVII:125810_C/T	chrVII:143748_C/T	125810	143748	chrVII	FALSE
Albert_2018	YLR078C	chrVII:358656	0.116092	2.98182	chrVII:345331_C/T	chrVII:958479_A/G	345331	958479	chrVII	FALSE
Albert_2018	YLR079W	chrVII:141481	-0.174335	6.7825	chrVII:121902_A/G	chrVII:147698_C/T	121902	147698	chrVII	FALSE
Albert_2018	YLR080W	chrVII:169257	-0.132435	3.88844	chrVII:87769_A/G	chrVII:461875_G/A	87769	461875	chrVII	FALSE
Albert_2018	YLR082C	chrVII:122499	-0.191942	8.24899	chrVII:43400_A/G	chrVII:142006_C/T	43400	142006	chrVII	FALSE
Albert_2018	YLR086W	chrVII:122047	-0.111324	2.74041	chrVII:47968_A/G	chrVII:497059_T/C	47968	497059	chrVII	FALSE
Albert_2018	YLR088W	chrVII:378667	0.123621	3.38424	chrVII:104960_T/C	chrVII:644412_A/G	104960	644412	chrVII	FALSE
Albert_2018	YLR089C	chrVII:99361	-0.168122	6.3008	chrVII:65725_T/C	chrVII:126626_C/T	65725	126626	chrVII	FALSE
Albert_2018	YLR090W	chrVII:82858	-0.132562	3.89596	chrVII:25442_C/T	chrVII:147698_C/T	25442	147698	chrVII	FALSE
Albert_2018	YLR091W	chrVII:973111	-0.116507	3.00333	chrVII:120910_A/G	chrVII:992889_T/C	120910	992889	chrVII	FALSE
Albert_2018	YLR093C	chrVII:126626	-0.194794	8.50079	chrVII:88301_T/C	chrVII:147698_C/T	88301	147698	chrVII	FALSE
Albert_2018	YLR094C	chrVII:199882	-0.112394	2.79368	chrVII:47026_G/A	chrVII:435054_A/G	47026	435054	chrVII	FALSE
Albert_2018	YLR097C	chrVII:146595	-0.186045	7.74103	chrVII:123568_T/A	chrVII:147698_C/T	123568	147698	chrVII	FALSE
Albert_2018	YLR098C	chrVII:125655	-0.155635	5.38844	chrVII:101053_T/C	chrVII:147192_T/C	101053	147192	chrVII	FALSE
Albert_2018	YLR099C	chrVII:444466	0.298087	20.4489	chrVII:440972_A/T	chrVII:444466_T/C	440972	444466	chrVII	FALSE
Albert_2018	YLR099W-A	chrVII:139174	-0.183613	7.5365	chrVII:124761_A/G	chrVII:171676_G/A	124761	171676	chrVII	FALSE
Albert_2018	YLR100W	chrVII:474708	0.127364	3.59396	chrVII:443972_G/A	chrVII:575955_C/T	443972	575955	chrVII	FALSE
Albert_2018	YLR102C	chrVII:139686	-0.143318	4.56074	chrVII:87769_A/G	chrVII:173856_T/A	87769	173856	chrVII	FALSE
Albert_2018	YLR104W	chrVII:395106	0.116055	2.97994	chrVII:357041_C/T	chrVII:444466_T/C	357041	444466	chrVII	FALSE
Albert_2018	YLR105C	chrVII:49415	-0.121092	3.24617	chrVII:43400_A/G	chrVII:54816_A/G	43400	54816	chrVII	FALSE
Albert_2018	YLR106C	chrVII:967795	0.111425	2.74542	chrVII:44796_A/G	chrVII:988195_T/C	44796	988195	chrVII	FALSE
Albert_2018	YLR109W	chrVII:373552	0.201587	9.11668	chrVII:361541_C/T	chrVII:376066_AT/A	361541	376066	chrVII	FALSE
Albert_2018	YLR110C	chrVII:227872	-0.127332	3.59213	chrVII:148993_G/C	chrVII:304566_T/C	148993	304566	chrVII	FALSE
Albert_2018	YLR113W	chrVII:54816	-0.112406	2.7943	chrVII:43400_A/G	chrVII:943671_C/T	43400	943671	chrVII	FALSE
Albert_2018	YLR114C	chrVII:122793	-0.14316	4.55055	chrVII:54816_A/G	chrVII:146595_T/C	54816	146595	chrVII	FALSE
Albert_2018	YLR118C	chrVII:52694	-0.114309	2.89031	chrVII:43400_A/G	chrVII:580178_G/T	43400	580178	chrVII	FALSE
Albert_2018	YLR120C	chrVII:181036	-0.158013	5.55645	chrVII:141481_T/A	chrVII:226152_C/T	141481	226152	chrVII	FALSE
Albert_2018	YLR121C	chrVII:170880	-0.15045	5.03132	chrVII:143359_T/C	chrVII:198476_T/C	143359	198476	chrVII	FALSE
Albert_2018	YLR127C	chrVII:44796	-0.116882	3.02281	chrVII:25442_C/T	chrVII:92820_G/A	25442	92820	chrVII	FALSE
Albert_2018	YLR128W	chrVII:126626	-0.129496	3.71635	chrVII:75286_C/G	chrVII:147698_C/T	75286	147698	chrVII	FALSE
Albert_2018	YLR129W	chrVII:120933	0.129539	3.71885	chrVII:85120_A/G	chrVII:586087_A/G	85120	586087	chrVII	FALSE
Albert_2018	YLR130C	chrVII:475388	-0.152996	5.20512	chrVII:438728_A/T	chrVII:527159_A/G	438728	527159	chrVII	FALSE
Albert_2018	YLR131C	chrVII:145284	-0.226978	11.6235	chrVII:120933_G/A	chrVII:146595_T/C	120933	146595	chrVII	FALSE
Albert_2018	YLR132C	chrVII:117896	-0.132509	3.89284	chrVII:43308_T/G	chrVII:147698_C/T	43308	147698	chrVII	FALSE
Albert_2018	YLR133W	chrVII:386599	0.146896	4.79384	chrVII:106314_C/T	chrVII:395359_C/T	106314	395359	chrVII	FALSE
Albert_2018	YLR134W	chrVII:145284	-0.195242	8.54072	chrVII:123330_G/C	chrVII:190037_C/G	123330	190037	chrVII	FALSE
Albert_2018	YLR135W	chrVII:122793	-0.122829	3.34066	chrVII:43400_A/G	chrVII:146595_T/C	43400	146595	chrVII	FALSE
Albert_2018	YLR138W	chrVII:181036	-0.138308	4.2444	chrVII:135172_A/G	chrVII:196468_A/G	135172	196468	chrVII	FALSE
Albert_2018	YLR139C	chrVII:146595	-0.121525	3.26961	chrVII:114332_G/A	chrVII:227872_T/C	114332	227872	chrVII	FALSE
Albert_2018	YLR141W	chrVII:140941	-0.114252	2.88745	chrVII:107461_A/G	chrVII:592123_A/T	107461	592123	chrVII	FALSE
Albert_2018	YLR142W	chrVII:465310	-0.153823	5.26221	chrVII:43400_A/G	chrVII:507742_T/C	43400	507742	chrVII	FALSE
Albert_2018	YLR146C	chrVII:307499	0.155907	5.40749	chrVII:167895_T/C	chrVII:314617_G/A	167895	314617	chrVII	FALSE
Albert_2018	YLR148W	chrVII:122047	-0.116968	3.02731	chrVII:43308_T/G	chrVII:142677_C/T	43308	142677	chrVII	FALSE
Albert_2018	YLR149C	chrVII:169257	-0.149227	4.94889	chrVII:52589_G/A	chrVII:191348_A/G	52589	191348	chrVII	FALSE
Albert_2018	YLR150W	chrVII:172407	0.115967	2.97536	chrVII:135430_G/T	chrVII:247666_G/C	135430	247666	chrVII	FALSE
Albert_2018	YLR151C	chrVII:140631	-0.19749	8.7425	chrVII:117824_A/T	chrVII:147192_T/C	117824	147192	chrVII	FALSE
Albert_2018	YLR152C	chrVII:126593	-0.206482	9.57467	chrVII:119894_G/A	chrVII:140631_T/C	119894	140631	chrVII	FALSE
Albert_2018	YLR153C	chrVII:357841	0.139506	4.31899	chrVII:95510_T/C	chrVII:397448_T/A	95510	397448	chrVII	FALSE
Albert_2018	YLR154C	chrVII:386596	0.112987	2.82344	chrVII:280051_AGTTGAGGTTGCTGTTGAGGTTGCTGTTGAGGTTGCTGTTGAGGTTGCTGTTGAGGTTGCTGTTGAGGTTGCTGTTGAGGTTGCT/A	chrVII:559340_A/G	280051	559340	chrVII	FALSE
Albert_2018	YLR164W	chrVII:148993	-0.160749	5.75311	chrVII:87882_C/T	chrVII:181935_T/A	87882	181935	chrVII	FALSE
Albert_2018	YLR165C	chrVII:44796	-0.139357	4.30965	chrVII:43308_T/G	chrVII:146595_T/C	43308	146595	chrVII	FALSE
Albert_2018	YLR167W	chrVII:181036	0.153138	5.21486	chrVII:120933_G/A	chrVII:227872_T/C	120933	227872	chrVII	FALSE
Albert_2018	YLR168C	chrVII:1008855	-0.113083	2.82828	chrVII:133042_T/C	chrVII:1012595_G/A	133042	1012595	chrVII	FALSE
Albert_2018	YLR170C	chrVII:138853	-0.171261	6.54184	chrVII:100717_A/G	chrVII:147698_C/T	100717	147698	chrVII	FALSE
Albert_2018	YLR172C	chrVII:124460	0.175291	6.85825	chrVII:95396_G/C	chrVII:164774_T/C	95396	164774	chrVII	FALSE
Albert_2018	YLR173W	chrVII:142953	-0.13923	4.30174	chrVII:106314_C/T	chrVII:914538_G/A	106314	914538	chrVII	FALSE
Albert_2018	YLR174W	chrVII:79107	-0.143046	4.54329	chrVII:43400_A/G	chrVII:173856_T/A	43400	173856	chrVII	FALSE
Albert_2018	YLR175W	chrVII:178509	0.161552	5.81155	chrVII:114332_G/A	chrVII:190333_C/T	114332	190333	chrVII	FALSE
Albert_2018	YLR178C	chrVII:174098	-0.164156	6.00301	chrVII:87882_C/T	chrVII:191348_A/G	87882	191348	chrVII	FALSE
Albert_2018	YLR181C	chrVII:965972	-0.137827	4.21468	chrVII:44796_A/G	chrVII:1008148_A/G	44796	1008148	chrVII	FALSE
Albert_2018	YLR182W	chrVII:122047	-0.148678	4.91217	chrVII:117824_A/T	chrVII:146595_T/C	117824	146595	chrVII	FALSE
Albert_2018	YLR183C	chrVII:145284	-0.139274	4.30447	chrVII:117824_A/T	chrVII:147698_C/T	117824	147698	chrVII	FALSE
Albert_2018	YLR185W	chrVII:141743	0.125759	3.50327	chrVII:53213_T/C	chrVII:952051_T/G	53213	952051	chrVII	FALSE
Albert_2018	YLR186W	chrVII:121902	0.131012	3.80462	chrVII:95510_T/C	chrVII:193477_G/A	95510	193477	chrVII	FALSE
Albert_2018	YLR187W	chrVII:181036	-0.140373	4.37336	chrVII:140806_G/A	chrVII:227872_T/C	140806	227872	chrVII	FALSE
Albert_2018	YLR189C	chrVII:130869	-0.200729	9.03768	chrVII:120933_G/A	chrVII:142953_G/A	120933	142953	chrVII	FALSE
Albert_2018	YLR192C	chrVII:642267	0.12377	3.39246	chrVII:148993_G/C	chrVII:644412_A/G	148993	644412	chrVII	FALSE
Albert_2018	YLR193C	chrVII:190333	-0.116565	3.00635	chrVII:43400_A/G	chrVII:933869_G/T	43400	933869	chrVII	FALSE
Albert_2018	YLR194C	chrVII:189229	-0.171192	6.53649	chrVII:141481_T/A	chrVII:202082_A/T	141481	202082	chrVII	FALSE
Albert_2018	YLR195C	chrVII:304604	0.158966	5.62459	chrVII:272365_G/GA	chrVII:325250_G/A	272365	325250	chrVII	FALSE
Albert_2018	YLR196W	chrVII:126593	0.174954	6.83153	chrVII:101053_T/C	chrVII:181036_A/G	101053	181036	chrVII	FALSE
Albert_2018	YLR197W	chrVII:178509	0.14797	4.86496	chrVII:116078_A/G	chrVII:198286_C/T	116078	198286	chrVII	FALSE
Albert_2018	YLR199C	chrVII:389537	0.143049	4.54343	chrVII:366198_AATATAT/A	chrVII:395734_T/C	366198	395734	chrVII	FALSE
Albert_2018	YLR201C	chrVII:126593	-0.207062	9.62982	chrVII:107461_A/G	chrVII:146595_T/C	107461	146595	chrVII	FALSE
Albert_2018	YLR203C	chrVII:139686	-0.212095	10.1147	chrVII:122047_G/A	chrVII:147698_C/T	122047	147698	chrVII	FALSE
Albert_2018	YLR204W	chrVII:141743	-0.136043	4.10521	chrVII:120933_G/A	chrVII:174098_C/G	120933	174098	chrVII	FALSE
Albert_2018	YLR205C	chrVII:372033	-0.32355	24.3001	chrVII:369600_A/G	chrVII:376066_AT/A	369600	376066	chrVII	FALSE
Albert_2018	YLR206W	chrVII:122793	-0.14796	4.86433	chrVII:87769_A/G	chrVII:147192_T/C	87769	147192	chrVII	FALSE
Albert_2018	YLR207W	chrVII:377575	0.113748	2.86188	chrVII:91652_G/T	chrVII:444466_T/C	91652	444466	chrVII	FALSE
Albert_2018	YLR208W	chrVII:303645	0.131273	3.8199	chrVII:256487_A/G	chrVII:475388_T/C	256487	475388	chrVII	FALSE
Albert_2018	YLR209C	chrVII:143359	-0.157769	5.53908	chrVII:54879_A/G	chrVII:169257_G/A	54879	169257	chrVII	FALSE
Albert_2018	YLR211C	chrVII:124525	-0.141065	4.41705	chrVII:44796_A/G	chrVII:147698_C/T	44796	147698	chrVII	FALSE
Albert_2018	YLR212C	chrVII:122047	-0.158956	5.62387	chrVII:100285_C/G	chrVII:147698_C/T	100285	147698	chrVII	FALSE
Albert_2018	YLR213C	chrVII:397448	-0.185832	7.723	chrVII:366198_AATATAT/A	chrVII:430559_A/G	366198	430559	chrVII	FALSE
Albert_2018	YLR214W	chrVII:372033	-0.288184	19.053	chrVII:368346_A/C	chrVII:374227_T/C	368346	374227	chrVII	FALSE
Albert_2018	YLR216C	chrVII:370996	-0.306594	21.6931	chrVII:368346_A/C	chrVII:370996_T/C	368346	370996	chrVII	FALSE
Albert_2018	YLR218C	chrVII:138853	-0.163149	5.92853	chrVII:121902_A/G	chrVII:156140_T/A	121902	156140	chrVII	FALSE
Albert_2018	YLR219W	chrVII:122047	-0.172454	6.63468	chrVII:87769_A/G	chrVII:146595_T/C	87769	146595	chrVII	FALSE
Albert_2018	YLR220W	chrVII:141481	-0.269154	16.5259	chrVII:125810_C/T	chrVII:142953_G/A	125810	142953	chrVII	FALSE
Albert_2018	YLR221C	chrVII:174098	0.157265	5.50334	chrVII:116078_A/G	chrVII:226152_C/T	116078	226152	chrVII	FALSE
Albert_2018	YLR222C	chrVII:120933	0.153587	5.24586	chrVII:95510_T/C	chrVII:178509_T/C	95510	178509	chrVII	FALSE
Albert_2018	YLR226W	chrVII:180027	0.145492	4.70163	chrVII:149109_C/G	chrVII:227872_T/C	149109	227872	chrVII	FALSE
Albert_2018	YLR227W-B	chrVII:561585	-0.120626	3.22106	chrVII:516638_C/T	chrVII:612759_C/T	516638	612759	chrVII	FALSE
Albert_2018	YLR228C	chrVII:457631	0.124588	3.43781	chrVII:442172_GGAAGAAGTAGAA/G	chrVII:513842_C/T	442172	513842	chrVII	FALSE
Albert_2018	YLR229C	chrVII:931025	-0.132491	3.89175	chrVII:877846_G/C	chrVII:997225_A/G	877846	997225	chrVII	FALSE
Albert_2018	YLR231C	chrVII:467473	-0.128397	3.653	chrVII:119894_G/A	chrVII:920237_C/T	119894	920237	chrVII	FALSE
Albert_2018	YLR233C	chrVII:128438	-0.167172	6.22881	chrVII:111592_G/T	chrVII:146595_T/C	111592	146595	chrVII	FALSE
Albert_2018	YLR238W	chrVII:88301	-0.118947	3.13134	chrVII:43308_T/G	chrVII:146595_T/C	43308	146595	chrVII	FALSE
Albert_2018	YLR239C	chrVII:146595	-0.144454	4.63407	chrVII:95788_T/C	chrVII:827191_T/C	95788	827191	chrVII	FALSE
Albert_2018	YLR240W	chrVII:122047	-0.139115	4.29456	chrVII:55299_G/A	chrVII:226152_C/T	55299	226152	chrVII	FALSE
Albert_2018	YLR241W	chrVII:389537	0.162277	5.86451	chrVII:366198_AATATAT/A	chrVII:444466_T/C	366198	444466	chrVII	FALSE
Albert_2018	YLR243W	chrVII:171676	0.146076	4.73989	chrVII:120933_G/A	chrVII:226152_C/T	120933	226152	chrVII	FALSE
Albert_2018	YLR246W	chrVII:141776	-0.192545	8.30191	chrVII:120933_G/A	chrVII:146595_T/C	120933	146595	chrVII	FALSE
Albert_2018	YLR247C	chrVII:170880	-0.168011	6.29234	chrVII:123568_T/A	chrVII:190037_C/G	123568	190037	chrVII	FALSE
Albert_2018	YLR248W	chrVII:141743	-0.167925	6.28578	chrVII:55935_C/G	chrVII:174098_C/G	55935	174098	chrVII	FALSE
Albert_2018	YLR251W	chrVII:126593	-0.160911	5.76491	chrVII:87882_C/T	chrVII:147698_C/T	87882	147698	chrVII	FALSE
Albert_2018	YLR252W	chrVII:146595	-0.139338	4.3085	chrVII:107461_A/G	chrVII:195843_A/G	107461	195843	chrVII	FALSE
Albert_2018	YLR253W	chrVII:140030	-0.182252	7.42327	chrVII:116078_A/G	chrVII:147698_C/T	116078	147698	chrVII	FALSE
Albert_2018	YLR254C	chrVII:146595	-0.14049	4.38075	chrVII:96337_T/C	chrVII:392315_T/C	96337	392315	chrVII	FALSE
Albert_2018	YLR256W	chrVII:395734	0.236273	12.6234	chrVII:386599_C/T	chrVII:430559_A/G	386599	430559	chrVII	FALSE
Albert_2018	YLR257W	chrVII:141743	-0.209263	9.84029	chrVII:126593_C/A	chrVII:181036_A/G	126593	181036	chrVII	FALSE
Albert_2018	YLR258W	chrVII:174098	-0.130814	3.79301	chrVII:82858_A/G	chrVII:191348_A/G	82858	191348	chrVII	FALSE
Albert_2018	YLR259C	chrVII:181036	-0.131567	3.83723	chrVII:52694_C/CT	chrVII:247666_G/C	52694	247666	chrVII	FALSE
Albert_2018	YLR262C	chrVII:44796	-0.118563	3.11105	chrVII:43400_A/G	chrVII:991617_G/A	43400	991617	chrVII	FALSE
Albert_2018	YLR264W	chrVII:163315	0.137436	4.19057	chrVII:114332_G/A	chrVII:226152_C/T	114332	226152	chrVII	FALSE
Albert_2018	YLR265C	chrVII:140631	-0.142153	4.48612	chrVII:43400_A/G	chrVII:147698_C/T	43400	147698	chrVII	FALSE
Albert_2018	YLR268W	chrVII:395106	0.15956	5.6672	chrVII:389537_T/A	chrVII:418232_G/A	389537	418232	chrVII	FALSE
Albert_2018	YLR270W	chrVII:126593	-0.190052	8.08428	chrVII:117825_A/G	chrVII:180027_A/G	117825	180027	chrVII	FALSE
Albert_2018	YLR271W	chrVII:120933	-0.137147	4.17279	chrVII:87882_C/T	chrVII:147698_C/T	87882	147698	chrVII	FALSE
Albert_2018	YLR273C	chrVII:121176	-0.190796	8.14889	chrVII:116078_A/G	chrVII:138853_A/T	116078	138853	chrVII	FALSE
Albert_2018	YLR274W	chrVII:135430	-0.116118	2.98319	chrVII:82858_A/G	chrVII:457631_T/C	82858	457631	chrVII	FALSE
Albert_2018	YLR276C	chrVII:172407	0.170107	6.4527	chrVII:114332_G/A	chrVII:193477_G/A	114332	193477	chrVII	FALSE
Albert_2018	YLR277C	chrVII:845614	-0.139535	4.32077	chrVII:829069_CA/C	chrVII:897795_G/A	829069	897795	chrVII	FALSE
Albert_2018	YLR281C	chrVII:106314	-0.140655	4.39112	chrVII:82858_A/G	chrVII:174098_C/G	82858	174098	chrVII	FALSE
Albert_2018	YLR283W	chrVII:117896	-0.205067	9.44107	chrVII:101053_T/C	chrVII:142006_C/T	101053	142006	chrVII	FALSE
Albert_2018	YLR284C	chrVII:122793	-0.216892	10.5887	chrVII:95396_G/C	chrVII:158425_G/A	95396	158425	chrVII	FALSE
Albert_2018	YLR286C	chrVII:140806	-0.240077	13.0455	chrVII:117824_A/T	chrVII:147192_T/C	117824	147192	chrVII	FALSE
Albert_2018	YLR287C	chrVII:178509	0.117334	3.0464	chrVII:166257_G/A	chrVII:664995_G/A	166257	664995	chrVII	FALSE
Albert_2018	YLR289W	chrVII:141743	-0.188809	7.97696	chrVII:111592_G/T	chrVII:147698_C/T	111592	147698	chrVII	FALSE
Albert_2018	YLR290C	chrVII:120933	-0.148208	4.88084	chrVII:43400_A/G	chrVII:146595_T/C	43400	146595	chrVII	FALSE
Albert_2018	YLR291C	chrVII:174098	0.172291	6.62199	chrVII:148993_G/C	chrVII:193477_G/A	148993	193477	chrVII	FALSE
Albert_2018	YLR293C	chrVII:141743	0.168732	6.34725	chrVII:120933_G/A	chrVII:181036_A/G	120933	181036	chrVII	FALSE
Albert_2018	YLR294C	chrVII:120933	-0.128205	3.64199	chrVII:95396_G/C	chrVII:146595_T/C	95396	146595	chrVII	FALSE
Albert_2018	YLR295C	chrVII:141743	-0.244992	13.6022	chrVII:126593_C/A	chrVII:146595_T/C	126593	146595	chrVII	FALSE
Albert_2018	YLR297W	chrVII:461875	-0.203995	9.34056	chrVII:456180_T/C	chrVII:473502_T/C	456180	473502	chrVII	FALSE
Albert_2018	YLR299W	chrVII:146595	-0.21349	10.2514	chrVII:121697_C/T	chrVII:147698_C/T	121697	147698	chrVII	FALSE
Albert_2018	YLR300W	chrVII:130869	-0.165729	6.12023	chrVII:121697_C/T	chrVII:146033_A/G	121697	146033	chrVII	FALSE
Albert_2018	YLR301W	chrVII:196914	0.111531	2.7507	chrVII:121350_C/CA	chrVII:605966_C/A	121350	605966	chrVII	FALSE
Albert_2018	YLR303W	chrVII:456426	0.171541	6.56355	chrVII:450890_C/T	chrVII:473949_A/T	450890	473949	chrVII	FALSE
Albert_2018	YLR304C	chrVII:130869	-0.243176	13.3951	chrVII:125195_T/C	chrVII:147698_C/T	125195	147698	chrVII	FALSE
Albert_2018	YLR309C	chrVII:122047	-0.150326	5.0229	chrVII:55935_C/G	chrVII:146033_A/G	55935	146033	chrVII	FALSE
Albert_2018	YLR310C	chrVII:122047	-0.183302	7.51053	chrVII:120933_G/A	chrVII:145505_C/T	120933	145505	chrVII	FALSE
Albert_2018	YLR311C	chrVII:121176	-0.11974	3.17355	chrVII:32249_G/A	chrVII:171278_G/T	32249	171278	chrVII	FALSE
Albert_2018	YLR312C	chrVII:141776	-0.174709	6.81211	chrVII:114332_G/A	chrVII:181036_A/G	114332	181036	chrVII	FALSE
Albert_2018	YLR312W-A	chrVII:904249	-0.123551	3.38039	chrVII:125195_T/C	chrVII:943671_C/T	125195	943671	chrVII	FALSE
Albert_2018	YLR313C	chrVII:76989	-0.14395	4.60149	chrVII:54455_C/G	chrVII:147698_C/T	54455	147698	chrVII	FALSE
Albert_2018	YLR314C	chrVII:120933	-0.11861	3.11349	chrVII:43400_A/G	chrVII:146595_T/C	43400	146595	chrVII	FALSE
Albert_2018	YLR315W	chrVII:959586	-0.154139	5.28411	chrVII:943671_C/T	chrVII:973111_A/G	943671	973111	chrVII	FALSE
Albert_2018	YLR316C	chrVII:172407	0.124952	3.45809	chrVII:107461_A/G	chrVII:918026_C/T	107461	918026	chrVII	FALSE
Albert_2018	YLR317W	chrVII:141743	-0.116107	2.98261	chrVII:44796_A/G	chrVII:960996_T/G	44796	960996	chrVII	FALSE
Albert_2018	YLR319C	chrVII:54455	-0.138648	4.26553	chrVII:43400_A/G	chrVII:147192_T/C	43400	147192	chrVII	FALSE
Albert_2018	YLR321C	chrVII:140631	-0.135614	4.07911	chrVII:104960_T/C	chrVII:147698_C/T	104960	147698	chrVII	FALSE
Albert_2018	YLR323C	chrVII:232615	0.112823	2.81517	chrVII:171763_G/A	chrVII:938096_A/T	171763	938096	chrVII	FALSE
Albert_2018	YLR324W	chrVII:172407	-0.17378	6.73868	chrVII:120910_A/G	chrVII:189229_A/T	120910	189229	chrVII	FALSE
Albert_2018	YLR325C	chrVII:172407	0.154688	5.32224	chrVII:165780_C/A	chrVII:226152_C/T	165780	226152	chrVII	FALSE
Albert_2018	YLR327C	chrVII:163315	-0.179596	7.20489	chrVII:87769_A/G	chrVII:201499_G/A	87769	201499	chrVII	FALSE
Albert_2018	YLR328W	chrVII:146595	-0.121553	3.27111	chrVII:117825_A/G	chrVII:226152_C/T	117825	226152	chrVII	FALSE
Albert_2018	YLR330W	chrVII:146595	-0.153136	5.21473	chrVII:120933_G/A	chrVII:189229_A/T	120933	189229	chrVII	FALSE
Albert_2018	YLR332W	chrVII:644412	0.111411	2.74471	chrVII:127208_T/C	chrVII:860513_T/C	127208	860513	chrVII	FALSE
Albert_2018	YLR333C	chrVII:141743	0.188089	7.91512	chrVII:86297_C/T	chrVII:190333_C/T	86297	190333	chrVII	FALSE
Albert_2018	YLR336C	chrVII:126593	0.152261	5.15462	chrVII:95510_T/C	chrVII:180027_A/G	95510	180027	chrVII	FALSE
Albert_2018	YLR337C	chrVII:181036	-0.15034	5.02386	chrVII:120933_G/A	chrVII:227872_T/C	120933	227872	chrVII	FALSE
Albert_2018	YLR340W	chrVII:47968	0.123822	3.3953	chrVII:43400_A/G	chrVII:226152_C/T	43400	226152	chrVII	FALSE
Albert_2018	YLR344W	chrVII:181036	0.177984	7.07407	chrVII:141743_C/T	chrVII:226152_C/T	141743	226152	chrVII	FALSE
Albert_2018	YLR345W	chrVII:121176	-0.196448	8.64869	chrVII:88301_T/C	chrVII:170880_A/C	88301	170880	chrVII	FALSE
Albert_2018	YLR346C	chrVII:472038	0.200164	8.98582	chrVII:454799_T/C	chrVII:512135_T/C	454799	512135	chrVII	FALSE
Albert_2018	YLR347C	chrVII:912779	0.114167	2.88312	chrVII:626679_G/A	chrVII:1013000_C/G	626679	1013000	chrVII	FALSE
Albert_2018	YLR350W	chrVII:181935	-0.124992	3.4603	chrVII:88301_T/C	chrVII:850902_G/GA	88301	850902	chrVII	FALSE
Albert_2018	YLR353W	chrVII:146595	-0.160661	5.74673	chrVII:82858_A/G	chrVII:181036_A/G	82858	181036	chrVII	FALSE
Albert_2018	YLR354C	chrVII:126593	-0.240872	13.1348	chrVII:117609_A/C	chrVII:131940_C/T	117609	131940	chrVII	FALSE
Albert_2018	YLR356W	chrVII:122421	-0.221591	11.0644	chrVII:120933_G/A	chrVII:174098_C/G	120933	174098	chrVII	FALSE
Albert_2018	YLR357W	chrVII:122047	-0.116652	3.01084	chrVII:54455_C/G	chrVII:575955_C/T	54455	575955	chrVII	FALSE
Albert_2018	YLR359W	chrVII:126626	0.184664	7.62454	chrVII:120933_G/A	chrVII:178509_T/C	120933	178509	chrVII	FALSE
Albert_2018	YLR360W	chrVII:44796	-0.13707	4.16803	chrVII:43400_A/G	chrVII:60729_T/C	43400	60729	chrVII	FALSE
Albert_2018	YLR361C	chrVII:87882	-0.130958	3.80145	chrVII:54821_T/G	chrVII:175590_A/G	54821	175590	chrVII	FALSE
Albert_2018	YLR363W-A	chrVII:124460	0.167902	6.2841	chrVII:82858_A/G	chrVII:147698_C/T	82858	147698	chrVII	FALSE
Albert_2018	YLR364W	chrVII:195492	0.114782	2.91448	chrVII:51531_T/C	chrVII:373552_A/T	51531	373552	chrVII	FALSE
Albert_2018	YLR367W	chrVII:325250	-0.116327	2.99398	chrVII:140631_T/C	chrVII:471870_G/A	140631	471870	chrVII	FALSE
Albert_2018	YLR369W	chrVII:44796	-0.11436	2.89293	chrVII:43308_T/G	chrVII:433131_G/A	43308	433131	chrVII	FALSE
Albert_2018	YLR370C	chrVII:146595	-0.118904	3.12909	chrVII:43400_A/G	chrVII:210194_A/G	43400	210194	chrVII	FALSE
Albert_2018	YLR373C	chrVII:140631	-0.133154	3.93118	chrVII:92892_T/C	chrVII:174975_G/A	92892	174975	chrVII	FALSE
Albert_2018	YLR375W	chrVII:173135	-0.127428	3.59761	chrVII:133042_T/C	chrVII:396170_T/C	133042	396170	chrVII	FALSE
Albert_2018	YLR377C	chrVII:935861	0.11222	2.78498	chrVII:848849_C/T	chrVII:975368_A/G	848849	975368	chrVII	FALSE
Albert_2018	YLR380W	chrVII:435577	0.20808	9.72684	chrVII:385041_A/C	chrVII:444466_T/C	385041	444466	chrVII	FALSE
Albert_2018	YLR381W	chrVII:146595	-0.184487	7.60965	chrVII:120933_G/A	chrVII:147698_C/T	120933	147698	chrVII	FALSE
Albert_2018	YLR382C	chrVII:146595	-0.230168	11.9617	chrVII:122047_G/A	chrVII:147698_C/T	122047	147698	chrVII	FALSE
Albert_2018	YLR383W	chrVII:142006	-0.129542	3.719	chrVII:47968_A/G	chrVII:158425_G/A	47968	158425	chrVII	FALSE
Albert_2018	YLR386W	chrVII:140631	-0.136582	4.13812	chrVII:56448_A/C	chrVII:215800_G/T	56448	215800	chrVII	FALSE
Albert_2018	YLR388W	chrVII:181036	0.11598	2.97603	chrVII:47968_A/G	chrVII:247666_G/C	47968	247666	chrVII	FALSE
Albert_2018	YLR389C	chrVII:124525	-0.158643	5.60144	chrVII:120933_G/A	chrVII:146595_T/C	120933	146595	chrVII	FALSE
Albert_2018	YLR390W	chrVII:733088	-0.122289	3.31113	chrVII:690131_C/T	chrVII:827191_T/C	690131	827191	chrVII	FALSE
Albert_2018	YLR390W-A	chrVII:122047	-0.138179	4.2364	chrVII:70531_A/G	chrVII:227872_T/C	70531	227872	chrVII	FALSE
Albert_2018	YLR392C	chrVII:122047	-0.206404	9.56737	chrVII:119894_G/A	chrVII:140631_T/C	119894	140631	chrVII	FALSE
Albert_2018	YLR394W	chrVII:187372	-0.14922	4.94845	chrVII:99361_G/A	chrVII:197001_TTAAATGTAAA/T	99361	197001	chrVII	FALSE
Albert_2018	YLR395C	chrVII:138853	-0.304812	21.429	chrVII:125810_C/T	chrVII:141743_C/T	125810	141743	chrVII	FALSE
Albert_2018	YLR396C	chrVII:141743	-0.115682	2.96065	chrVII:54455_C/G	chrVII:147192_T/C	54455	147192	chrVII	FALSE
Albert_2018	YLR397C	chrVII:163315	0.198419	8.82658	chrVII:106314_C/T	chrVII:164885_A/G	106314	164885	chrVII	FALSE
Albert_2018	YLR398C	chrVII:130869	-0.140451	4.37831	chrVII:120933_G/A	chrVII:146033_A/G	120933	146033	chrVII	FALSE
Albert_2018	YLR399C	chrVII:146595	-0.157125	5.49343	chrVII:117824_A/T	chrVII:147698_C/T	117824	147698	chrVII	FALSE
Albert_2018	YLR403W	chrVII:122047	-0.118433	3.10418	chrVII:53213_T/C	chrVII:227872_T/C	53213	227872	chrVII	FALSE
Albert_2018	YLR406C	chrVII:169257	0.127905	3.62481	chrVII:121176_A/G	chrVII:553492_T/C	121176	553492	chrVII	FALSE
Albert_2018	YLR407W	chrVII:178509	0.244502	13.5462	chrVII:154206_T/C	chrVII:195843_A/G	154206	195843	chrVII	FALSE
Albert_2018	YLR408C	chrVII:126593	-0.179483	7.19569	chrVII:96337_T/C	chrVII:158425_G/A	96337	158425	chrVII	FALSE
Albert_2018	YLR409C	chrVII:120933	0.142826	4.52919	chrVII:85120_A/G	chrVII:198286_C/T	85120	198286	chrVII	FALSE
Albert_2018	YLR410W-B	chrVII:560083	-0.16381	5.97737	chrVII:529347_A/T	chrVII:590527_C/G	529347	590527	chrVII	FALSE
Albert_2018	YLR410W-A	chrVII:577840	-0.149484	4.9662	chrVII:529347_A/T	chrVII:583615_G/A	529347	583615	chrVII	FALSE
Albert_2018	YLR412W	chrVII:226152	0.117772	3.06938	chrVII:171282_T/C	chrVII:267458_C/T	171282	267458	chrVII	FALSE
Albert_2018	YLR413W	chrVII:427479	0.278452	17.7355	chrVII:413440_C/T	chrVII:471518_G/T	413440	471518	chrVII	FALSE
Albert_2018	YLR414C	chrVII:471518	-0.210301	9.94038	chrVII:166257_G/A	chrVII:478509_G/A	166257	478509	chrVII	FALSE
Albert_2018	YLR417W	chrVII:47026	-0.142651	4.51795	chrVII:43308_T/G	chrVII:52694_C/CT	43308	52694	chrVII	FALSE
Albert_2018	YLR418C	chrVII:91031	-0.1415	4.4446	chrVII:44796_A/G	chrVII:146595_T/C	44796	146595	chrVII	FALSE
Albert_2018	YLR420W	chrVII:967795	-0.199346	8.91101	chrVII:962982_A/T	chrVII:991740_C/G	962982	991740	chrVII	FALSE
Albert_2018	YLR422W	chrVII:174975	-0.143457	4.56968	chrVII:120933_G/A	chrVII:241711_C/T	120933	241711	chrVII	FALSE
Albert_2018	YLR423C	chrVII:47026	-0.122007	3.29578	chrVII:43400_A/G	chrVII:147698_C/T	43400	147698	chrVII	FALSE
Albert_2018	YLR424W	chrVII:436337	0.166402	6.17069	chrVII:431116_T/C	chrVII:448929_A/G	431116	448929	chrVII	FALSE
Albert_2018	YLR425W	chrVII:141743	-0.185366	7.68365	chrVII:123330_G/C	chrVII:173856_T/A	123330	173856	chrVII	FALSE
Albert_2018	YLR427W	chrVII:80909	-0.114547	2.90246	chrVII:43400_A/G	chrVII:515594_G/A	43400	515594	chrVII	FALSE
Albert_2018	YLR432W	chrVII:170880	0.173716	6.73365	chrVII:124205_C/T	chrVII:481776_T/C	124205	481776	chrVII	FALSE
Albert_2018	YLR433C	chrVII:55299	-0.112181	2.78302	chrVII:25442_C/T	chrVII:833760_C/G	25442	833760	chrVII	FALSE
Albert_2018	YLR435W	chrVII:178509	0.140226	4.36411	chrVII:119894_G/A	chrVII:195843_A/G	119894	195843	chrVII	FALSE
Albert_2018	YLR436C	chrVII:141743	-0.250441	14.2343	chrVII:121176_A/G	chrVII:146595_T/C	121176	146595	chrVII	FALSE
Albert_2018	YLR438W	chrVII:471518	-0.144782	4.65539	chrVII:454799_T/C	chrVII:523417_C/T	454799	523417	chrVII	FALSE
Albert_2018	YLR439W	chrVII:140631	-0.125128	3.46792	chrVII:120933_G/A	chrVII:226152_C/T	120933	226152	chrVII	FALSE
Albert_2018	YLR440C	chrVII:56448	-0.163586	5.9608	chrVII:54324_G/C	chrVII:139174_G/A	54324	139174	chrVII	FALSE
Albert_2018	YLR441C	chrVII:172407	0.179535	7.19997	chrVII:166257_G/A	chrVII:190333_C/T	166257	190333	chrVII	FALSE
Albert_2018	YLR442C	chrVII:140030	-0.162465	5.8783	chrVII:60729_T/C	chrVII:147698_C/T	60729	147698	chrVII	FALSE
Albert_2018	YLR449W	chrVII:126593	0.242752	13.347	chrVII:121697_C/T	chrVII:164774_T/C	121697	164774	chrVII	FALSE
Albert_2018	YLR450W	chrVII:405567	0.237585	12.7682	chrVII:395734_T/C	chrVII:430559_A/G	395734	430559	chrVII	FALSE
Albert_2018	YLR454W	chrVII:124525	-0.204956	9.43068	chrVII:120933_G/A	chrVII:140631_T/C	120933	140631	chrVII	FALSE
Albert_2018	YLR455W	chrVII:140941	-0.168566	6.33459	chrVII:120933_G/A	chrVII:146595_T/C	120933	146595	chrVII	FALSE
Albert_2018	YLR457C	chrVII:965476	-0.127194	3.58431	chrVII:43400_A/G	chrVII:995719_A/C	43400	995719	chrVII	FALSE
Albert_2018	YLR459W	chrVII:60729	-0.126435	3.54129	chrVII:47026_G/A	chrVII:125195_T/C	47026	125195	chrVII	FALSE
Albert_2018	YLR466W	chrVII:141481	-0.142607	4.51511	chrVII:116078_A/G	chrVII:181935_T/A	116078	181935	chrVII	FALSE
Albert_2018	YLR467W	chrVII:122047	-0.124783	3.44864	chrVII:53416_T/G	chrVII:198286_C/T	53416	198286	chrVII	FALSE
Albert_2018	YML130C	chrVII:193477	0.116379	2.9967	chrVII:106068_C/T	chrVII:450587_G/A	106068	450587	chrVII	FALSE
Albert_2018	YML129C	chrVII:147698	-0.147858	4.85755	chrVII:119894_G/A	chrVII:169257_G/A	119894	169257	chrVII	FALSE
Albert_2018	YML128C	chrVII:173856	-0.151713	5.11712	chrVII:85120_A/G	chrVII:191348_A/G	85120	191348	chrVII	FALSE
Albert_2018	YML127W	chrVII:376066	0.11982	3.17782	chrVII:252804_A/T	chrVII:677969_A/G	252804	677969	chrVII	FALSE
Albert_2018	YML126C	chrVII:396575	0.134375	4.00428	chrVII:122499_T/A	chrVII:425446_A/C	122499	425446	chrVII	FALSE
Albert_2018	YML125C	chrVII:121350	0.235577	12.547	chrVII:116078_A/G	chrVII:141743_C/T	116078	141743	chrVII	FALSE
Albert_2018	YML123C	chrVII:953316	-0.19636	8.64076	chrVII:945207_G/T	chrVII:959010_G/T	945207	959010	chrVII	FALSE
Albert_2018	YML121W	chrVII:462915	-0.119701	3.17148	chrVII:369666_G/T	chrVII:960080_T/C	369666	960080	chrVII	FALSE
Albert_2018	YML120C	chrVII:126593	-0.256341	14.9365	chrVII:123330_G/C	chrVII:178052_G/T	123330	178052	chrVII	FALSE
Albert_2018	YML119W	chrVII:114332	-0.127077	3.57769	chrVII:85120_A/G	chrVII:309574_T/C	85120	309574	chrVII	FALSE
Albert_2018	YML118W	chrVII:126593	-0.161981	5.8428	chrVII:87769_A/G	chrVII:191348_A/G	87769	191348	chrVII	FALSE
Albert_2018	YML117W	chrVII:122047	-0.144605	4.64387	chrVII:55935_C/G	chrVII:191348_A/G	55935	191348	chrVII	FALSE
Albert_2018	YML116W	chrVII:395106	-0.142343	4.49826	chrVII:368346_A/C	chrVII:418232_G/A	368346	418232	chrVII	FALSE
Albert_2018	YML113W	chrVII:124460	0.11538	2.94514	chrVII:82858_A/G	chrVII:609851_G/A	82858	609851	chrVII	FALSE
Albert_2018	YML112W	chrVII:47968	-0.115773	2.96537	chrVII:43308_T/G	chrVII:142953_G/A	43308	142953	chrVII	FALSE
Albert_2018	YML111W	chrVII:122047	-0.15049	5.034	chrVII:99303_T/A	chrVII:145284_TA/T	99303	145284	chrVII	FALSE
Albert_2018	YML110C	chrVII:126593	-0.205229	9.45635	chrVII:124205_C/T	chrVII:146595_T/C	124205	146595	chrVII	FALSE
Albert_2018	YML109W	chrVII:55935	-0.142319	4.49671	chrVII:54455_C/G	chrVII:476814_C/T	54455	476814	chrVII	FALSE
Albert_2018	YML108W	chrVII:193477	0.167592	6.26053	chrVII:121350_C/CA	chrVII:227872_T/C	121350	227872	chrVII	FALSE
Albert_2018	YML106W	chrVII:171676	0.145654	4.71223	chrVII:124205_C/T	chrVII:226152_C/T	124205	226152	chrVII	FALSE
Albert_2018	YML105C	chrVII:247666	0.150648	5.04469	chrVII:227872_T/C	chrVII:575955_C/T	227872	575955	chrVII	FALSE
Albert_2018	YML104C	chrVII:132451	-0.122874	3.34312	chrVII:54455_C/G	chrVII:164885_A/G	54455	164885	chrVII	FALSE
Albert_2018	YML102W	chrVII:140806	-0.123602	3.38319	chrVII:54455_C/G	chrVII:474708_T/C	54455	474708	chrVII	FALSE
Albert_2018	YML100W	chrVII:174098	-0.131637	3.84132	chrVII:52694_C/CT	chrVII:226152_C/T	52694	226152	chrVII	FALSE
Albert_2018	YML098W	chrVII:852310	-0.133679	3.96249	chrVII:47026_G/A	chrVII:921947_G/A	47026	921947	chrVII	FALSE
Albert_2018	YML097C	chrVII:910338	-0.11376	2.86248	chrVII:291992_G/A	chrVII:974638_A/G	291992	974638	chrVII	FALSE
Albert_2018	YML095C	chrVII:50874	-0.117044	3.03128	chrVII:43400_A/G	chrVII:111592_G/T	43400	111592	chrVII	FALSE
Albert_2018	YML094W	chrVII:228148	0.111309	2.73969	chrVII:125195_T/C	chrVII:1068261_T/C	125195	1068261	chrVII	FALSE
Albert_2018	YML091C	chrVII:126593	-0.252557	14.4839	chrVII:120933_G/A	chrVII:142006_C/T	120933	142006	chrVII	FALSE
Albert_2018	YML087C	chrVII:147192	-0.203285	9.2742	chrVII:130699_A/G	chrVII:158425_G/A	130699	158425	chrVII	FALSE
Albert_2018	YML086C	chrVII:130869	-0.136685	4.14444	chrVII:92892_T/C	chrVII:181036_A/G	92892	181036	chrVII	FALSE
Albert_2018	YML085C	chrVII:122047	-0.166292	6.16243	chrVII:95510_T/C	chrVII:147698_C/T	95510	147698	chrVII	FALSE
Albert_2018	YML082W	chrVII:104960	0.114411	2.89555	chrVII:43400_A/G	chrVII:640575_G/A	43400	640575	chrVII	FALSE
Albert_2018	YML081C-A	chrVII:141743	-0.276264	17.4465	chrVII:130699_A/G	chrVII:158425_G/A	130699	158425	chrVII	FALSE
Albert_2018	YML080W	chrVII:121176	0.125713	3.50068	chrVII:101053_T/C	chrVII:227872_T/C	101053	227872	chrVII	FALSE
Albert_2018	YML079W	chrVII:138853	-0.146784	4.78644	chrVII:44796_A/G	chrVII:967795_T/C	44796	967795	chrVII	FALSE
Albert_2018	YML073C	chrVII:173856	0.137262	4.17982	chrVII:85120_A/G	chrVII:227872_T/C	85120	227872	chrVII	FALSE
Albert_2018	YML072C	chrVII:172407	-0.146743	4.78374	chrVII:92892_T/C	chrVII:232615_T/A	92892	232615	chrVII	FALSE
Albert_2018	YML069W	chrVII:142006	-0.129402	3.71091	chrVII:99361_G/A	chrVII:149109_C/G	99361	149109	chrVII	FALSE
Albert_2018	YML068W	chrVII:45723	-0.114879	2.91942	chrVII:43308_T/G	chrVII:920237_C/T	43308	920237	chrVII	FALSE
Albert_2018	YML067C	chrVII:912779	-0.134248	3.99666	chrVII:849134_C/G	chrVII:937613_T/G	849134	937613	chrVII	FALSE
Albert_2018	YML063W	chrVII:172407	0.189461	8.03316	chrVII:166257_G/A	chrVII:226152_C/T	166257	226152	chrVII	FALSE
Albert_2018	YML061C	chrVII:141776	-0.162893	5.90969	chrVII:43308_T/G	chrVII:147192_T/C	43308	147192	chrVII	FALSE
Albert_2018	YML059C	chrVII:122047	-0.217318	10.6314	chrVII:114332_G/A	chrVII:140030_A/G	114332	140030	chrVII	FALSE
Albert_2018	YML058W-A	chrVII:905027	0.120747	3.22755	chrVII:613788_G/T	chrVII:914538_G/A	613788	914538	chrVII	FALSE
Albert_2018	YML058W	chrVII:986910	0.127355	3.59345	chrVII:400432_A/G	chrVII:1012595_G/A	400432	1012595	chrVII	FALSE
Albert_2018	YML057W	chrVII:174098	-0.195479	8.56187	chrVII:120910_A/G	chrVII:196468_A/G	120910	196468	chrVII	FALSE
Albert_2018	YML056C	chrVII:120933	0.243848	13.4716	chrVII:120933_G/A	chrVII:146595_T/C	120933	146595	chrVII	FALSE
Albert_2018	YML054C	chrVII:174098	-0.198699	8.85205	chrVII:123568_T/A	chrVII:183625_C/T	123568	183625	chrVII	FALSE
Albert_2018	YML052W	chrVII:145284	-0.235974	12.5905	chrVII:121176_A/G	chrVII:147698_C/T	121176	147698	chrVII	FALSE
Albert_2018	YML051W	chrVII:124525	-0.129523	3.7179	chrVII:60729_T/C	chrVII:197001_TTAAATGTAAA/T	60729	197001	chrVII	FALSE
Albert_2018	YML050W	chrVII:138853	-0.13491	4.03648	chrVII:95396_G/C	chrVII:177687_T/C	95396	177687	chrVII	FALSE
Albert_2018	YML049C	chrVII:122047	-0.139662	4.32875	chrVII:51531_T/C	chrVII:146595_T/C	51531	146595	chrVII	FALSE
Albert_2018	YML048W	chrVII:122047	-0.192532	8.30079	chrVII:111592_G/T	chrVII:147192_T/C	111592	147192	chrVII	FALSE
Albert_2018	YML043C	chrVII:163315	0.152795	5.19127	chrVII:120933_G/A	chrVII:183625_C/T	120933	183625	chrVII	FALSE
Albert_2018	YML042W	chrVII:170880	-0.135163	4.05183	chrVII:164885_A/G	chrVII:192137_C/T	164885	192137	chrVII	FALSE
Albert_2018	YML038C	chrVII:372033	-0.162747	5.89899	chrVII:360441_T/C	chrVII:397448_T/A	360441	397448	chrVII	FALSE
Albert_2018	YML034W	chrVII:145284	-0.144272	4.62227	chrVII:55935_C/G	chrVII:147698_C/T	55935	147698	chrVII	FALSE
Albert_2018	YML032C	chrVII:145758	-0.137398	4.18818	chrVII:117609_A/C	chrVII:668528_C/T	117609	668528	chrVII	FALSE
Albert_2018	YML030W	chrVII:143748	-0.236522	12.6508	chrVII:126593_C/A	chrVII:147698_C/T	126593	147698	chrVII	FALSE
Albert_2018	YML029W	chrVII:122047	-0.135856	4.09382	chrVII:101053_T/C	chrVII:146595_T/C	101053	146595	chrVII	FALSE
Albert_2018	YML028W	chrVII:396575	0.140654	4.39108	chrVII:358656_C/T	chrVII:411461_A/G	358656	411461	chrVII	FALSE
Albert_2018	YML027W	chrVII:146595	-0.15826	5.5741	chrVII:119894_G/A	chrVII:172407_A/T	119894	172407	chrVII	FALSE
Albert_2018	YML026C	chrVII:181036	0.170922	6.5156	chrVII:164885_A/G	chrVII:226152_C/T	164885	226152	chrVII	FALSE
Albert_2018	YML025C	chrVII:903446	-0.126647	3.55331	chrVII:120933_G/A	chrVII:958076_T/C	120933	958076	chrVII	FALSE
Albert_2018	YML024W	chrVII:181036	0.124592	3.43801	chrVII:140631_T/C	chrVII:241508_T/C	140631	241508	chrVII	FALSE
Albert_2018	YML023C	chrVII:848849	-0.118623	3.11419	chrVII:799451_C/T	chrVII:865578_C/T	799451	865578	chrVII	FALSE
Albert_2018	YML022W	chrVII:202082	0.130413	3.76963	chrVII:82858_A/G	chrVII:247666_G/C	82858	247666	chrVII	FALSE
Albert_2018	YML020W	chrVII:141743	-0.174045	6.75956	chrVII:121902_A/G	chrVII:147698_C/T	121902	147698	chrVII	FALSE
Albert_2018	YML019W	chrVII:909227	-0.115582	2.95552	chrVII:43400_A/G	chrVII:1025886_G/A	43400	1025886	chrVII	FALSE
Albert_2018	YML018C	chrVII:120933	0.118607	3.11335	chrVII:44796_A/G	chrVII:586087_A/G	44796	586087	chrVII	FALSE
Albert_2018	YML013W	chrVII:145758	-0.178892	7.14761	chrVII:117824_A/T	chrVII:147192_T/C	117824	147192	chrVII	FALSE
Albert_2018	YML009C	chrVII:117825	-0.150917	5.06296	chrVII:101053_T/C	chrVII:164774_T/C	101053	164774	chrVII	FALSE
Albert_2018	YML008C	chrVII:215800	-0.118264	3.09524	chrVII:141481_T/A	chrVII:411461_A/G	141481	411461	chrVII	FALSE
Albert_2018	YML007W	chrVII:146595	-0.11881	3.1241	chrVII:47026_G/A	chrVII:174098_C/G	47026	174098	chrVII	FALSE
Albert_2018	YML005W	chrVII:121902	0.148623	4.90848	chrVII:82858_A/G	chrVII:181935_T/A	82858	181935	chrVII	FALSE
Albert_2018	YML004C	chrVII:141743	-0.14279	4.52687	chrVII:47968_A/G	chrVII:170880_A/C	47968	170880	chrVII	FALSE
Albert_2018	YML002W	chrVII:55935	-0.137712	4.20753	chrVII:43400_A/G	chrVII:146595_T/C	43400	146595	chrVII	FALSE
Albert_2018	YML001W	chrVII:127817	-0.123052	3.35289	chrVII:43400_A/G	chrVII:954938_T/C	43400	954938	chrVII	FALSE
Albert_2018	YMR001C	chrVII:122047	-0.201205	9.08149	chrVII:104960_T/C	chrVII:146595_T/C	104960	146595	chrVII	FALSE
Albert_2018	YMR002W	chrVII:140941	-0.204788	9.41485	chrVII:135430_G/T	chrVII:149109_C/G	135430	149109	chrVII	FALSE
Albert_2018	YMR003W	chrVII:140631	-0.143562	4.57642	chrVII:96337_T/C	chrVII:149109_C/G	96337	149109	chrVII	FALSE
Albert_2018	YMR004W	chrVII:122047	-0.18607	7.7431	chrVII:106314_C/T	chrVII:127208_T/C	106314	127208	chrVII	FALSE
Albert_2018	YMR006C	chrVII:413965	0.32785	24.9887	chrVII:413051_T/C	chrVII:464965_T/C	413051	464965	chrVII	FALSE
Albert_2018	YMR007W	chrVII:83968	0.111565	2.75237	chrVII:52694_C/CT	chrVII:436337_G/A	52694	436337	chrVII	FALSE
Albert_2018	YMR009W	chrVII:391138	0.112973	2.82273	chrVII:209671_G/T	chrVII:399537_T/A	209671	399537	chrVII	FALSE
Albert_2018	YMR013C	chrVII:304604	0.148875	4.92534	chrVII:272365_G/GA	chrVII:307499_T/C	272365	307499	chrVII	FALSE
Albert_2018	YMR014W	chrVII:154206	0.15389	5.26685	chrVII:101053_T/C	chrVII:180027_A/G	101053	180027	chrVII	FALSE
Albert_2018	YMR015C	chrVII:130869	-0.239923	13.0283	chrVII:123568_T/A	chrVII:140030_A/G	123568	140030	chrVII	FALSE
Albert_2018	YMR018W	chrVII:904076	-0.119834	3.17856	chrVII:79107_T/C	chrVII:994032_A/C	79107	994032	chrVII	FALSE
Albert_2018	YMR019W	chrVII:54455	-0.130219	3.7583	chrVII:51531_T/C	chrVII:122793_A/G	51531	122793	chrVII	FALSE
Albert_2018	YMR020W	chrVII:144459	-0.146575	4.77267	chrVII:87882_C/T	chrVII:174098_C/G	87882	174098	chrVII	FALSE
Albert_2018	YMR021C	chrVII:88301	-0.137269	4.18029	chrVII:75286_C/G	chrVII:111592_G/T	75286	111592	chrVII	FALSE
Albert_2018	YMR023C	chrVII:943671	-0.138298	4.24381	chrVII:859352_A/G	chrVII:958955_G/A	859352	958955	chrVII	FALSE
Albert_2018	YMR024W	chrVII:147192	-0.114011	2.87517	chrVII:75286_C/G	chrVII:958955_G/A	75286	958955	chrVII	FALSE
Albert_2018	YMR025W	chrVII:122499	-0.116954	3.02657	chrVII:43308_T/G	chrVII:1013000_C/G	43308	1013000	chrVII	FALSE
Albert_2018	YMR026C	chrVII:140030	-0.135213	4.05485	chrVII:49415_CT/C	chrVII:879737_T/G	49415	879737	chrVII	FALSE
Albert_2018	YMR027W	chrVII:146595	-0.209545	9.86741	chrVII:88301_T/C	chrVII:147698_C/T	88301	147698	chrVII	FALSE
Albert_2018	YMR029C	chrVII:146595	-0.202949	9.24298	chrVII:120933_G/A	chrVII:164774_T/C	120933	164774	chrVII	FALSE
Albert_2018	YMR030W	chrVII:144459	-0.172459	6.63505	chrVII:101815_T/C	chrVII:164774_T/C	101815	164774	chrVII	FALSE
Albert_2018	YMR031C	chrVII:122047	-0.172234	6.61751	chrVII:82858_A/G	chrVII:174975_G/A	82858	174975	chrVII	FALSE
Albert_2018	YMR032W	chrVII:145505	-0.136902	4.15774	chrVII:100717_A/G	chrVII:147698_C/T	100717	147698	chrVII	FALSE
Albert_2018	YMR034C	chrVII:273424	0.115704	2.96179	chrVII:108238_G/C	chrVII:368346_A/C	108238	368346	chrVII	FALSE
Albert_2018	YMR035W	chrVII:875606	-0.124593	3.43808	chrVII:745588_G/A	chrVII:938096_A/T	745588	938096	chrVII	FALSE
Albert_2018	YMR037C	chrVII:122047	-0.195362	8.55138	chrVII:117825_A/G	chrVII:122793_A/G	117825	122793	chrVII	FALSE
Albert_2018	YMR038C	chrVII:529347	0.129281	3.70391	chrVII:154206_T/C	chrVII:580178_G/T	154206	580178	chrVII	FALSE
Albert_2018	YMR040W	chrVII:127208	-0.114224	2.886	chrVII:43400_A/G	chrVII:773594_C/G	43400	773594	chrVII	FALSE
Albert_2018	YMR041C	chrVII:995040	0.232412	12.2027	chrVII:976931_T/C	chrVII:996153_C/T	976931	996153	chrVII	FALSE
Albert_2018	YMR044W	chrVII:141776	-0.20837	9.75454	chrVII:138853_A/T	chrVII:147192_T/C	138853	147192	chrVII	FALSE
Albert_2018	YMR046W-A	chrVII:933869	-0.208536	9.77044	chrVII:918971_T/C	chrVII:940588_C/T	918971	940588	chrVII	FALSE
Albert_2018	YMR047C	chrVII:181036	-0.121196	3.25176	chrVII:120910_A/G	chrVII:451937_C/T	120910	451937	chrVII	FALSE
Albert_2018	YMR048W	chrVII:145758	-0.152743	5.18769	chrVII:130662_T/C	chrVII:147698_C/T	130662	147698	chrVII	FALSE
Albert_2018	YMR049C	chrVII:120933	0.138193	4.23727	chrVII:95788_T/C	chrVII:178509_T/C	95788	178509	chrVII	FALSE
Albert_2018	YMR053C	chrVII:124460	-0.169702	6.42154	chrVII:119894_G/A	chrVII:172407_A/T	119894	172407	chrVII	FALSE
Albert_2018	YMR054W	chrVII:121176	-0.130108	3.75183	chrVII:55299_G/A	chrVII:147192_T/C	55299	147192	chrVII	FALSE
Albert_2018	YMR056C	chrVII:130662	-0.27461	17.2298	chrVII:125810_C/T	chrVII:140030_A/G	125810	140030	chrVII	FALSE
Albert_2018	YMR058W	chrVII:361541	-0.260406	15.4311	chrVII:357841_T/C	chrVII:374227_T/C	357841	374227	chrVII	FALSE
Albert_2018	YMR060C	chrVII:127208	-0.169568	6.41128	chrVII:104960_T/C	chrVII:148993_G/C	104960	148993	chrVII	FALSE
Albert_2018	YMR061W	chrVII:142006	-0.118034	3.08314	chrVII:43400_A/G	chrVII:164774_T/C	43400	164774	chrVII	FALSE
Albert_2018	YMR062C	chrVII:395106	-0.114923	2.92167	chrVII:124205_C/T	chrVII:444466_T/C	124205	444466	chrVII	FALSE
Albert_2018	YMR064W	chrVII:121350	-0.120864	3.23383	chrVII:47026_G/A	chrVII:146595_T/C	47026	146595	chrVII	FALSE
Albert_2018	YMR066W	chrVII:140631	-0.125432	3.48492	chrVII:85120_A/G	chrVII:848519_TA/T	85120	848519	chrVII	FALSE
Albert_2018	YMR068W	chrVII:49415	-0.11944	3.15755	chrVII:25442_C/T	chrVII:142953_G/A	25442	142953	chrVII	FALSE
Albert_2018	YMR069W	chrVII:1066735	-0.113655	2.85713	chrVII:1046308_A/G	chrVII:1068261_T/C	1046308	1068261	chrVII	FALSE
Albert_2018	YMR071C	chrVII:354828	-0.130388	3.76814	chrVII:336457_T/A	chrVII:425446_A/C	336457	425446	chrVII	FALSE
Albert_2018	YMR072W	chrVII:121176	-0.263063	15.7592	chrVII:114332_G/A	chrVII:145284_TA/T	114332	145284	chrVII	FALSE
Albert_2018	YMR073C	chrVII:111592	-0.150928	5.06371	chrVII:96337_T/C	chrVII:145505_C/T	96337	145505	chrVII	FALSE
Albert_2018	YMR076C	chrVII:122047	-0.187564	7.87025	chrVII:119177_G/A	chrVII:146033_A/G	119177	146033	chrVII	FALSE
Albert_2018	YMR077C	chrVII:967795	-0.114772	2.91396	chrVII:43400_A/G	chrVII:1013000_C/G	43400	1013000	chrVII	FALSE
Albert_2018	YMR078C	chrVII:474708	0.125037	3.46282	chrVII:55299_G/A	chrVII:575955_C/T	55299	575955	chrVII	FALSE
Albert_2018	YMR080C	chrVII:474296	0.111505	2.74941	chrVII:272365_G/GA	chrVII:643082_G/T	272365	643082	chrVII	FALSE
Albert_2018	YMR081C	chrVII:195843	-0.152394	5.16372	chrVII:146595_T/C	chrVII:198286_C/T	146595	198286	chrVII	FALSE
Albert_2018	YMR084W	chrVII:147698	-0.124289	3.42116	chrVII:123330_G/C	chrVII:187372_CCACT/C	123330	187372	chrVII	FALSE
Albert_2018	YMR085W	chrVII:170880	-0.111413	2.74481	chrVII:72738_A/G	chrVII:671686_C/T	72738	671686	chrVII	FALSE
Albert_2018	YMR086W	chrVII:141743	-0.263036	15.7558	chrVII:121176_A/G	chrVII:147192_T/C	121176	147192	chrVII	FALSE
Albert_2018	YMR087W	chrVII:172407	-0.200778	9.04214	chrVII:123568_T/A	chrVII:178509_T/C	123568	178509	chrVII	FALSE
Albert_2018	YMR088C	chrVII:473502	-0.135162	4.05172	chrVII:435054_A/G	chrVII:508694_T/TGA	435054	508694	chrVII	FALSE
Albert_2018	YMR089C	chrVII:141743	-0.198818	8.86291	chrVII:120933_G/A	chrVII:147192_T/C	120933	147192	chrVII	FALSE
Albert_2018	YMR090W	chrVII:49415	-0.147302	4.82068	chrVII:43400_A/G	chrVII:183625_C/T	43400	183625	chrVII	FALSE
Albert_2018	YMR091C	chrVII:913057	-0.115026	2.92694	chrVII:44796_A/G	chrVII:974638_A/G	44796	974638	chrVII	FALSE
Albert_2018	YMR092C	chrVII:126593	-0.164762	6.04801	chrVII:87882_C/T	chrVII:146595_T/C	87882	146595	chrVII	FALSE
Albert_2018	YMR093W	chrVII:163315	0.178447	7.11149	chrVII:114332_G/A	chrVII:184213_G/T	114332	184213	chrVII	FALSE
Albert_2018	YMR094W	chrVII:474708	0.120589	3.21904	chrVII:399032_G/A	chrVII:648927_A/G	399032	648927	chrVII	FALSE
Albert_2018	YMR095C	chrVII:435577	-0.134583	4.01681	chrVII:400432_A/G	chrVII:453554_A/G	400432	453554	chrVII	FALSE
Albert_2018	YMR097C	chrVII:47968	-0.136024	4.10405	chrVII:43400_A/G	chrVII:169257_G/A	43400	169257	chrVII	FALSE
Albert_2018	YMR098C	chrVII:141743	-0.175365	6.86411	chrVII:126593_C/A	chrVII:148993_G/C	126593	148993	chrVII	FALSE
Albert_2018	YMR099C	chrVII:117825	-0.15135	5.09241	chrVII:95510_T/C	chrVII:146595_T/C	95510	146595	chrVII	FALSE
Albert_2018	YMR100W	chrVII:141776	-0.114214	2.88549	chrVII:43400_A/G	chrVII:1009276_A/G	43400	1009276	chrVII	FALSE
Albert_2018	YMR102C	chrVII:122793	-0.119974	3.18604	chrVII:25442_C/T	chrVII:529282_A/G	25442	529282	chrVII	FALSE
Albert_2018	YMR106C	chrVII:122047	-0.191236	8.18728	chrVII:119894_G/A	chrVII:141743_C/T	119894	141743	chrVII	FALSE
Albert_2018	YMR107W	chrVII:576468	-0.113315	2.83995	chrVII:451307_A/G	chrVII:948447_T/C	451307	948447	chrVII	FALSE
Albert_2018	YMR109W	chrVII:122047	-0.179032	7.15894	chrVII:119894_G/A	chrVII:181036_A/G	119894	181036	chrVII	FALSE
Albert_2018	YMR110C	chrVII:146595	-0.195206	8.53752	chrVII:120933_G/A	chrVII:178509_T/C	120933	178509	chrVII	FALSE
Albert_2018	YMR114C	chrVII:142006	-0.156924	5.47922	chrVII:43400_A/G	chrVII:199882_A/G	43400	199882	chrVII	FALSE
Albert_2018	YMR116C	chrVII:141743	0.122031	3.29705	chrVII:43400_A/G	chrVII:943671_C/T	43400	943671	chrVII	FALSE
Albert_2018	YMR118C	chrVII:461875	-0.145083	4.67499	chrVII:453554_A/G	chrVII:586087_A/G	453554	586087	chrVII	FALSE
Albert_2018	YMR119W	chrVII:120933	-0.137251	4.17917	chrVII:43400_A/G	chrVII:146595_T/C	43400	146595	chrVII	FALSE
Albert_2018	YMR119W-A	chrVII:91652	-0.134221	3.995	chrVII:80305_A/G	chrVII:138853_A/T	80305	138853	chrVII	FALSE
Albert_2018	YMR121C	chrVII:140631	-0.147974	4.86523	chrVII:120933_G/A	chrVII:147192_T/C	120933	147192	chrVII	FALSE
Albert_2018	YMR122W-A	chrVII:171763	-0.134346	4.00253	chrVII:133042_T/C	chrVII:476814_C/T	133042	476814	chrVII	FALSE
Albert_2018	YMR124W	chrVII:52694	-0.114319	2.89084	chrVII:43308_T/G	chrVII:248225_G/C	43308	248225	chrVII	FALSE
Albert_2018	YMR128W	chrVII:120933	0.130611	3.78114	chrVII:88301_T/C	chrVII:173135_TC/T	88301	173135	chrVII	FALSE
Albert_2018	YMR129W	chrVII:967795	0.112786	2.81333	chrVII:940588_C/T	chrVII:1012595_G/A	940588	1012595	chrVII	FALSE
Albert_2018	YMR130W	chrVII:910338	-0.123779	3.39297	chrVII:779852_C/T	chrVII:918497_A/C	779852	918497	chrVII	FALSE
Albert_2018	YMR131C	chrVII:146595	0.221276	11.0321	chrVII:114332_G/A	chrVII:178509_T/C	114332	178509	chrVII	FALSE
Albert_2018	YMR132C	chrVII:272225	0.146841	4.79018	chrVII:172407_A/T	chrVII:274142_G/A	172407	274142	chrVII	FALSE
Albert_2018	YMR135C	chrVII:120933	-0.165353	6.09204	chrVII:106314_C/T	chrVII:147698_C/T	106314	147698	chrVII	FALSE
Albert_2018	YMR136W	chrVII:378667	0.240398	13.0816	chrVII:360441_T/C	chrVII:394889_C/A	360441	394889	chrVII	FALSE
Albert_2018	YMR137C	chrVII:121176	-0.188615	7.9603	chrVII:44796_A/G	chrVII:140030_A/G	44796	140030	chrVII	FALSE
Albert_2018	YMR139W	chrVII:126626	-0.160268	5.71826	chrVII:101053_T/C	chrVII:171282_T/C	101053	171282	chrVII	FALSE
Albert_2018	YMR140W	chrVII:141481	-0.117305	3.04488	chrVII:82858_A/G	chrVII:206499_GA/G	82858	206499	chrVII	FALSE
Albert_2018	YMR142C	chrVII:169165	0.123324	3.36787	chrVII:44796_A/G	chrVII:241711_C/T	44796	241711	chrVII	FALSE
Albert_2018	YMR143W	chrVII:174098	0.153934	5.26991	chrVII:166257_G/A	chrVII:227872_T/C	166257	227872	chrVII	FALSE
Albert_2018	YMR144W	chrVII:145505	-0.173248	6.69689	chrVII:116078_A/G	chrVII:147698_C/T	116078	147698	chrVII	FALSE
Albert_2018	YMR145C	chrVII:181036	-0.177366	7.0242	chrVII:130869_T/A	chrVII:192137_C/T	130869	192137	chrVII	FALSE
Albert_2018	YMR146C	chrVII:474600	0.11899	3.13362	chrVII:114332_G/A	chrVII:644412_A/G	114332	644412	chrVII	FALSE
Albert_2018	YMR148W	chrVII:126593	-0.149069	4.93832	chrVII:120933_G/A	chrVII:146595_T/C	120933	146595	chrVII	FALSE
Albert_2018	YMR152W	chrVII:141743	-0.268792	16.4797	chrVII:120933_G/A	chrVII:146595_T/C	120933	146595	chrVII	FALSE
Albert_2018	YMR154C	chrVII:117825	-0.134556	4.01517	chrVII:87882_C/T	chrVII:174098_C/G	87882	174098	chrVII	FALSE
Albert_2018	YMR155W	chrVII:122793	-0.217804	10.6801	chrVII:87882_C/T	chrVII:143748_C/T	87882	143748	chrVII	FALSE
Albert_2018	YMR156C	chrVII:121176	-0.115912	2.9725	chrVII:90444_A/G	chrVII:508694_T/TGA	90444	508694	chrVII	FALSE
Albert_2018	YMR159C	chrVII:43400	-0.118582	3.11201	chrVII:25442_C/T	chrVII:55935_C/G	25442	55935	chrVII	FALSE
Albert_2018	YMR160W	chrVII:122047	-0.163245	5.93565	chrVII:106314_C/T	chrVII:174975_G/A	106314	174975	chrVII	FALSE
Albert_2018	YMR162C	chrVII:122047	-0.222012	11.1076	chrVII:120933_G/A	chrVII:141743_C/T	120933	141743	chrVII	FALSE
Albert_2018	YMR163C	chrVII:140631	-0.14095	4.40976	chrVII:43308_T/G	chrVII:165780_C/A	43308	165780	chrVII	FALSE
Albert_2018	YMR164C	chrVII:121176	-0.111662	2.7572	chrVII:80909_A/G	chrVII:146595_T/C	80909	146595	chrVII	FALSE
Albert_2018	YMR165C	chrVII:379743	0.119374	3.15406	chrVII:122047_G/A	chrVII:594969_A/G	122047	594969	chrVII	FALSE
Albert_2018	YMR169C	chrVII:576468	-0.128931	3.68371	chrVII:455735_A/G	chrVII:583615_G/A	455735	583615	chrVII	FALSE
Albert_2018	YMR171C	chrVII:457220	-0.12739	3.59547	chrVII:427479_C/T	chrVII:529282_A/G	427479	529282	chrVII	FALSE
Albert_2018	YMR172W	chrVII:140631	-0.1295	3.71659	chrVII:49415_CT/C	chrVII:147698_C/T	49415	147698	chrVII	FALSE
Albert_2018	YMR173W-A	chrVII:471518	-0.111041	2.72641	chrVII:448929_A/G	chrVII:586087_A/G	448929	586087	chrVII	FALSE
Albert_2018	YMR174C	chrVII:173856	-0.134629	4.01955	chrVII:53213_T/C	chrVII:226152_C/T	53213	226152	chrVII	FALSE
Albert_2018	YMR175W	chrVII:178509	-0.159074	5.63234	chrVII:164885_A/G	chrVII:191348_A/G	164885	191348	chrVII	FALSE
Albert_2018	YMR176W	chrVII:60729	-0.142083	4.48169	chrVII:54455_C/G	chrVII:232615_T/A	54455	232615	chrVII	FALSE
Albert_2018	YMR177W	chrVII:599246	0.133222	3.93521	chrVII:512135_T/C	chrVII:643082_G/T	512135	643082	chrVII	FALSE
Albert_2018	YMR179W	chrVII:143748	-0.127611	3.60806	chrVII:55419_T/C	chrVII:158425_G/A	55419	158425	chrVII	FALSE
Albert_2018	YMR181C	chrVII:145758	-0.170645	6.49416	chrVII:121176_A/G	chrVII:181036_A/G	121176	181036	chrVII	FALSE
Albert_2018	YMR183C	chrVII:145284	-0.229237	11.8624	chrVII:117824_A/T	chrVII:147698_C/T	117824	147698	chrVII	FALSE
Albert_2018	YMR184W	chrVII:389537	0.153303	5.22622	chrVII:357041_C/T	chrVII:444466_T/C	357041	444466	chrVII	FALSE
Albert_2018	YMR186W	chrVII:369666	-0.434381	45.9506	chrVII:368346_A/C	chrVII:370996_T/C	368346	370996	chrVII	FALSE
Albert_2018	YMR187C	chrVII:304604	0.121678	3.27786	chrVII:272365_G/GA	chrVII:554608_T/C	272365	554608	chrVII	FALSE
Albert_2018	YMR188C	chrVII:140631	-0.113265	2.83745	chrVII:75286_C/G	chrVII:958479_A/G	75286	958479	chrVII	FALSE
Albert_2018	YMR191W	chrVII:99361	-0.114316	2.89069	chrVII:44796_A/G	chrVII:856944_AG/A	44796	856944	chrVII	FALSE
Albert_2018	YMR193W	chrVII:141743	-0.12122	3.25309	chrVII:120933_G/A	chrVII:948145_G/A	120933	948145	chrVII	FALSE
Albert_2018	YMR194W	chrVII:53213	0.113721	2.86049	chrVII:43400_A/G	chrVII:946974_A/G	43400	946974	chrVII	FALSE
Albert_2018	YMR194C-A	chrVII:626679	-0.111997	2.77388	chrVII:114332_G/A	chrVII:629919_C/T	114332	629919	chrVII	FALSE
Albert_2018	YMR195W	chrVII:465310	-0.121878	3.28877	chrVII:241711_C/T	chrVII:501547_A/T	241711	501547	chrVII	FALSE
Albert_2018	YMR196W	chrVII:169257	-0.194746	8.49648	chrVII:122047_G/A	chrVII:181036_A/G	122047	181036	chrVII	FALSE
Albert_2018	YMR197C	chrVII:120933	-0.123022	3.35127	chrVII:44796_A/G	chrVII:147698_C/T	44796	147698	chrVII	FALSE
Albert_2018	YMR198W	chrVII:141743	-0.172775	6.65976	chrVII:95510_T/C	chrVII:147192_T/C	95510	147192	chrVII	FALSE
Albert_2018	YMR199W	chrVII:145098	-0.2472	13.8565	chrVII:121697_C/T	chrVII:146595_T/C	121697	146595	chrVII	FALSE
Albert_2018	YMR201C	chrVII:144459	-0.143651	4.58218	chrVII:124761_A/G	chrVII:187372_CCACT/C	124761	187372	chrVII	FALSE
Albert_2018	YMR203W	chrVII:124460	-0.126289	3.53305	chrVII:54455_C/G	chrVII:191348_A/G	54455	191348	chrVII	FALSE
Albert_2018	YMR204C	chrVII:119894	-0.189723	8.05587	chrVII:100717_A/G	chrVII:122793_A/G	100717	122793	chrVII	FALSE
Albert_2018	YMR207C	chrVII:140030	-0.140902	4.40672	chrVII:121176_A/G	chrVII:196468_A/G	121176	196468	chrVII	FALSE
Albert_2018	YMR208W	chrVII:389537	0.135453	4.06935	chrVII:96337_T/C	chrVII:974638_A/G	96337	974638	chrVII	FALSE
Albert_2018	YMR210W	chrVII:386596	-0.13951	4.31921	chrVII:146595_T/C	chrVII:474296_A/G	146595	474296	chrVII	FALSE
Albert_2018	YMR211W	chrVII:193477	0.117745	3.06793	chrVII:116078_A/G	chrVII:294111_G/A	116078	294111	chrVII	FALSE
Albert_2018	YMR212C	chrVII:398081	0.134714	4.02465	chrVII:291992_G/A	chrVII:489693_T/A	291992	489693	chrVII	FALSE
Albert_2018	YMR214W	chrVII:377575	0.154341	5.29814	chrVII:124205_C/T	chrVII:436337_G/A	124205	436337	chrVII	FALSE
Albert_2018	YMR217W	chrVII:126626	0.227718	11.7014	chrVII:120933_G/A	chrVII:164774_T/C	120933	164774	chrVII	FALSE
Albert_2018	YMR218C	chrVII:440972	0.118303	3.09731	chrVII:121902_A/G	chrVII:496647_C/T	121902	496647	chrVII	FALSE
Albert_2018	YMR219W	chrVII:122047	-0.128355	3.65057	chrVII:51531_T/C	chrVII:444466_T/C	51531	444466	chrVII	FALSE
Albert_2018	YMR220W	chrVII:144459	-0.137859	4.21663	chrVII:54455_C/G	chrVII:147698_C/T	54455	147698	chrVII	FALSE
Albert_2018	YMR221C	chrVII:345331	0.25796	15.1323	chrVII:314032_A/G	chrVII:357041_C/T	314032	357041	chrVII	FALSE
Albert_2018	YMR225C	chrVII:901763	-0.127232	3.58647	chrVII:140806_G/A	chrVII:915876_A/G	140806	915876	chrVII	FALSE
Albert_2018	YMR226C	chrVII:369666	0.15032	5.02255	chrVII:357041_C/T	chrVII:394889_C/A	357041	394889	chrVII	FALSE
Albert_2018	YMR228W	chrVII:943671	-0.114621	2.90622	chrVII:106314_C/T	chrVII:973111_A/G	106314	973111	chrVII	FALSE
Albert_2018	YMR230W	chrVII:226152	0.171567	6.56561	chrVII:169165_C/T	chrVII:232615_T/A	169165	232615	chrVII	FALSE
Albert_2018	YMR231W	chrVII:60729	-0.155951	5.41064	chrVII:54455_C/G	chrVII:140030_A/G	54455	140030	chrVII	FALSE
Albert_2018	YMR234W	chrVII:301525	0.144407	4.63102	chrVII:272365_G/GA	chrVII:325250_G/A	272365	325250	chrVII	FALSE
Albert_2018	YMR235C	chrVII:178509	0.130193	3.75681	chrVII:148993_G/C	chrVII:226152_C/T	148993	226152	chrVII	FALSE
Albert_2018	YMR236W	chrVII:737189	-0.12178	3.28344	chrVII:130699_A/G	chrVII:797667_G/A	130699	797667	chrVII	FALSE
Albert_2018	YMR237W	chrVII:122421	-0.125318	3.47853	chrVII:52589_G/A	chrVII:145758_G/C	52589	145758	chrVII	FALSE
Albert_2018	YMR238W	chrVII:444466	0.117457	3.05285	chrVII:125195_T/C	chrVII:676388_C/T	125195	676388	chrVII	FALSE
Albert_2018	YMR239C	chrVII:174098	0.207008	9.62464	chrVII:141481_T/A	chrVII:181036_A/G	141481	181036	chrVII	FALSE
Albert_2018	YMR241W	chrVII:385519	-0.14154	4.44713	chrVII:360441_T/C	chrVII:397449_G/A	360441	397449	chrVII	FALSE
Albert_2018	YMR242C	chrVII:170880	0.132345	3.8831	chrVII:125810_C/T	chrVII:226152_C/T	125810	226152	chrVII	FALSE
Albert_2018	YMR243C	chrVII:163315	0.230385	11.9848	chrVII:154206_T/C	chrVII:181935_T/A	154206	181935	chrVII	FALSE
Albert_2018	YMR244C-A	chrVII:141743	-0.151271	5.08702	chrVII:104960_T/C	chrVII:147698_C/T	104960	147698	chrVII	FALSE
Albert_2018	YMR246W	chrVII:398081	0.525814	71.1181	chrVII:398081_A/G	chrVII:399032_G/A	398081	399032	chrVII	FALSE
Albert_2018	YMR250W	chrVII:174975	-0.157937	5.55103	chrVII:166257_G/A	chrVII:191348_A/G	166257	191348	chrVII	FALSE
Albert_2018	YMR251W	chrVII:372033	-0.369244	32.2109	chrVII:368346_A/C	chrVII:374227_T/C	368346	374227	chrVII	FALSE
Albert_2018	YMR251W-A	chrVII:141743	-0.284719	18.5778	chrVII:126593_C/A	chrVII:147698_C/T	126593	147698	chrVII	FALSE
Albert_2018	YMR252C	chrVII:121902	-0.134386	4.00492	chrVII:117824_A/T	chrVII:142677_C/T	117824	142677	chrVII	FALSE
Albert_2018	YMR253C	chrVII:146595	-0.163679	5.96763	chrVII:119177_G/A	chrVII:174098_C/G	119177	174098	chrVII	FALSE
Albert_2018	YMR255W	chrVII:386599	0.127527	3.60325	chrVII:46524_A/G	chrVII:958479_A/G	46524	958479	chrVII	FALSE
Albert_2018	YMR256C	chrVII:138853	-0.176658	6.96738	chrVII:123330_G/C	chrVII:143748_C/T	123330	143748	chrVII	FALSE
Albert_2018	YMR257C	chrVII:140631	-0.225245	11.442	chrVII:126593_C/A	chrVII:142006_C/T	126593	142006	chrVII	FALSE
Albert_2018	YMR261C	chrVII:174098	-0.127468	3.5999	chrVII:119894_G/A	chrVII:226152_C/T	119894	226152	chrVII	FALSE
Albert_2018	YMR262W	chrVII:146595	-0.133797	3.9696	chrVII:45537_C/A	chrVII:178509_T/C	45537	178509	chrVII	FALSE
Albert_2018	YMR265C	chrVII:125810	0.311046	22.361	chrVII:124761_A/G	chrVII:138853_A/T	124761	138853	chrVII	FALSE
Albert_2018	YMR266W	chrVII:127208	0.225229	11.4404	chrVII:124761_A/G	chrVII:143748_C/T	124761	143748	chrVII	FALSE
Albert_2018	YMR267W	chrVII:130662	-0.206568	9.58286	chrVII:114332_G/A	chrVII:142006_C/T	114332	142006	chrVII	FALSE
Albert_2018	YMR269W	chrVII:126593	0.132877	3.91468	chrVII:90444_A/G	chrVII:180027_A/G	90444	180027	chrVII	FALSE
Albert_2018	YMR272C	chrVII:121176	-0.170505	6.48337	chrVII:95510_T/C	chrVII:405432_C/T	95510	405432	chrVII	FALSE
Albert_2018	YMR274C	chrVII:140030	-0.168807	6.35299	chrVII:126593_C/A	chrVII:158425_G/A	126593	158425	chrVII	FALSE
Albert_2018	YMR276W	chrVII:378667	0.125058	3.46396	chrVII:366198_AATATAT/A	chrVII:396170_T/C	366198	396170	chrVII	FALSE
Albert_2018	YMR277W	chrVII:466404	0.127311	3.59097	chrVII:450587_G/A	chrVII:586087_A/G	450587	586087	chrVII	FALSE
Albert_2018	YMR278W	chrVII:87882	-0.122868	3.34282	chrVII:80653_G/A	chrVII:181036_A/G	80653	181036	chrVII	FALSE
Albert_2018	YMR280C	chrVII:122047	-0.237338	12.7409	chrVII:119894_G/A	chrVII:142006_C/T	119894	142006	chrVII	FALSE
Albert_2018	YMR282C	chrVII:146595	-0.206634	9.58915	chrVII:125810_C/T	chrVII:158425_G/A	125810	158425	chrVII	FALSE
Albert_2018	YMR284W	chrVII:120933	-0.206688	9.59423	chrVII:114332_G/A	chrVII:146033_A/G	114332	146033	chrVII	FALSE
Albert_2018	YMR285C	chrVII:75286	-0.113224	2.83535	chrVII:44796_A/G	chrVII:995719_A/C	44796	995719	chrVII	FALSE
Albert_2018	YMR287C	chrVII:140631	-0.129827	3.7355	chrVII:104960_T/C	chrVII:192137_C/T	104960	192137	chrVII	FALSE
Albert_2018	YMR289W	chrVII:143748	-0.135387	4.06535	chrVII:43400_A/G	chrVII:147698_C/T	43400	147698	chrVII	FALSE
Albert_2018	YMR290C	chrVII:120933	0.163496	5.95413	chrVII:106314_C/T	chrVII:183625_C/T	106314	183625	chrVII	FALSE
Albert_2018	YMR293C	chrVII:141743	-0.190797	8.14901	chrVII:123568_T/A	chrVII:164885_A/G	123568	164885	chrVII	FALSE
Albert_2018	YMR294W	chrVII:146033	-0.15089	5.06109	chrVII:106314_C/T	chrVII:171571_A/T	106314	171571	chrVII	FALSE
Albert_2018	YMR295C	chrVII:143359	-0.215493	10.4493	chrVII:135430_G/T	chrVII:146595_T/C	135430	146595	chrVII	FALSE
Albert_2018	YMR297W	chrVII:174098	-0.184136	7.58023	chrVII:166257_G/A	chrVII:190037_C/G	166257	190037	chrVII	FALSE
Albert_2018	YMR299C	chrVII:140631	-0.12047	3.21266	chrVII:43400_A/G	chrVII:146595_T/C	43400	146595	chrVII	FALSE
Albert_2018	YMR300C	chrVII:178509	0.122519	3.3237	chrVII:52589_G/A	chrVII:1068261_T/C	52589	1068261	chrVII	FALSE
Albert_2018	YMR302C	chrVII:139686	-0.275671	17.3687	chrVII:125810_C/T	chrVII:146595_T/C	125810	146595	chrVII	FALSE
Albert_2018	YMR304W	chrVII:122047	-0.169585	6.41252	chrVII:119894_G/A	chrVII:178509_T/C	119894	178509	chrVII	FALSE
Albert_2018	YMR304C-A	chrVII:164885	-0.129993	3.74518	chrVII:123330_G/C	chrVII:1049943_G/A	123330	1049943	chrVII	FALSE
Albert_2018	YMR305C	chrVII:144459	-0.200751	9.03962	chrVII:140030_A/G	chrVII:193477_G/A	140030	193477	chrVII	FALSE
Albert_2018	YMR307W	chrVII:145098	-0.18754	7.86821	chrVII:123330_G/C	chrVII:193477_G/A	123330	193477	chrVII	FALSE
Albert_2018	YMR308C	chrVII:971746	0.114567	2.90351	chrVII:95510_T/C	chrVII:1013000_C/G	95510	1013000	chrVII	FALSE
Albert_2018	YMR310C	chrVII:163315	0.147621	4.84181	chrVII:101053_T/C	chrVII:174098_C/G	101053	174098	chrVII	FALSE
Albert_2018	YMR313C	chrVII:88301	-0.121528	3.26973	chrVII:43400_A/G	chrVII:147698_C/T	43400	147698	chrVII	FALSE
Albert_2018	YMR315W	chrVII:442339	0.110908	2.71986	chrVII:120933_G/A	chrVII:444466_T/C	120933	444466	chrVII	FALSE
Albert_2018	YMR316W	chrVII:170880	-0.122596	3.32793	chrVII:126593_C/A	chrVII:288375_GAT/G	126593	288375	chrVII	FALSE
Albert_2018	YMR316C-B	chrVII:131940	-0.128772	3.67455	chrVII:123330_G/C	chrVII:146595_T/C	123330	146595	chrVII	FALSE
Albert_2018	YMR319C	chrVII:138853	0.237996	12.8137	chrVII:123330_G/C	chrVII:140941_T/C	123330	140941	chrVII	FALSE
Albert_2018	YNL331C	chrVII:391138	0.115353	2.94374	chrVII:43400_A/G	chrVII:1066735_C/T	43400	1066735	chrVII	FALSE
Albert_2018	YNL330C	chrVII:141481	-0.219803	10.8821	chrVII:126593_C/A	chrVII:147698_C/T	126593	147698	chrVII	FALSE
Albert_2018	YNL329C	chrVII:173856	-0.198995	8.879	chrVII:124525_G/A	chrVII:183625_C/T	124525	183625	chrVII	FALSE
Albert_2018	YNL326C	chrVII:893550	-0.125723	3.50123	chrVII:848452_AT/A	chrVII:1013000_C/G	848452	1013000	chrVII	FALSE
Albert_2018	YNL325C	chrVII:126593	-0.131049	3.8068	chrVII:55935_C/G	chrVII:178052_G/T	55935	178052	chrVII	FALSE
Albert_2018	YNL323W	chrVII:376066	0.112021	2.77507	chrVII:53416_T/G	chrVII:648927_A/G	53416	648927	chrVII	FALSE
Albert_2018	YNL322C	chrVII:181935	-0.186234	7.757	chrVII:120933_G/A	chrVII:218949_C/A	120933	218949	chrVII	FALSE
Albert_2018	YNL321W	chrVII:122047	-0.182842	7.47223	chrVII:82858_A/G	chrVII:147192_T/C	82858	147192	chrVII	FALSE
Albert_2018	YNL320W	chrVII:126626	-0.154833	5.3324	chrVII:43400_A/G	chrVII:147698_C/T	43400	147698	chrVII	FALSE
Albert_2018	YNL315C	chrVII:147192	-0.156587	5.45538	chrVII:126593_C/A	chrVII:165780_C/A	126593	165780	chrVII	FALSE
Albert_2018	YNL312W	chrVII:143748	-0.117392	3.04944	chrVII:65725_T/C	chrVII:165780_C/A	65725	165780	chrVII	FALSE
Albert_2018	YNL308C	chrVII:124460	0.149009	4.93429	chrVII:101053_T/C	chrVII:178509_T/C	101053	178509	chrVII	FALSE
Albert_2018	YNL307C	chrVII:140030	-0.194677	8.49036	chrVII:100285_C/G	chrVII:147698_C/T	100285	147698	chrVII	FALSE
Albert_2018	YNL306W	chrVII:139174	-0.23749	12.7577	chrVII:133042_T/C	chrVII:147698_C/T	133042	147698	chrVII	FALSE
Albert_2018	YNL305C	chrVII:174098	-0.179843	7.22504	chrVII:125810_C/T	chrVII:181036_A/G	125810	181036	chrVII	FALSE
Albert_2018	YNL304W	chrVII:146595	-0.189126	8.00426	chrVII:80653_G/A	chrVII:147698_C/T	80653	147698	chrVII	FALSE
Albert_2018	YNL302C	chrVII:181036	0.151025	5.07032	chrVII:87882_C/T	chrVII:227872_T/C	87882	227872	chrVII	FALSE
Albert_2018	YNL300W	chrVII:140806	-0.190001	8.07993	chrVII:111592_G/T	chrVII:147192_T/C	111592	147192	chrVII	FALSE
Albert_2018	YNL297C	chrVII:124525	-0.166521	6.17964	chrVII:120933_G/A	chrVII:145284_TA/T	120933	145284	chrVII	FALSE
Albert_2018	YNL294C	chrVII:444466	0.111909	2.76947	chrVII:43400_A/G	chrVII:508694_T/TGA	43400	508694	chrVII	FALSE
Albert_2018	YNL290W	chrVII:599246	0.121321	3.25855	chrVII:473949_A/T	chrVII:643082_G/T	473949	643082	chrVII	FALSE
Albert_2018	YNL289W	chrVII:145505	-0.296677	20.2468	chrVII:140631_T/C	chrVII:146595_T/C	140631	146595	chrVII	FALSE
Albert_2018	YNL286W	chrVII:141743	-0.130532	3.77657	chrVII:43400_A/G	chrVII:802832_G/T	43400	802832	chrVII	FALSE
Albert_2018	YNL285W	chrVII:925457	-0.745965	178.654	chrVII:925457_C/T	chrVII:931025_T/C	925457	931025	chrVII	FALSE
Albert_2018	YNL284C	chrVII:139686	-0.162923	5.91191	chrVII:114332_G/A	chrVII:163315_T/C	114332	163315	chrVII	FALSE
Albert_2018	YNL283C	chrVII:215800	-0.119197	3.14465	chrVII:53416_T/G	chrVII:248225_G/C	53416	248225	chrVII	FALSE
Albert_2018	YNL282W	chrVII:605966	0.114773	2.914	chrVII:590527_C/G	chrVII:671686_C/T	590527	671686	chrVII	FALSE
Albert_2018	YNL281W	chrVII:370996	-0.170744	6.50184	chrVII:121350_C/CA	chrVII:416947_T/C	121350	416947	chrVII	FALSE
Albert_2018	YNL278W	chrVII:140806	-0.254512	14.7168	chrVII:122047_G/A	chrVII:147698_C/T	122047	147698	chrVII	FALSE
Albert_2018	YNL277W-A	chrVII:471518	-0.119208	3.14523	chrVII:436038_C/T	chrVII:577840_A/T	436038	577840	chrVII	FALSE
Albert_2018	YNL275W	chrVII:302483	0.136378	4.12566	chrVII:256487_A/G	chrVII:398572_G/A	256487	398572	chrVII	FALSE
Albert_2018	YNL274C	chrVII:126626	-0.204945	9.42961	chrVII:120933_G/A	chrVII:141743_C/T	120933	141743	chrVII	FALSE
Albert_2018	YNL273W	chrVII:130699	-0.168465	6.32688	chrVII:92820_G/A	chrVII:147698_C/T	92820	147698	chrVII	FALSE
Albert_2018	YNL272C	chrVII:117825	-0.161256	5.78993	chrVII:111592_G/T	chrVII:147192_T/C	111592	147192	chrVII	FALSE
Albert_2018	YNL270C	chrVII:374227	0.126917	3.5686	chrVII:335555_A/G	chrVII:420882_C/T	335555	420882	chrVII	FALSE
Albert_2018	YNL268W	chrVII:677969	0.128458	3.65652	chrVII:462915_C/T	chrVII:798399_T/C	462915	798399	chrVII	FALSE
Albert_2018	YNL267W	chrVII:55299	-0.128072	3.63438	chrVII:43400_A/G	chrVII:146595_T/C	43400	146595	chrVII	FALSE
Albert_2018	YNL265C	chrVII:44796	-0.134514	4.01266	chrVII:43400_A/G	chrVII:381517_C/G	43400	381517	chrVII	FALSE
Albert_2018	YNL264C	chrVII:288375	0.128907	3.68234	chrVII:238084_T/C	chrVII:347577_T/C	238084	347577	chrVII	FALSE
Albert_2018	YNL263C	chrVII:55299	-0.121618	3.27461	chrVII:25442_C/T	chrVII:122793_A/G	25442	122793	chrVII	FALSE
Albert_2018	YNL258C	chrVII:111592	-0.162016	5.84541	chrVII:87882_C/T	chrVII:140631_T/C	87882	140631	chrVII	FALSE
Albert_2018	YNL257C	chrVII:131940	-0.165891	6.13234	chrVII:100285_C/G	chrVII:148993_G/C	100285	148993	chrVII	FALSE
Albert_2018	YNL256W	chrVII:171763	0.122952	3.34744	chrVII:106314_C/T	chrVII:586087_A/G	106314	586087	chrVII	FALSE
Albert_2018	YNL253W	chrVII:272365	0.127242	3.58702	chrVII:252804_A/T	chrVII:974638_A/G	252804	974638	chrVII	FALSE
Albert_2018	YNL250W	chrVII:140631	-0.144152	4.61456	chrVII:51531_T/C	chrVII:147192_T/C	51531	147192	chrVII	FALSE
Albert_2018	YNL249C	chrVII:399537	0.126265	3.53172	chrVII:355292_G/A	chrVII:449133_C/T	355292	449133	chrVII	FALSE
Albert_2018	YNL248C	chrVII:174098	0.162133	5.85395	chrVII:116078_A/G	chrVII:193477_G/A	116078	193477	chrVII	FALSE
Albert_2018	YNL246W	chrVII:971746	-0.135334	4.06218	chrVII:913551_G/A	chrVII:992889_T/C	913551	992889	chrVII	FALSE
Albert_2018	YNL245C	chrVII:454799	0.149013	4.93457	chrVII:433856_A/T	chrVII:483277_A/G	433856	483277	chrVII	FALSE
Albert_2018	YNL244C	chrVII:122421	0.133766	3.96774	chrVII:98918_C/T	chrVII:228148_C/T	98918	228148	chrVII	FALSE
Albert_2018	YNL243W	chrVII:379511	0.150865	5.0594	chrVII:121902_A/G	chrVII:392315_T/C	121902	392315	chrVII	FALSE
Albert_2018	YNL242W	chrVII:174098	-0.137267	4.18014	chrVII:119894_G/A	chrVII:200448_G/A	119894	200448	chrVII	FALSE
Albert_2018	YNL241C	chrVII:122793	-0.140831	4.40221	chrVII:85120_A/G	chrVII:180027_A/G	85120	180027	chrVII	FALSE
Albert_2018	YNL240C	chrVII:120910	0.140492	4.38089	chrVII:95510_T/C	chrVII:122793_A/G	95510	122793	chrVII	FALSE
Albert_2018	YNL234W	chrVII:127208	0.197724	8.76365	chrVII:100717_A/G	chrVII:164774_T/C	100717	164774	chrVII	FALSE
Albert_2018	YNL233W	chrVII:145098	-0.12709	3.57842	chrVII:46545_A/G	chrVII:191348_A/G	46545	191348	chrVII	FALSE
Albert_2018	YNL232W	chrVII:124460	0.179997	7.23769	chrVII:95510_T/C	chrVII:181935_T/A	95510	181935	chrVII	FALSE
Albert_2018	YNL231C	chrVII:474708	0.173162	6.69011	chrVII:473949_A/T	chrVII:487937_G/A	473949	487937	chrVII	FALSE
Albert_2018	YNL229C	chrVII:483277	0.120021	3.1886	chrVII:446205_G/A	chrVII:530472_A/T	446205	530472	chrVII	FALSE
Albert_2018	YNL227C	chrVII:180027	0.122937	3.34662	chrVII:108238_G/C	chrVII:651108_A/G	108238	651108	chrVII	FALSE
Albert_2018	YNL225C	chrVII:140631	-0.206855	9.61007	chrVII:125810_C/T	chrVII:146595_T/C	125810	146595	chrVII	FALSE
Albert_2018	YNL223W	chrVII:146595	-0.169424	6.40021	chrVII:55935_C/G	chrVII:164774_T/C	55935	164774	chrVII	FALSE
Albert_2018	YNL220W	chrVII:126626	0.126228	3.52962	chrVII:70537_T/C	chrVII:444466_T/C	70537	444466	chrVII	FALSE
Albert_2018	YNL217W	chrVII:351063	-0.119445	3.15783	chrVII:146595_T/C	chrVII:925457_C/T	146595	925457	chrVII	FALSE
Albert_2018	YNL216W	chrVII:140030	-0.130581	3.77943	chrVII:92820_G/A	chrVII:580178_G/T	92820	580178	chrVII	FALSE
Albert_2018	YNL215W	chrVII:145758	-0.152975	5.20363	chrVII:120933_G/A	chrVII:174098_C/G	120933	174098	chrVII	FALSE
Albert_2018	YNL214W	chrVII:44796	-0.114083	2.87887	chrVII:25442_C/T	chrVII:294111_G/A	25442	294111	chrVII	FALSE
Albert_2018	YNL212W	chrVII:140631	-0.19647	8.65063	chrVII:90444_A/G	chrVII:147698_C/T	90444	147698	chrVII	FALSE
Albert_2018	YNL208W	chrVII:169165	-0.23604	12.5978	chrVII:166257_G/A	chrVII:202082_A/T	166257	202082	chrVII	FALSE
Albert_2018	YNL207W	chrVII:178509	0.193432	8.38006	chrVII:120933_G/A	chrVII:226152_C/T	120933	226152	chrVII	FALSE
Albert_2018	YNL206C	chrVII:910338	-0.127681	3.61204	chrVII:44796_A/G	chrVII:971746_C/T	44796	971746	chrVII	FALSE
Albert_2018	YNL204C	chrVII:124931	-0.118507	3.10805	chrVII:53416_T/G	chrVII:196840_G/A	53416	196840	chrVII	FALSE
Albert_2018	YNL201C	chrVII:163315	0.157503	5.52025	chrVII:119894_G/A	chrVII:180027_A/G	119894	180027	chrVII	FALSE
Albert_2018	YNL200C	chrVII:170880	-0.16488	6.05679	chrVII:88301_T/C	chrVII:191348_A/G	88301	191348	chrVII	FALSE
Albert_2018	YNL195C	chrVII:561585	-0.164827	6.05281	chrVII:553492_T/C	chrVII:580178_G/T	553492	580178	chrVII	FALSE
Albert_2018	YNL194C	chrVII:173135	-0.131893	3.85643	chrVII:146595_T/C	chrVII:590527_C/G	146595	590527	chrVII	FALSE
Albert_2018	YNL193W	chrVII:401117	0.118342	3.09934	chrVII:386599_C/T	chrVII:764529_C/T	386599	764529	chrVII	FALSE
Albert_2018	YNL192W	chrVII:189229	-0.118659	3.11613	chrVII:95396_G/C	chrVII:236277_C/T	95396	236277	chrVII	FALSE
Albert_2018	YNL191W	chrVII:156140	0.173873	6.74603	chrVII:130869_T/A	chrVII:195843_A/G	130869	195843	chrVII	FALSE
Albert_2018	YNL188W	chrVII:879079	-0.130304	3.76323	chrVII:849134_C/G	chrVII:915330_T/C	849134	915330	chrVII	FALSE
Albert_2018	YNL186W	chrVII:163315	0.140163	4.36014	chrVII:101053_T/C	chrVII:181935_T/A	101053	181935	chrVII	FALSE
Albert_2018	YNL185C	chrVII:147192	-0.149934	4.99648	chrVII:70531_A/G	chrVII:164774_T/C	70531	164774	chrVII	FALSE
Albert_2018	YNL184C	chrVII:139686	-0.123195	3.36076	chrVII:96337_T/C	chrVII:939290_T/C	96337	939290	chrVII	FALSE
Albert_2018	YNL183C	chrVII:174098	-0.194364	8.46257	chrVII:122047_G/A	chrVII:181036_A/G	122047	181036	chrVII	FALSE
Albert_2018	YNL182C	chrVII:120933	0.155589	5.3852	chrVII:101053_T/C	chrVII:189229_A/T	101053	189229	chrVII	FALSE
Albert_2018	YNL181W	chrVII:143359	-0.153717	5.25488	chrVII:43400_A/G	chrVII:147698_C/T	43400	147698	chrVII	FALSE
Albert_2018	YNL180C	chrVII:397448	-0.15451	5.30991	chrVII:104960_T/C	chrVII:414752_T/C	104960	414752	chrVII	FALSE
Albert_2018	YNL179C	chrVII:141481	-0.148035	4.86927	chrVII:104960_T/C	chrVII:147192_T/C	104960	147192	chrVII	FALSE
Albert_2018	YNL178W	chrVII:181935	0.136777	4.15009	chrVII:47968_A/G	chrVII:227872_T/C	47968	227872	chrVII	FALSE
Albert_2018	YNL177C	chrVII:141481	-0.161075	5.77682	chrVII:124761_A/G	chrVII:164774_T/C	124761	164774	chrVII	FALSE
Albert_2018	YNL176C	chrVII:122047	-0.122863	3.34254	chrVII:43400_A/G	chrVII:147698_C/T	43400	147698	chrVII	FALSE
Albert_2018	YNL175C	chrVII:174098	0.165818	6.12683	chrVII:106314_C/T	chrVII:226152_C/T	106314	226152	chrVII	FALSE
Albert_2018	YNL173C	chrVII:130869	-0.292174	19.6088	chrVII:120933_G/A	chrVII:142006_C/T	120933	142006	chrVII	FALSE
Albert_2018	YNL172W	chrVII:142953	-0.139207	4.30033	chrVII:107461_A/G	chrVII:169257_G/A	107461	169257	chrVII	FALSE
Albert_2018	YNL170W	chrVII:60729	-0.116779	3.01748	chrVII:43308_T/G	chrVII:596110_T/C	43308	596110	chrVII	FALSE
Albert_2018	YNL169C	chrVII:117825	-0.149157	4.94423	chrVII:100285_C/G	chrVII:147698_C/T	100285	147698	chrVII	FALSE
Albert_2018	YNL167C	chrVII:122047	-0.171253	6.54122	chrVII:117824_A/T	chrVII:181935_T/A	117824	181935	chrVII	FALSE
Albert_2018	YNL163C	chrVII:163315	0.114517	2.90092	chrVII:82858_A/G	chrVII:641284_A/G	82858	641284	chrVII	FALSE
Albert_2018	YNL162W	chrVII:218949	0.143418	4.56719	chrVII:120933_G/A	chrVII:241711_C/T	120933	241711	chrVII	FALSE
Albert_2018	YNL161W	chrVII:122793	-0.132194	3.87418	chrVII:43400_A/G	chrVII:147698_C/T	43400	147698	chrVII	FALSE
Albert_2018	YNL160W	chrVII:174975	-0.159381	5.65439	chrVII:87882_C/T	chrVII:580178_G/T	87882	580178	chrVII	FALSE
Albert_2018	YNL159C	chrVII:44796	-0.142534	4.51049	chrVII:43400_A/G	chrVII:146595_T/C	43400	146595	chrVII	FALSE
Albert_2018	YNL158W	chrVII:121350	-0.125429	3.48473	chrVII:43308_T/G	chrVII:931025_T/C	43308	931025	chrVII	FALSE
Albert_2018	YNL157W	chrVII:181935	-0.166276	6.16124	chrVII:126593_C/A	chrVII:196504_G/C	126593	196504	chrVII	FALSE
Albert_2018	YNL156C	chrVII:126626	-0.130768	3.79035	chrVII:87882_C/T	chrVII:180027_A/G	87882	180027	chrVII	FALSE
Albert_2018	YNL153C	chrVII:247666	0.11739	3.04933	chrVII:91652_G/T	chrVII:267458_C/T	91652	267458	chrVII	FALSE
Albert_2018	YNL152W	chrVII:147192	-0.188065	7.91312	chrVII:120933_G/A	chrVII:181036_A/G	120933	181036	chrVII	FALSE
Albert_2018	YNL151C	chrVII:178509	0.136201	4.11487	chrVII:123568_T/A	chrVII:247666_G/C	123568	247666	chrVII	FALSE
Albert_2018	YNL148C	chrVII:127208	-0.15348	5.2385	chrVII:96337_T/C	chrVII:146033_A/G	96337	146033	chrVII	FALSE
Albert_2018	YNL147W	chrVII:95396	-0.114432	2.8966	chrVII:43400_A/G	chrVII:164885_A/G	43400	164885	chrVII	FALSE
Albert_2018	YNL144C	chrVII:163315	-0.167876	6.28209	chrVII:120910_A/G	chrVII:200448_G/A	120910	200448	chrVII	FALSE
Albert_2018	YNL142W	chrVII:43204	-0.121276	3.2561	chrVII:25442_C/T	chrVII:656248_T/G	25442	656248	chrVII	FALSE
Albert_2018	YNL141W	chrVII:120933	0.200386	9.00615	chrVII:114332_G/A	chrVII:146595_T/C	114332	146595	chrVII	FALSE
Albert_2018	YNL139C	chrVII:122047	-0.13792	4.22038	chrVII:54455_C/G	chrVII:171278_G/T	54455	171278	chrVII	FALSE
Albert_2018	YNL138W	chrVII:122047	-0.165527	6.10507	chrVII:116078_A/G	chrVII:226152_C/T	116078	226152	chrVII	FALSE
Albert_2018	YNL137C	chrVII:140631	-0.164341	6.01673	chrVII:120933_G/A	chrVII:147698_C/T	120933	147698	chrVII	FALSE
Albert_2018	YNL135C	chrVII:369600	0.16481	6.05155	chrVII:347577_T/C	chrVII:376066_AT/A	347577	376066	chrVII	FALSE
Albert_2018	YNL134C	chrVII:178509	-0.17008	6.45058	chrVII:106314_C/T	chrVII:473502_T/C	106314	473502	chrVII	FALSE
Albert_2018	YNL133C	chrVII:70537	-0.118802	3.12366	chrVII:43400_A/G	chrVII:146595_T/C	43400	146595	chrVII	FALSE
Albert_2018	YNL132W	chrVII:120933	0.117444	3.05218	chrVII:43400_A/G	chrVII:678526_A/G	43400	678526	chrVII	FALSE
Albert_2018	YNL130C	chrVII:357041	0.116904	3.02399	chrVII:43400_A/G	chrVII:394889_C/A	43400	394889	chrVII	FALSE
Albert_2018	YNL129W	chrVII:442339	-0.159367	5.65338	chrVII:427479_C/T	chrVII:444466_T/C	427479	444466	chrVII	FALSE
Albert_2018	YNL128W	chrVII:141776	-0.133836	3.97194	chrVII:25442_C/T	chrVII:191348_A/G	25442	191348	chrVII	FALSE
Albert_2018	YNL127W	chrVII:141743	-0.11848	3.10664	chrVII:43400_A/G	chrVII:190037_C/G	43400	190037	chrVII	FALSE
Albert_2018	YNL124W	chrVII:126593	0.202236	9.17677	chrVII:120933_G/A	chrVII:147698_C/T	120933	147698	chrVII	FALSE
Albert_2018	YNL123W	chrVII:163315	0.137682	4.2057	chrVII:114332_G/A	chrVII:194505_C/T	114332	194505	chrVII	FALSE
Albert_2018	YNL122C	chrVII:141743	-0.131448	3.83019	chrVII:114332_G/A	chrVII:164774_T/C	114332	164774	chrVII	FALSE
Albert_2018	YNL121C	chrVII:122047	-0.11412	2.88071	chrVII:52589_G/A	chrVII:516638_C/T	52589	516638	chrVII	FALSE
Albert_2018	YNL118C	chrVII:122047	-0.169227	6.38514	chrVII:55935_C/G	chrVII:146595_T/C	55935	146595	chrVII	FALSE
Albert_2018	YNL116W	chrVII:391186	0.171603	6.56837	chrVII:377575_A/ATACAAGAGAAGCG	chrVII:409886_C/G	377575	409886	chrVII	FALSE
Albert_2018	YNL115C	chrVII:126593	-0.210404	9.95034	chrVII:120933_G/A	chrVII:178509_T/C	120933	178509	chrVII	FALSE
Albert_2018	YNL113W	chrVII:122047	0.193109	8.35157	chrVII:117825_A/G	chrVII:187372_CCACT/C	117825	187372	chrVII	FALSE
Albert_2018	YNL112W	chrVII:120933	0.124167	3.4144	chrVII:44796_A/G	chrVII:473502_T/C	44796	473502	chrVII	FALSE
Albert_2018	YNL111C	chrVII:374227	0.176728	6.97297	chrVII:357041_C/T	chrVII:380428_A/G	357041	380428	chrVII	FALSE
Albert_2018	YNL110C	chrVII:178509	0.175147	6.84683	chrVII:154206_T/C	chrVII:187372_CCACT/C	154206	187372	chrVII	FALSE
Albert_2018	YNL106C	chrVII:125810	-0.18524	7.67295	chrVII:106314_C/T	chrVII:146595_T/C	106314	146595	chrVII	FALSE
Albert_2018	YNL103W	chrVII:54816	-0.120136	3.19475	chrVII:43400_A/G	chrVII:379743_A/G	43400	379743	chrVII	FALSE
Albert_2018	YNL102W	chrVII:132451	-0.12584	3.5078	chrVII:55912_A/G	chrVII:165780_C/A	55912	165780	chrVII	FALSE
Albert_2018	YNL101W	chrVII:357041	0.145308	4.68961	chrVII:345331_C/T	chrVII:381517_C/G	345331	381517	chrVII	FALSE
Albert_2018	YNL100W	chrVII:141743	-0.230371	11.9834	chrVII:135430_G/T	chrVII:147698_C/T	135430	147698	chrVII	FALSE
Albert_2018	YNL099C	chrVII:879079	-0.118264	3.09522	chrVII:43308_T/G	chrVII:974638_A/G	43308	974638	chrVII	FALSE
Albert_2018	YNL098C	chrVII:122047	-0.182303	7.42749	chrVII:114332_G/A	chrVII:147698_C/T	114332	147698	chrVII	FALSE
Albert_2018	YNL097C	chrVII:122047	-0.118878	3.12769	chrVII:25442_C/T	chrVII:147192_T/C	25442	147192	chrVII	FALSE
Albert_2018	YNL096C	chrVII:169257	0.145775	4.72019	chrVII:88301_T/C	chrVII:218949_C/A	88301	218949	chrVII	FALSE
Albert_2018	YNL095C	chrVII:126593	0.222843	11.193	chrVII:124460_A/G	chrVII:139686_C/A	124460	139686	chrVII	FALSE
Albert_2018	YNL094W	chrVII:121176	-0.175316	6.86026	chrVII:87769_A/G	chrVII:170880_A/C	87769	170880	chrVII	FALSE
Albert_2018	YNL093W	chrVII:181036	-0.228629	11.7979	chrVII:141481_T/A	chrVII:189229_A/T	141481	189229	chrVII	FALSE
Albert_2018	YNL092W	chrVII:120933	-0.140596	4.38741	chrVII:95510_T/C	chrVII:202082_A/T	95510	202082	chrVII	FALSE
Albert_2018	YNL091W	chrVII:215800	-0.122946	3.34707	chrVII:61936_C/T	chrVII:248225_G/C	61936	248225	chrVII	FALSE
Albert_2018	YNL087W	chrVII:126593	0.182322	7.42906	chrVII:123568_T/A	chrVII:158425_G/A	123568	158425	chrVII	FALSE
Albert_2018	YNL083W	chrVII:139174	-0.192326	8.28267	chrVII:125810_C/T	chrVII:147698_C/T	125810	147698	chrVII	FALSE
Albert_2018	YNL082W	chrVII:140631	-0.172399	6.63042	chrVII:87882_C/T	chrVII:149109_C/G	87882	149109	chrVII	FALSE
Albert_2018	YNL081C	chrVII:938096	-0.121821	3.28567	chrVII:101053_T/C	chrVII:957431_C/T	101053	957431	chrVII	FALSE
Albert_2018	YNL077W	chrVII:1050080	-0.114063	2.87785	chrVII:25442_C/T	chrVII:1068261_T/C	25442	1068261	chrVII	FALSE
Albert_2018	YNL075W	chrVII:122047	0.176182	6.92923	chrVII:114332_G/A	chrVII:180027_A/G	114332	180027	chrVII	FALSE
Albert_2018	YNL074C	chrVII:181935	-0.137321	4.18349	chrVII:119894_G/A	chrVII:226152_C/T	119894	226152	chrVII	FALSE
Albert_2018	YNL073W	chrVII:146595	-0.134868	4.03398	chrVII:65725_T/C	chrVII:191348_A/G	65725	191348	chrVII	FALSE
Albert_2018	YNL071W	chrVII:126593	-0.160657	5.74647	chrVII:107461_A/G	chrVII:174098_C/G	107461	174098	chrVII	FALSE
Albert_2018	YNL069C	chrVII:169165	0.162578	5.88657	chrVII:154206_T/C	chrVII:226152_C/T	154206	226152	chrVII	FALSE
Albert_2018	YNL067W	chrVII:228148	0.595689	96.3102	chrVII:228148_C/T	chrVII:229363_A/G	228148	229363	chrVII	FALSE
Albert_2018	YNL065W	chrVII:118304	0.218259	10.726	chrVII:87882_C/T	chrVII:122793_A/G	87882	122793	chrVII	FALSE
Albert_2018	YNL064C	chrVII:368346	-0.384398	35.1361	chrVII:368346_A/C	chrVII:370996_T/C	368346	370996	chrVII	FALSE
Albert_2018	YNL063W	chrVII:144123	-0.114611	2.90571	chrVII:120933_G/A	chrVII:958224_A/C	120933	958224	chrVII	FALSE
Albert_2018	YNL062C	chrVII:180027	0.164148	6.0024	chrVII:121350_C/CA	chrVII:198286_C/T	121350	198286	chrVII	FALSE
Albert_2018	YNL061W	chrVII:120933	0.159697	5.67711	chrVII:101053_T/C	chrVII:180027_A/G	101053	180027	chrVII	FALSE
Albert_2018	YNL059C	chrVII:141743	-0.159262	5.64581	chrVII:120933_G/A	chrVII:147192_T/C	120933	147192	chrVII	FALSE
Albert_2018	YNL056W	chrVII:899896	-0.117907	3.07644	chrVII:850923_T/C	chrVII:967795_T/C	850923	967795	chrVII	FALSE
Albert_2018	YNL055C	chrVII:397449	0.228059	11.7375	chrVII:395106_T/A	chrVII:411461_A/G	395106	411461	chrVII	FALSE
Albert_2018	YNL054W	chrVII:436337	0.126137	3.5245	chrVII:54816_A/G	chrVII:448106_T/C	54816	448106	chrVII	FALSE
Albert_2018	YNL052W	chrVII:140941	-0.327005	24.8525	chrVII:137722_G/A	chrVII:142677_C/T	137722	142677	chrVII	FALSE
Albert_2018	YNL051W	chrVII:44796	-0.114287	2.8892	chrVII:43400_A/G	chrVII:149109_C/G	43400	149109	chrVII	FALSE
Albert_2018	YNL050C	chrVII:116078	0.112079	2.77794	chrVII:25442_C/T	chrVII:241711_C/T	25442	241711	chrVII	FALSE
Albert_2018	YNL049C	chrVII:395359	0.137736	4.20902	chrVII:341488_A/T	chrVII:442339_A/G	341488	442339	chrVII	FALSE
Albert_2018	YNL048W	chrVII:95396	-0.131197	3.81549	chrVII:44796_A/G	chrVII:909722_A/G	44796	909722	chrVII	FALSE
Albert_2018	YNL047C	chrVII:140631	-0.182725	7.46253	chrVII:122047_G/A	chrVII:147192_T/C	122047	147192	chrVII	FALSE
Albert_2018	YNL045W	chrVII:122047	-0.216661	10.5656	chrVII:114332_G/A	chrVII:140631_T/C	114332	140631	chrVII	FALSE
Albert_2018	YNL042W	chrVII:461612	-0.143421	4.56735	chrVII:438728_A/T	chrVII:580178_G/T	438728	580178	chrVII	FALSE
Albert_2018	YNL041C	chrVII:140631	-0.115048	2.92808	chrVII:43308_T/G	chrVII:191348_A/G	43308	191348	chrVII	FALSE
Albert_2018	YNL040W	chrVII:357041	0.176374	6.94462	chrVII:348923_T/G	chrVII:396170_T/C	348923	396170	chrVII	FALSE
Albert_2018	YNL037C	chrVII:181036	-0.155037	5.3466	chrVII:95510_T/C	chrVII:193477_G/A	95510	193477	chrVII	FALSE
Albert_2018	YNL035C	chrVII:272365	0.132489	3.89166	chrVII:252804_A/T	chrVII:302483_G/A	252804	302483	chrVII	FALSE
Albert_2018	YNL029C	chrVII:533626	0.140733	4.39608	chrVII:453554_A/G	chrVII:586087_A/G	453554	586087	chrVII	FALSE
Albert_2018	YNL027W	chrVII:145758	-0.169949	6.44054	chrVII:120933_G/A	chrVII:147698_C/T	120933	147698	chrVII	FALSE
Albert_2018	YNL025C	chrVII:55935	-0.135677	4.08296	chrVII:43400_A/G	chrVII:146595_T/C	43400	146595	chrVII	FALSE
Albert_2018	YNL024C	chrVII:122047	0.134497	4.01162	chrVII:107461_A/G	chrVII:147698_C/T	107461	147698	chrVII	FALSE
Albert_2018	YNL023C	chrVII:120933	0.154667	5.32082	chrVII:95510_T/C	chrVII:146595_T/C	95510	146595	chrVII	FALSE
Albert_2018	YNL022C	chrVII:163315	0.174933	6.82981	chrVII:120910_A/G	chrVII:178509_T/C	120910	178509	chrVII	FALSE
Albert_2018	YNL020C	chrVII:146595	-0.264009	15.8769	chrVII:126626_C/T	chrVII:181935_T/A	126626	181935	chrVII	FALSE
Albert_2018	YNL015W	chrVII:141743	-0.198915	8.87174	chrVII:125810_C/T	chrVII:181036_A/G	125810	181036	chrVII	FALSE
Albert_2018	YNL014W	chrVII:55912	-0.136497	4.13296	chrVII:26801_G/A	chrVII:147698_C/T	26801	147698	chrVII	FALSE
Albert_2018	YNL011C	chrVII:44796	-0.131098	3.80966	chrVII:43400_A/G	chrVII:122793_A/G	43400	122793	chrVII	FALSE
Albert_2018	YNL010W	chrVII:294111	0.150466	5.03242	chrVII:193477_G/A	chrVII:372033_G/C	193477	372033	chrVII	FALSE
Albert_2018	YNL009W	chrVII:143359	-0.185025	7.65487	chrVII:119894_G/A	chrVII:184213_G/T	119894	184213	chrVII	FALSE
Albert_2018	YNL008C	chrVII:357041	0.181781	7.38429	chrVII:88301_T/C	chrVII:394889_C/A	88301	394889	chrVII	FALSE
Albert_2018	YNL007C	chrVII:369666	-0.386009	35.4563	chrVII:367741_G/A	chrVII:372033_G/C	367741	372033	chrVII	FALSE
Albert_2018	YNL006W	chrVII:369600	-0.163778	5.975	chrVII:358656_C/T	chrVII:376066_AT/A	358656	376066	chrVII	FALSE
Albert_2018	YNL004W	chrVII:960080	-0.123393	3.37168	chrVII:43400_A/G	chrVII:991689_T/C	43400	991689	chrVII	FALSE
Albert_2018	YNL003C	chrVII:146033	-0.184146	7.58104	chrVII:125810_C/T	chrVII:147192_T/C	125810	147192	chrVII	FALSE
Albert_2018	YNL002C	chrVII:178509	0.159775	5.68268	chrVII:116078_A/G	chrVII:193477_G/A	116078	193477	chrVII	FALSE
Albert_2018	YNL001W	chrVII:381517	-0.130369	3.76702	chrVII:361541_C/T	chrVII:425446_A/C	361541	425446	chrVII	FALSE
Albert_2018	YNR001C	chrVII:174098	-0.179959	7.23458	chrVII:120933_G/A	chrVII:183625_C/T	120933	183625	chrVII	FALSE
Albert_2018	YNR002C	chrVII:137722	-0.233987	12.3733	chrVII:124460_A/G	chrVII:174098_C/G	124460	174098	chrVII	FALSE
Albert_2018	YNR003C	chrVII:178509	0.197348	8.72971	chrVII:147698_C/T	chrVII:189229_A/T	147698	189229	chrVII	FALSE
Albert_2018	YNR006W	chrVII:172407	-0.123557	3.38068	chrVII:120910_A/G	chrVII:394889_C/A	120910	394889	chrVII	FALSE
Albert_2018	YNR007C	chrVII:146595	-0.131035	3.80596	chrVII:43400_A/G	chrVII:226152_C/T	43400	226152	chrVII	FALSE
Albert_2018	YNR008W	chrVII:141481	-0.141521	4.4459	chrVII:117824_A/T	chrVII:147698_C/T	117824	147698	chrVII	FALSE
Albert_2018	YNR010W	chrVII:414752	-0.122086	3.30006	chrVII:386599_C/T	chrVII:471518_G/T	386599	471518	chrVII	FALSE
Albert_2018	YNR012W	chrVII:178509	0.11933	3.15168	chrVII:82858_A/G	chrVII:226152_C/T	82858	226152	chrVII	FALSE
Albert_2018	YNR015W	chrVII:126626	0.170338	6.4705	chrVII:123330_G/C	chrVII:135172_A/G	123330	135172	chrVII	FALSE
Albert_2018	YNR016C	chrVII:397448	0.332309	25.7146	chrVII:396575_T/C	chrVII:399537_T/A	396575	399537	chrVII	FALSE
Albert_2018	YNR017W	chrVII:435450	0.173207	6.69369	chrVII:418232_G/A	chrVII:442339_A/G	418232	442339	chrVII	FALSE
Albert_2018	YNR019W	chrVII:396575	0.223886	11.3008	chrVII:395359_C/T	chrVII:399014_T/C	395359	399014	chrVII	FALSE
Albert_2018	YNR020C	chrVII:140941	-0.172887	6.66853	chrVII:124761_A/G	chrVII:149109_C/G	124761	149109	chrVII	FALSE
Albert_2018	YNR023W	chrVII:140631	-0.134705	4.02411	chrVII:55419_T/C	chrVII:147698_C/T	55419	147698	chrVII	FALSE
Albert_2018	YNR026C	chrVII:474708	0.150359	5.02516	chrVII:272365_G/GA	chrVII:516638_C/T	272365	516638	chrVII	FALSE
Albert_2018	YNR027W	chrVII:180027	0.207696	9.69012	chrVII:148993_G/C	chrVII:195843_A/G	148993	195843	chrVII	FALSE
Albert_2018	YNR030W	chrVII:107461	-0.125299	3.47743	chrVII:46545_A/G	chrVII:1002934_A/G	46545	1002934	chrVII	FALSE
Albert_2018	YNR031C	chrVII:130869	-0.152586	5.17691	chrVII:119894_G/A	chrVII:181036_A/G	119894	181036	chrVII	FALSE
Albert_2018	YNR032W	chrVII:88301	-0.151579	5.10799	chrVII:69249_G/T	chrVII:146595_T/C	69249	146595	chrVII	FALSE
Albert_2018	YNR035C	chrVII:141743	-0.14147	4.44269	chrVII:86297_C/T	chrVII:170880_A/C	86297	170880	chrVII	FALSE
Albert_2018	YNR036C	chrVII:138853	-0.268532	16.4466	chrVII:125810_C/T	chrVII:144123_G/A	125810	144123	chrVII	FALSE
Albert_2018	YNR037C	chrVII:141743	-0.196073	8.61501	chrVII:137722_G/A	chrVII:164774_T/C	137722	164774	chrVII	FALSE
Albert_2018	YNR039C	chrVII:391138	0.115439	2.94817	chrVII:272365_G/GA	chrVII:444466_T/C	272365	444466	chrVII	FALSE
Albert_2018	YNR041C	chrVII:385041	0.192734	8.31849	chrVII:368346_A/C	chrVII:395359_C/T	368346	395359	chrVII	FALSE
Albert_2018	YNR043W	chrVII:380428	0.25068	14.2623	chrVII:364120_G/C	chrVII:381517_C/G	364120	381517	chrVII	FALSE
Albert_2018	YNR044W	chrVII:449133	-0.115034	2.92736	chrVII:438728_A/T	chrVII:990893_C/A	438728	990893	chrVII	FALSE
Albert_2018	YNR045W	chrVII:140631	-0.195437	8.55806	chrVII:114332_G/A	chrVII:147192_T/C	114332	147192	chrVII	FALSE
Albert_2018	YNR046W	chrVII:126593	0.161982	5.84288	chrVII:123330_G/C	chrVII:180027_A/G	123330	180027	chrVII	FALSE
Albert_2018	YNR049C	chrVII:120933	-0.171222	6.53885	chrVII:98387_T/G	chrVII:147698_C/T	98387	147698	chrVII	FALSE
Albert_2018	YNR052C	chrVII:141776	-0.127278	3.5891	chrVII:65725_T/C	chrVII:189229_A/T	65725	189229	chrVII	FALSE
Albert_2018	YNR053C	chrVII:163315	0.157779	5.53979	chrVII:104960_T/C	chrVII:187354_A/G	104960	187354	chrVII	FALSE
Albert_2018	YNR054C	chrVII:163315	0.116665	3.01153	chrVII:52589_G/A	chrVII:651108_A/G	52589	651108	chrVII	FALSE
Albert_2018	YNR056C	chrVII:386599	0.241494	13.2048	chrVII:386599_C/T	chrVII:400432_A/G	386599	400432	chrVII	FALSE
Albert_2018	YNR057C	chrVII:386599	0.220079	10.9101	chrVII:381517_C/G	chrVII:399537_T/A	381517	399537	chrVII	FALSE
Albert_2018	YNR058W	chrVII:395734	0.26512	16.0158	chrVII:386599_C/T	chrVII:399014_T/C	386599	399014	chrVII	FALSE
Albert_2018	YNR059W	chrVII:142953	-0.227159	11.6425	chrVII:124761_A/G	chrVII:171278_G/T	124761	171278	chrVII	FALSE
Albert_2018	YNR060W	chrVII:156140	0.259849	15.3627	chrVII:123568_T/A	chrVII:163315_T/C	123568	163315	chrVII	FALSE
Albert_2018	YNR061C	chrVII:241711	0.169643	6.41702	chrVII:180027_A/G	chrVII:304604_G/A	180027	304604	chrVII	FALSE
Albert_2018	YNR063W	chrVII:154206	0.117536	3.05699	chrVII:130869_T/A	chrVII:436337_G/A	130869	436337	chrVII	FALSE
Albert_2018	YNR067C	chrVII:512135	0.17783	7.06158	chrVII:453554_A/G	chrVII:575955_C/T	453554	575955	chrVII	FALSE
Albert_2018	YNR068C	chrVII:123568	-0.139268	4.3041	chrVII:44796_A/G	chrVII:181036_A/G	44796	181036	chrVII	FALSE
Albert_2018	YNR069C	chrVII:52589	-0.115149	2.93324	chrVII:25442_C/T	chrVII:578213_G/T	25442	578213	chrVII	FALSE
Albert_2018	YNR075W	chrVII:398081	0.285844	18.7314	chrVII:395359_C/T	chrVII:413965_AG/A	395359	413965	chrVII	FALSE
Albert_2018	YNR076W	chrVII:397448	0.227844	11.7148	chrVII:395106_T/A	chrVII:399032_G/A	395106	399032	chrVII	FALSE
Albert_2018	YOL158C	chrVII:190333	0.182194	7.41843	chrVII:173856_T/A	chrVII:197001_TTAAATGTAAA/T	173856	197001	chrVII	FALSE
Albert_2018	YOL157C	chrVII:1068261	0.226298	11.5521	chrVII:1065116_A/C	chrVII:1068261_T/C	1065116	1068261	chrVII	FALSE
Albert_2018	YOL155C	chrVII:180027	-0.186621	7.78984	chrVII:166257_G/A	chrVII:197001_TTAAATGTAAA/T	166257	197001	chrVII	FALSE
Albert_2018	YOL154W	chrVII:1061731	-0.121094	3.24624	chrVII:43400_A/G	chrVII:1068261_T/C	43400	1068261	chrVII	FALSE
Albert_2018	YOL153C	chrVII:117896	-0.123439	3.3742	chrVII:43308_T/G	chrVII:381517_C/G	43308	381517	chrVII	FALSE
Albert_2018	YOL151W	chrVII:444466	0.239963	13.0328	chrVII:440972_A/T	chrVII:509895_T/G	440972	509895	chrVII	FALSE
Albert_2018	YOL149W	chrVII:954938	-0.128395	3.65286	chrVII:873389_T/C	chrVII:990478_G/A	873389	990478	chrVII	FALSE
Albert_2018	YOL148C	chrVII:141743	-0.12776	3.61653	chrVII:97616_T/C	chrVII:965476_A/T	97616	965476	chrVII	FALSE
Albert_2018	YOL147C	chrVII:139174	-0.165225	6.08251	chrVII:95510_T/C	chrVII:147698_C/T	95510	147698	chrVII	FALSE
Albert_2018	YOL145C	chrVII:141776	-0.1886	7.95905	chrVII:122047_G/A	chrVII:146595_T/C	122047	146595	chrVII	FALSE
Albert_2018	YOL144W	chrVII:163315	0.135911	4.09722	chrVII:95510_T/C	chrVII:181935_T/A	95510	181935	chrVII	FALSE
Albert_2018	YOL142W	chrVII:181036	0.114699	2.91024	chrVII:121697_C/T	chrVII:247666_G/C	121697	247666	chrVII	FALSE
Albert_2018	YOL139C	chrVII:226152	0.167256	6.23511	chrVII:171282_T/C	chrVII:232615_T/A	171282	232615	chrVII	FALSE
Albert_2018	YOL137W	chrVII:56448	-0.113341	2.84126	chrVII:43400_A/G	chrVII:642057_T/C	43400	642057	chrVII	FALSE
Albert_2018	YOL135C	chrVII:140631	-0.128047	3.63294	chrVII:107461_A/G	chrVII:248225_G/C	107461	248225	chrVII	FALSE
Albert_2018	YOL129W	chrVII:127208	-0.24717	13.853	chrVII:124525_G/A	chrVII:147698_C/T	124525	147698	chrVII	FALSE
Albert_2018	YOL128C	chrVII:458896	-0.160671	5.74744	chrVII:451921_T/C	chrVII:461875_G/A	451921	461875	chrVII	FALSE
Albert_2018	YOL127W	chrVII:141743	0.15161	5.1101	chrVII:120933_G/A	chrVII:227872_T/C	120933	227872	chrVII	FALSE
Albert_2018	YOL126C	chrVII:126593	-0.30458	21.3947	chrVII:125810_C/T	chrVII:146595_T/C	125810	146595	chrVII	FALSE
Albert_2018	YOL125W	chrVII:178509	0.174587	6.80238	chrVII:117825_A/G	chrVII:241711_C/T	117825	241711	chrVII	FALSE
Albert_2018	YOL124C	chrVII:163315	0.182938	7.4802	chrVII:114332_G/A	chrVII:183625_C/T	114332	183625	chrVII	FALSE
Albert_2018	YOL121C	chrVII:181036	0.137456	4.19175	chrVII:87769_A/G	chrVII:227872_T/C	87769	227872	chrVII	FALSE
Albert_2018	YOL120C	chrVII:141743	0.128889	3.68129	chrVII:43400_A/G	chrVII:218949_C/A	43400	218949	chrVII	FALSE
Albert_2018	YOL119C	chrVII:53700	-0.12518	3.4708	chrVII:25442_C/T	chrVII:609851_G/A	25442	609851	chrVII	FALSE
Albert_2018	YOL117W	chrVII:119894	-0.141241	4.42819	chrVII:52694_C/CT	chrVII:174098_C/G	52694	174098	chrVII	FALSE
Albert_2018	YOL116W	chrVII:163315	-0.154693	5.3226	chrVII:117824_A/T	chrVII:173856_T/A	117824	173856	chrVII	FALSE
Albert_2018	YOL115W	chrVII:468710	0.157994	5.55516	chrVII:461875_G/A	chrVII:575955_C/T	461875	575955	chrVII	FALSE
Albert_2018	YOL113W	chrVII:146595	-0.148437	4.89606	chrVII:104960_T/C	chrVII:171571_A/T	104960	171571	chrVII	FALSE
Albert_2018	YOL112W	chrVII:56448	-0.180991	7.31919	chrVII:46545_A/G	chrVII:147698_C/T	46545	147698	chrVII	FALSE
Albert_2018	YOL111C	chrVII:465310	-0.134148	3.99063	chrVII:43308_T/G	chrVII:918518_G/A	43308	918518	chrVII	FALSE
Albert_2018	YOL110W	chrVII:126593	-0.253527	14.5992	chrVII:124460_A/G	chrVII:173856_T/A	124460	173856	chrVII	FALSE
Albert_2018	YOL109W	chrVII:468710	-0.221626	11.0679	chrVII:462915_C/T	chrVII:485316_A/G	462915	485316	chrVII	FALSE
Albert_2018	YOL108C	chrVII:385531	0.136141	4.11122	chrVII:43400_A/G	chrVII:974638_A/G	43400	974638	chrVII	FALSE
Albert_2018	YOL105C	chrVII:460066	0.144543	4.63987	chrVII:440693_T/A	chrVII:483277_A/G	440693	483277	chrVII	FALSE
Albert_2018	YOL103W	chrVII:142006	-0.119186	3.14404	chrVII:69249_G/T	chrVII:165780_C/A	69249	165780	chrVII	FALSE
Albert_2018	YOL102C	chrVII:909722	-0.126719	3.55739	chrVII:43400_A/G	chrVII:971746_C/T	43400	971746	chrVII	FALSE
Albert_2018	YOL101C	chrVII:397449	0.625374	109.017	chrVII:397449_G/A	chrVII:398081_A/G	397449	398081	chrVII	FALSE
Albert_2018	YOL100W	chrVII:122047	-0.217788	10.6785	chrVII:119894_G/A	chrVII:141743_C/T	119894	141743	chrVII	FALSE
Albert_2018	YOL097C	chrVII:178509	0.222509	11.1586	chrVII:166259_T/C	chrVII:226152_C/T	166259	226152	chrVII	FALSE
Albert_2018	YOL096C	chrVII:87769	-0.129088	3.69275	chrVII:43400_A/G	chrVII:147698_C/T	43400	147698	chrVII	FALSE
Albert_2018	YOL095C	chrVII:122421	-0.163132	5.92732	chrVII:101053_T/C	chrVII:147698_C/T	101053	147698	chrVII	FALSE
Albert_2018	YOL093W	chrVII:178509	0.147757	4.85085	chrVII:154206_T/C	chrVII:226152_C/T	154206	226152	chrVII	FALSE
Albert_2018	YOL090W	chrVII:140631	-0.140314	4.36968	chrVII:55935_C/G	chrVII:149109_C/G	55935	149109	chrVII	FALSE
Albert_2018	YOL089C	chrVII:140030	-0.18561	7.70422	chrVII:55935_C/G	chrVII:146595_T/C	55935	146595	chrVII	FALSE
Albert_2018	YOL087C	chrVII:141743	-0.224755	11.3909	chrVII:120933_G/A	chrVII:171676_G/A	120933	171676	chrVII	FALSE
Albert_2018	YOL086W-A	chrVII:126626	-0.168375	6.32001	chrVII:95510_T/C	chrVII:154206_T/C	95510	154206	chrVII	FALSE
Albert_2018	YOL086C	chrVII:228148	-0.115461	2.94928	chrVII:202082_A/T	chrVII:1009276_A/G	202082	1009276	chrVII	FALSE
Albert_2018	YOL084W	chrVII:576468	-0.115842	2.96894	chrVII:61936_C/T	chrVII:586087_A/G	61936	586087	chrVII	FALSE
Albert_2018	YOL083W	chrVII:126626	-0.1986	8.84304	chrVII:87882_C/T	chrVII:146595_T/C	87882	146595	chrVII	FALSE
Albert_2018	YOL082W	chrVII:146595	-0.219619	10.8634	chrVII:87882_C/T	chrVII:147698_C/T	87882	147698	chrVII	FALSE
Albert_2018	YOL081W	chrVII:180027	-0.132918	3.9171	chrVII:121176_A/G	chrVII:248225_G/C	121176	248225	chrVII	FALSE
Albert_2018	YOL080C	chrVII:126593	0.193416	8.37866	chrVII:114332_G/A	chrVII:181036_A/G	114332	181036	chrVII	FALSE
Albert_2018	YOL077W-A	chrVII:138853	-0.219546	10.8559	chrVII:126626_C/T	chrVII:144459_A/G	126626	144459	chrVII	FALSE
Albert_2018	YOL077C	chrVII:178509	0.161151	5.78229	chrVII:120910_A/G	chrVII:191348_A/G	120910	191348	chrVII	FALSE
Albert_2018	YOL075C	chrVII:166259	-0.111863	2.76721	chrVII:87769_A/G	chrVII:236277_C/T	87769	236277	chrVII	FALSE
Albert_2018	YOL073C	chrVII:141743	-0.122182	3.3053	chrVII:87769_A/G	chrVII:471518_G/T	87769	471518	chrVII	FALSE
Albert_2018	YOL072W	chrVII:140941	-0.150005	5.00125	chrVII:107461_A/G	chrVII:149109_C/G	107461	149109	chrVII	FALSE
Albert_2018	YOL071W	chrVII:141743	-0.221014	11.0054	chrVII:120933_G/A	chrVII:147192_T/C	120933	147192	chrVII	FALSE
Albert_2018	YOL070C	chrVII:145098	-0.147196	4.81366	chrVII:54816_A/G	chrVII:147192_T/C	54816	147192	chrVII	FALSE
Albert_2018	YOL069W	chrVII:120910	-0.174498	6.79535	chrVII:104960_T/C	chrVII:146033_A/G	104960	146033	chrVII	FALSE
Albert_2018	YOL067C	chrVII:85120	-0.11669	3.01281	chrVII:43400_A/G	chrVII:483277_A/G	43400	483277	chrVII	FALSE
Albert_2018	YOL065C	chrVII:141743	-0.21825	10.725	chrVII:120933_G/A	chrVII:146595_T/C	120933	146595	chrVII	FALSE
Albert_2018	YOL064C	chrVII:195843	0.143022	4.5417	chrVII:190037_C/G	chrVII:247666_G/C	190037	247666	chrVII	FALSE
Albert_2018	YOL062C	chrVII:141743	-0.132058	3.86615	chrVII:120933_G/A	chrVII:181036_A/G	120933	181036	chrVII	FALSE
Albert_2018	YOL060C	chrVII:122047	-0.159274	5.64666	chrVII:117824_A/T	chrVII:147192_T/C	117824	147192	chrVII	FALSE
Albert_2018	YOL057W	chrVII:442339	0.130501	3.77474	chrVII:121176_A/G	chrVII:444466_T/C	121176	444466	chrVII	FALSE
Albert_2018	YOL056W	chrVII:227872	0.133417	3.94683	chrVII:180027_A/G	chrVII:475388_T/C	180027	475388	chrVII	FALSE
Albert_2018	YOL054W	chrVII:378078	0.121421	3.26397	chrVII:354206_G/A	chrVII:515594_G/A	354206	515594	chrVII	FALSE
Albert_2018	YOL053W	chrVII:141743	-0.165722	6.1197	chrVII:104960_T/C	chrVII:146595_T/C	104960	146595	chrVII	FALSE
Albert_2018	YOL052C-A	chrVII:126626	-0.301549	20.9501	chrVII:124460_A/G	chrVII:139686_C/A	124460	139686	chrVII	FALSE
Albert_2018	YOL052C	chrVII:163315	0.120297	3.20335	chrVII:85190_A/C	chrVII:1042694_A/G	85190	1042694	chrVII	FALSE
Albert_2018	YOL051W	chrVII:122047	-0.142124	4.48426	chrVII:82858_A/G	chrVII:181036_A/G	82858	181036	chrVII	FALSE
Albert_2018	YOL049W	chrVII:45537	-0.128077	3.63466	chrVII:43400_A/G	chrVII:146595_T/C	43400	146595	chrVII	FALSE
Albert_2018	YOL048C	chrVII:141743	-0.211425	10.0494	chrVII:114332_G/A	chrVII:158425_G/A	114332	158425	chrVII	FALSE
Albert_2018	YOL045W	chrVII:496647	0.145441	4.69833	chrVII:448106_T/C	chrVII:579120_T/C	448106	579120	chrVII	FALSE
Albert_2018	YOL043C	chrVII:965972	-0.145619	4.70995	chrVII:918518_G/A	chrVII:992313_C/T	918518	992313	chrVII	FALSE
Albert_2018	YOL042W	chrVII:107461	-0.177754	7.05551	chrVII:96337_T/C	chrVII:147698_C/T	96337	147698	chrVII	FALSE
Albert_2018	YOL041C	chrVII:174098	0.169519	6.40745	chrVII:120933_G/A	chrVII:187354_A/G	120933	187354	chrVII	FALSE
Albert_2018	YOL040C	chrVII:169257	0.126338	3.53581	chrVII:44796_A/G	chrVII:191348_A/G	44796	191348	chrVII	FALSE
Albert_2018	YOL039W	chrVII:141743	0.125642	3.4967	chrVII:43400_A/G	chrVII:771837_A/G	43400	771837	chrVII	FALSE
Albert_2018	YOL034W	chrVII:55419	-0.143726	4.58703	chrVII:47968_A/G	chrVII:148993_G/C	47968	148993	chrVII	FALSE
Albert_2018	YOL033W	chrVII:140631	-0.150212	5.01523	chrVII:124205_C/T	chrVII:147698_C/T	124205	147698	chrVII	FALSE
Albert_2018	YOL032W	chrVII:471518	-0.117604	3.06055	chrVII:45537_C/A	chrVII:677969_A/G	45537	677969	chrVII	FALSE
Albert_2018	YOL031C	chrVII:305928	0.114809	2.91583	chrVII:192137_C/T	chrVII:1004008_G/A	192137	1004008	chrVII	FALSE
Albert_2018	YOL030W	chrVII:449829	-0.16885	6.35624	chrVII:398572_G/A	chrVII:474296_A/G	398572	474296	chrVII	FALSE
Albert_2018	YOL025W	chrVII:47026	-0.121732	3.28081	chrVII:25442_C/T	chrVII:92892_T/C	25442	92892	chrVII	FALSE
Albert_2018	YOL023W	chrVII:141481	-0.136155	4.11203	chrVII:54455_C/G	chrVII:147698_C/T	54455	147698	chrVII	FALSE
Albert_2018	YOL022C	chrVII:171763	0.183082	7.49218	chrVII:122047_G/A	chrVII:187354_A/G	122047	187354	chrVII	FALSE
Albert_2018	YOL020W	chrVII:141776	0.21538	10.438	chrVII:95510_T/C	chrVII:158425_G/A	95510	158425	chrVII	FALSE
Albert_2018	YOL019W	chrVII:146595	-0.182311	7.42811	chrVII:117824_A/T	chrVII:147698_C/T	117824	147698	chrVII	FALSE
Albert_2018	YOL018C	chrVII:120933	-0.150083	5.00653	chrVII:44796_A/G	chrVII:146595_T/C	44796	146595	chrVII	FALSE
Albert_2018	YOL017W	chrVII:140030	-0.16551	6.10377	chrVII:95788_T/C	chrVII:147698_C/T	95788	147698	chrVII	FALSE
Albert_2018	YOL016C	chrVII:146595	-0.130209	3.7577	chrVII:119894_G/A	chrVII:196468_A/G	119894	196468	chrVII	FALSE
Albert_2018	YOL015W	chrVII:119894	-0.176564	6.95982	chrVII:107461_A/G	chrVII:142006_C/T	107461	142006	chrVII	FALSE
Albert_2018	YOL014W	chrVII:171571	0.220034	10.9055	chrVII:140631_T/C	chrVII:181036_A/G	140631	181036	chrVII	FALSE
Albert_2018	YOL013W-A	chrVII:122421	0.140173	4.36078	chrVII:90444_A/G	chrVII:226152_C/T	90444	226152	chrVII	FALSE
Albert_2018	YOL012C	chrVII:140941	-0.262092	15.6388	chrVII:139686_C/A	chrVII:142006_C/T	139686	142006	chrVII	FALSE
Albert_2018	YOL011W	chrVII:181036	-0.177658	7.04772	chrVII:144459_A/G	chrVII:226152_C/T	144459	226152	chrVII	FALSE
Albert_2018	YOL010W	chrVII:172407	0.167446	6.24949	chrVII:95510_T/C	chrVII:196840_G/A	95510	196840	chrVII	FALSE
Albert_2018	YOL009C	chrVII:44796	-0.119769	3.17509	chrVII:43400_A/G	chrVII:991740_C/G	43400	991740	chrVII	FALSE
Albert_2018	YOL008W	chrVII:126626	-0.132804	3.91036	chrVII:104960_T/C	chrVII:983061_G/C	104960	983061	chrVII	FALSE
Albert_2018	YOL007C	chrVII:140806	-0.117774	3.06946	chrVII:47968_A/G	chrVII:647344_G/A	47968	647344	chrVII	FALSE
Albert_2018	YOL006C	chrVII:487937	0.119563	3.16412	chrVII:144459_A/G	chrVII:575955_C/T	144459	575955	chrVII	FALSE
Albert_2018	YOL005C	chrVII:139686	-0.124527	3.43442	chrVII:96337_T/C	chrVII:158425_G/A	96337	158425	chrVII	FALSE
Albert_2018	YOL004W	chrVII:122047	-0.168339	6.31733	chrVII:119894_G/A	chrVII:192137_C/T	119894	192137	chrVII	FALSE
Albert_2018	YOL002C	chrVII:398081	0.547656	78.3574	chrVII:397449_G/A	chrVII:398081_A/G	397449	398081	chrVII	FALSE
Albert_2018	YOL001W	chrVII:122793	-0.169491	6.40532	chrVII:96337_T/C	chrVII:142006_C/T	96337	142006	chrVII	FALSE
Albert_2018	YOR001W	chrVII:120933	0.129329	3.70668	chrVII:95510_T/C	chrVII:164774_T/C	95510	164774	chrVII	FALSE
Albert_2018	YOR002W	chrVII:374227	0.17217	6.61254	chrVII:355292_G/A	chrVII:397449_G/A	355292	397449	chrVII	FALSE
Albert_2018	YOR003W	chrVII:47026	-0.123081	3.35449	chrVII:43400_A/G	chrVII:330839_G/C	43400	330839	chrVII	FALSE
Albert_2018	YOR004W	chrVII:178509	0.19449	8.47377	chrVII:116078_A/G	chrVII:195843_A/G	116078	195843	chrVII	FALSE
Albert_2018	YOR005C	chrVII:88301	-0.122797	3.33889	chrVII:25442_C/T	chrVII:171278_G/T	25442	171278	chrVII	FALSE
Albert_2018	YOR006C	chrVII:991617	-0.11563	2.95799	chrVII:25442_C/T	chrVII:1008148_A/G	25442	1008148	chrVII	FALSE
Albert_2018	YOR008C	chrVII:122793	-0.133443	3.94843	chrVII:75286_C/G	chrVII:147698_C/T	75286	147698	chrVII	FALSE
Albert_2018	YOR011W	chrVII:397448	0.111179	2.73326	chrVII:352895_GA/G	chrVII:413965_AG/A	352895	413965	chrVII	FALSE
Albert_2018	YOR014W	chrVII:122047	-0.163011	5.9184	chrVII:87882_C/T	chrVII:146595_T/C	87882	146595	chrVII	FALSE
Albert_2018	YOR016C	chrVII:871036	-0.120568	3.21793	chrVII:44796_A/G	chrVII:979545_A/G	44796	979545	chrVII	FALSE
Albert_2018	YOR017W	chrVII:140806	-0.195226	8.53927	chrVII:125655_G/T	chrVII:147698_C/T	125655	147698	chrVII	FALSE
Albert_2018	YOR018W	chrVII:187372	-0.11644	2.99987	chrVII:43400_A/G	chrVII:226152_C/T	43400	226152	chrVII	FALSE
Albert_2018	YOR019W	chrVII:1017880	-0.134567	4.01583	chrVII:1013000_C/G	chrVII:1056872_A/G	1013000	1056872	chrVII	FALSE
Albert_2018	YOR020W-A	chrVII:366198	0.206982	9.62219	chrVII:357041_C/T	chrVII:376066_AT/A	357041	376066	chrVII	FALSE
Albert_2018	YOR021C	chrVII:122421	0.198174	8.8044	chrVII:117825_A/G	chrVII:178509_T/C	117825	178509	chrVII	FALSE
Albert_2018	YOR022C	chrVII:122499	-0.173416	6.71005	chrVII:106314_C/T	chrVII:146595_T/C	106314	146595	chrVII	FALSE
Albert_2018	YOR023C	chrVII:122047	-0.175903	6.907	chrVII:119894_G/A	chrVII:196468_A/G	119894	196468	chrVII	FALSE
Albert_2018	YOR025W	chrVII:145505	-0.202997	9.24736	chrVII:111592_G/T	chrVII:147698_C/T	111592	147698	chrVII	FALSE
Albert_2018	YOR026W	chrVII:76989	-0.11715	3.0368	chrVII:55419_T/C	chrVII:609851_G/A	55419	609851	chrVII	FALSE
Albert_2018	YOR027W	chrVII:370996	-0.441217	47.5778	chrVII:368346_A/C	chrVII:370996_T/C	368346	370996	chrVII	FALSE
Albert_2018	YOR030W	chrVII:122421	-0.127793	3.61842	chrVII:47026_G/A	chrVII:147698_C/T	47026	147698	chrVII	FALSE
Albert_2018	YOR031W	chrVII:122047	-0.184812	7.63691	chrVII:119894_G/A	chrVII:139048_C/T	119894	139048	chrVII	FALSE
Albert_2018	YOR032C	chrVII:418232	-0.113118	2.83004	chrVII:395106_T/A	chrVII:578213_G/T	395106	578213	chrVII	FALSE
Albert_2018	YOR035C	chrVII:124460	-0.175413	6.86794	chrVII:120933_G/A	chrVII:190037_C/G	120933	190037	chrVII	FALSE
Albert_2018	YOR036W	chrVII:141743	-0.166979	6.2142	chrVII:120910_A/G	chrVII:171282_T/C	120910	171282	chrVII	FALSE
Albert_2018	YOR037W	chrVII:140631	-0.146416	4.76224	chrVII:86411_A/C	chrVII:147192_T/C	86411	147192	chrVII	FALSE
Albert_2018	YOR038C	chrVII:122047	-0.191132	8.17823	chrVII:119177_G/A	chrVII:146595_T/C	119177	146595	chrVII	FALSE
Albert_2018	YOR039W	chrVII:44796	-0.120792	3.22997	chrVII:43400_A/G	chrVII:913222_G/A	43400	913222	chrVII	FALSE
Albert_2018	YOR040W	chrVII:141743	-0.176684	6.96942	chrVII:124205_C/T	chrVII:147698_C/T	124205	147698	chrVII	FALSE
Albert_2018	YOR043W	chrVII:142006	-0.174653	6.80767	chrVII:121902_A/G	chrVII:147698_C/T	121902	147698	chrVII	FALSE
Albert_2018	YOR045W	chrVII:470028	0.112152	2.78162	chrVII:128438_C/T	chrVII:560495_C/T	128438	560495	chrVII	FALSE
Albert_2018	YOR046C	chrVII:226152	0.122556	3.3257	chrVII:154206_T/C	chrVII:227872_T/C	154206	227872	chrVII	FALSE
Albert_2018	YOR051C	chrVII:174975	0.178502	7.11599	chrVII:154206_T/C	chrVII:181036_A/G	154206	181036	chrVII	FALSE
Albert_2018	YOR052C	chrVII:579120	-0.122694	3.33329	chrVII:167895_T/C	chrVII:586087_A/G	167895	586087	chrVII	FALSE
Albert_2018	YOR054C	chrVII:45537	-0.157099	5.49157	chrVII:43308_T/G	chrVII:52694_C/CT	43308	52694	chrVII	FALSE
Albert_2018	YOR056C	chrVII:163315	0.182566	7.44928	chrVII:114332_G/A	chrVII:183625_C/T	114332	183625	chrVII	FALSE
Albert_2018	YOR058C	chrVII:55935	-0.126272	3.53209	chrVII:54455_C/G	chrVII:146595_T/C	54455	146595	chrVII	FALSE
Albert_2018	YOR062C	chrVII:126626	-0.167864	6.28121	chrVII:43308_T/G	chrVII:146595_T/C	43308	146595	chrVII	FALSE
Albert_2018	YOR063W	chrVII:141743	0.167299	6.23836	chrVII:88301_T/C	chrVII:191348_A/G	88301	191348	chrVII	FALSE
Albert_2018	YOR064C	chrVII:141776	-0.167678	6.26706	chrVII:125195_T/C	chrVII:164885_A/G	125195	164885	chrVII	FALSE
Albert_2018	YOR065W	chrVII:126593	-0.302318	21.0625	chrVII:123568_T/A	chrVII:142006_C/T	123568	142006	chrVII	FALSE
Albert_2018	YOR066W	chrVII:181036	-0.16469	6.0426	chrVII:121176_A/G	chrVII:241711_C/T	121176	241711	chrVII	FALSE
Albert_2018	YOR067C	chrVII:132451	-0.143773	4.59005	chrVII:85120_A/G	chrVII:144123_G/A	85120	144123	chrVII	FALSE
Albert_2018	YOR069W	chrVII:146595	-0.123569	3.38136	chrVII:44796_A/G	chrVII:170880_A/C	44796	170880	chrVII	FALSE
Albert_2018	YOR070C	chrVII:122047	-0.150146	5.0108	chrVII:44796_A/G	chrVII:146595_T/C	44796	146595	chrVII	FALSE
Albert_2018	YOR071C	chrVII:174975	-0.142184	4.48811	chrVII:121697_C/T	chrVII:1011349_G/A	121697	1011349	chrVII	FALSE
Albert_2018	YOR073W	chrVII:122047	-0.122838	3.34116	chrVII:25442_C/T	chrVII:478509_G/A	25442	478509	chrVII	FALSE
Albert_2018	YOR074C	chrVII:140941	-0.165948	6.13663	chrVII:95510_T/C	chrVII:147698_C/T	95510	147698	chrVII	FALSE
Albert_2018	YOR076C	chrVII:120933	-0.116282	2.99167	chrVII:43400_A/G	chrVII:145284_TA/T	43400	145284	chrVII	FALSE
Albert_2018	YOR078W	chrVII:178509	0.18639	7.77026	chrVII:166257_G/A	chrVII:195843_A/G	166257	195843	chrVII	FALSE
Albert_2018	YOR079C	chrVII:365727	0.181898	7.39392	chrVII:272365_G/GA	chrVII:381517_C/G	272365	381517	chrVII	FALSE
Albert_2018	YOR083W	chrVII:85120	-0.151585	5.10841	chrVII:54821_T/G	chrVII:147698_C/T	54821	147698	chrVII	FALSE
Albert_2018	YOR084W	chrVII:122047	-0.148151	4.87701	chrVII:78636_G/A	chrVII:140941_T/C	78636	140941	chrVII	FALSE
Albert_2018	YOR086C	chrVII:130869	-0.215144	10.4146	chrVII:121176_A/G	chrVII:141743_C/T	121176	141743	chrVII	FALSE
Albert_2018	YOR087W	chrVII:126593	-0.155576	5.38429	chrVII:85120_A/G	chrVII:146595_T/C	85120	146595	chrVII	FALSE
Albert_2018	YOR090C	chrVII:141743	-0.152376	5.16247	chrVII:116078_A/G	chrVII:191348_A/G	116078	191348	chrVII	FALSE
Albert_2018	YOR091W	chrVII:124460	0.156734	5.46576	chrVII:114332_G/A	chrVII:183625_C/T	114332	183625	chrVII	FALSE
Albert_2018	YOR092W	chrVII:177687	-0.123919	3.40071	chrVII:106314_C/T	chrVII:272225_C/T	106314	272225	chrVII	FALSE
Albert_2018	YOR093C	chrVII:140030	-0.208856	9.80114	chrVII:122047_G/A	chrVII:143748_C/T	122047	143748	chrVII	FALSE
Albert_2018	YOR095C	chrVII:178509	0.171681	6.57448	chrVII:120933_G/A	chrVII:191348_A/G	120933	191348	chrVII	FALSE
Albert_2018	YOR096W	chrVII:218949	0.152788	5.19077	chrVII:120933_G/A	chrVII:227872_T/C	120933	227872	chrVII	FALSE
Albert_2018	YOR097C	chrVII:120933	-0.139723	4.33259	chrVII:44796_A/G	chrVII:146595_T/C	44796	146595	chrVII	FALSE
Albert_2018	YOR099W	chrVII:127208	-0.141109	4.4198	chrVII:101053_T/C	chrVII:148993_G/C	101053	148993	chrVII	FALSE
Albert_2018	YOR100C	chrVII:126593	-0.154774	5.32823	chrVII:80909_A/G	chrVII:190037_C/G	80909	190037	chrVII	FALSE
Albert_2018	YOR101W	chrVII:473502	0.177343	7.02239	chrVII:460726_G/A	chrVII:478509_G/A	460726	478509	chrVII	FALSE
Albert_2018	YOR104W	chrVII:140631	-0.132186	3.87373	chrVII:43400_A/G	chrVII:147192_T/C	43400	147192	chrVII	FALSE
Albert_2018	YOR106W	chrVII:394889	0.179723	7.21524	chrVII:385041_A/C	chrVII:395106_T/A	385041	395106	chrVII	FALSE
Albert_2018	YOR107W	chrVII:118304	0.211441	10.051	chrVII:100717_A/G	chrVII:127817_T/C	100717	127817	chrVII	FALSE
Albert_2018	YOR108W	chrVII:127208	0.132658	3.90167	chrVII:87882_C/T	chrVII:206499_GA/G	87882	206499	chrVII	FALSE
Albert_2018	YOR109W	chrVII:124525	-0.125388	3.48244	chrVII:91652_G/T	chrVII:991617_G/A	91652	991617	chrVII	FALSE
Albert_2018	YOR110W	chrVII:143359	-0.136709	4.14592	chrVII:120933_G/A	chrVII:148993_G/C	120933	148993	chrVII	FALSE
Albert_2018	YOR111W	chrVII:145284	-0.135685	4.08348	chrVII:43308_T/G	chrVII:912779_T/C	43308	912779	chrVII	FALSE
Albert_2018	YOR112W	chrVII:122047	-0.164595	6.03561	chrVII:120933_G/A	chrVII:122793_A/G	120933	122793	chrVII	FALSE
Albert_2018	YOR113W	chrVII:122047	-0.190606	8.13238	chrVII:119894_G/A	chrVII:122793_A/G	119894	122793	chrVII	FALSE
Albert_2018	YOR114W	chrVII:76149	-0.179039	7.15951	chrVII:44796_A/G	chrVII:92892_T/C	44796	92892	chrVII	FALSE
Albert_2018	YOR118W	chrVII:933869	-0.133517	3.95285	chrVII:43400_A/G	chrVII:1048158_C/T	43400	1048158	chrVII	FALSE
Albert_2018	YOR119C	chrVII:174098	0.135979	4.10131	chrVII:120933_G/A	chrVII:226152_C/T	120933	226152	chrVII	FALSE
Albert_2018	YOR120W	chrVII:126593	-0.190718	8.14212	chrVII:120910_A/G	chrVII:190333_C/T	120910	190333	chrVII	FALSE
Albert_2018	YOR123C	chrVII:50874	-0.11904	3.1363	chrVII:43308_T/G	chrVII:208835_G/T	43308	208835	chrVII	FALSE
Albert_2018	YOR124C	chrVII:126593	-0.185696	7.71149	chrVII:120933_G/A	chrVII:170880_A/C	120933	170880	chrVII	FALSE
Albert_2018	YOR125C	chrVII:114332	-0.185984	7.73584	chrVII:82858_A/G	chrVII:145284_TA/T	82858	145284	chrVII	FALSE
Albert_2018	YOR132W	chrVII:122047	-0.162156	5.8556	chrVII:117825_A/G	chrVII:191348_A/G	117825	191348	chrVII	FALSE
Albert_2018	YOR134W	chrVII:178509	-0.141511	4.44529	chrVII:82858_A/G	chrVII:580178_G/T	82858	580178	chrVII	FALSE
Albert_2018	YOR136W	chrVII:146595	-0.164631	6.03827	chrVII:98387_T/G	chrVII:181036_A/G	98387	181036	chrVII	FALSE
Albert_2018	YOR137C	chrVII:91652	-0.157863	5.54582	chrVII:83968_T/C	chrVII:474600_G/A	83968	474600	chrVII	FALSE
Albert_2018	YOR138C	chrVII:141743	-0.146303	4.75481	chrVII:119894_G/A	chrVII:193477_G/A	119894	193477	chrVII	FALSE
Albert_2018	YOR140W	chrVII:122047	-0.140918	4.40777	chrVII:111592_G/T	chrVII:191348_A/G	111592	191348	chrVII	FALSE
Albert_2018	YOR141C	chrVII:122047	-0.114021	2.87569	chrVII:51531_T/C	chrVII:147192_T/C	51531	147192	chrVII	FALSE
Albert_2018	YOR142W	chrVII:126593	-0.242364	13.303	chrVII:123330_G/C	chrVII:146033_A/G	123330	146033	chrVII	FALSE
Albert_2018	YOR145C	chrVII:124460	0.175745	6.89438	chrVII:106314_C/T	chrVII:181935_T/A	106314	181935	chrVII	FALSE
Albert_2018	YOR146W	chrVII:671686	0.128081	3.63486	chrVII:668528_C/T	chrVII:677969_A/G	668528	677969	chrVII	FALSE
Albert_2018	YOR147W	chrVII:140631	-0.207708	9.69133	chrVII:120933_G/A	chrVII:142677_C/T	120933	142677	chrVII	FALSE
Albert_2018	YOR148C	chrVII:127208	-0.132961	3.91971	chrVII:95788_T/C	chrVII:146595_T/C	95788	146595	chrVII	FALSE
Albert_2018	YOR149C	chrVII:60729	-0.137284	4.18122	chrVII:43400_A/G	chrVII:117896_G/A	43400	117896	chrVII	FALSE
Albert_2018	YOR150W	chrVII:147192	-0.143078	4.54535	chrVII:123330_G/C	chrVII:166667_C/G	123330	166667	chrVII	FALSE
Albert_2018	YOR152C	chrVII:106314	-0.150114	5.00859	chrVII:55935_C/G	chrVII:496647_C/T	55935	496647	chrVII	FALSE
Albert_2018	YOR153W	chrVII:471870	0.706875	152.177	chrVII:471870_G/A	chrVII:471870_G/A	471870	471870	chrVII	FALSE
Albert_2018	YOR154W	chrVII:171763	0.116544	3.00527	chrVII:82858_A/G	chrVII:893319_C/T	82858	893319	chrVII	FALSE
Albert_2018	YOR156C	chrVII:122047	-0.190158	8.09349	chrVII:117824_A/T	chrVII:146595_T/C	117824	146595	chrVII	FALSE
Albert_2018	YOR157C	chrVII:126593	-0.185286	7.6769	chrVII:123330_G/C	chrVII:146595_T/C	123330	146595	chrVII	FALSE
Albert_2018	YOR158W	chrVII:138853	-0.170507	6.48348	chrVII:106314_C/T	chrVII:163315_T/C	106314	163315	chrVII	FALSE
Albert_2018	YOR161C	chrVII:470028	-0.119383	3.15453	chrVII:454799_T/C	chrVII:580178_G/T	454799	580178	chrVII	FALSE
Albert_2018	YOR162C	chrVII:122047	-0.167039	6.21871	chrVII:106314_C/T	chrVII:142006_C/T	106314	142006	chrVII	FALSE
Albert_2018	YOR163W	chrVII:120910	-0.1463	4.75462	chrVII:104960_T/C	chrVII:473502_T/C	104960	473502	chrVII	FALSE
Albert_2018	YOR164C	chrVII:272365	0.117658	3.06337	chrVII:43400_A/G	chrVII:347577_T/C	43400	347577	chrVII	FALSE
Albert_2018	YOR165W	chrVII:141481	-0.144348	4.62725	chrVII:52589_G/A	chrVII:147698_C/T	52589	147698	chrVII	FALSE
Albert_2018	YOR168W	chrVII:127208	0.180466	7.27602	chrVII:104960_T/C	chrVII:171676_G/A	104960	171676	chrVII	FALSE
Albert_2018	YOR171C	chrVII:140631	-0.117243	3.04165	chrVII:53213_T/C	chrVII:979545_A/G	53213	979545	chrVII	FALSE
Albert_2018	YOR172W	chrVII:357041	0.126029	3.51843	chrVII:126593_C/A	chrVII:380670_A/T	126593	380670	chrVII	FALSE
Albert_2018	YOR173W	chrVII:174098	-0.152552	5.17459	chrVII:119894_G/A	chrVII:184213_G/T	119894	184213	chrVII	FALSE
Albert_2018	YOR174W	chrVII:145758	-0.111178	2.73321	chrVII:95396_G/C	chrVII:799244_T/C	95396	799244	chrVII	FALSE
Albert_2018	YOR175C	chrVII:398081	0.277931	17.6664	chrVII:397449_G/A	chrVII:425446_A/C	397449	425446	chrVII	FALSE
Albert_2018	YOR176W	chrVII:401117	0.186692	7.79595	chrVII:125655_G/T	chrVII:427600_A/G	125655	427600	chrVII	FALSE
Albert_2018	YOR177C	chrVII:122499	-0.130094	3.75103	chrVII:82858_A/G	chrVII:171571_A/T	82858	171571	chrVII	FALSE
Albert_2018	YOR178C	chrVII:171571	-0.123963	3.40314	chrVII:82858_A/G	chrVII:196914_AT/A	82858	196914	chrVII	FALSE
Albert_2018	YOR180C	chrVII:116382	-0.13656	4.13681	chrVII:43683_G/A	chrVII:145284_TA/T	43683	145284	chrVII	FALSE
Albert_2018	YOR181W	chrVII:146595	-0.128976	3.6863	chrVII:82858_A/G	chrVII:227872_T/C	82858	227872	chrVII	FALSE
Albert_2018	YOR182C	chrVII:218949	0.128092	3.63552	chrVII:56448_A/C	chrVII:227872_T/C	56448	227872	chrVII	FALSE
Albert_2018	YOR184W	chrVII:178509	0.169579	6.41207	chrVII:126593_C/A	chrVII:226152_C/T	126593	226152	chrVII	FALSE
Albert_2018	YOR185C	chrVII:138853	-0.202804	9.22948	chrVII:124460_A/G	chrVII:178509_T/C	124460	178509	chrVII	FALSE
Albert_2018	YOR186W	chrVII:560083	-0.117483	3.05422	chrVII:25442_C/T	chrVII:586087_A/G	25442	586087	chrVII	FALSE
Albert_2018	YOR187W	chrVII:139048	-0.194979	8.51729	chrVII:123330_G/C	chrVII:147698_C/T	123330	147698	chrVII	FALSE
Albert_2018	YOR188W	chrVII:451937	0.145732	4.71736	chrVII:446205_G/A	chrVII:512135_T/C	446205	512135	chrVII	FALSE
Albert_2018	YOR189W	chrVII:120933	-0.118539	3.10975	chrVII:88301_T/C	chrVII:967795_T/C	88301	967795	chrVII	FALSE
Albert_2018	YOR191W	chrVII:141743	-0.169212	6.38395	chrVII:121902_A/G	chrVII:146595_T/C	121902	146595	chrVII	FALSE
Albert_2018	YOR192C	chrVII:146033	-0.14794	4.86301	chrVII:54821_T/G	chrVII:147698_C/T	54821	147698	chrVII	FALSE
Albert_2018	YOR192C-B	chrVII:323971	0.22971	11.9128	chrVII:305928_G/C	chrVII:330839_G/C	305928	330839	chrVII	FALSE
Albert_2018	YOR192C-A	chrVII:405567	0.515245	67.8015	chrVII:405432_C/T	chrVII:409886_C/G	405432	409886	chrVII	FALSE
Albert_2018	YOR194C	chrVII:141481	-0.146068	4.73934	chrVII:44308_A/C	chrVII:147698_C/T	44308	147698	chrVII	FALSE
Albert_2018	YOR196C	chrVII:141481	-0.178747	7.13582	chrVII:126626_C/T	chrVII:147698_C/T	126626	147698	chrVII	FALSE
Albert_2018	YOR197W	chrVII:181036	-0.157328	5.50783	chrVII:142953_G/A	chrVII:227872_T/C	142953	227872	chrVII	FALSE
Albert_2018	YOR198C	chrVII:442339	0.131682	3.84395	chrVII:427600_A/G	chrVII:451937_C/T	427600	451937	chrVII	FALSE
Albert_2018	YOR202W	chrVII:131940	0.214872	10.3876	chrVII:124460_A/G	chrVII:164774_T/C	124460	164774	chrVII	FALSE
Albert_2018	YOR203W	chrVII:147698	0.113504	2.84949	chrVII:82858_A/G	chrVII:198286_C/T	82858	198286	chrVII	FALSE
Albert_2018	YOR206W	chrVII:174098	0.143452	4.56938	chrVII:101053_T/C	chrVII:198286_C/T	101053	198286	chrVII	FALSE
Albert_2018	YOR207C	chrVII:163315	0.142149	4.48587	chrVII:104960_T/C	chrVII:177687_T/C	104960	177687	chrVII	FALSE
Albert_2018	YOR209C	chrVII:145098	-0.231304	12.0833	chrVII:140631_T/C	chrVII:147698_C/T	140631	147698	chrVII	FALSE
Albert_2018	YOR210W	chrVII:181036	0.133748	3.96662	chrVII:168582_A/T	chrVII:202531_T/C	168582	202531	chrVII	FALSE
Albert_2018	YOR211C	chrVII:130869	-0.257819	15.1153	chrVII:122047_G/A	chrVII:142006_C/T	122047	142006	chrVII	FALSE
Albert_2018	YOR212W	chrVII:522653	0.132069	3.86681	chrVII:453554_A/G	chrVII:529282_A/G	453554	529282	chrVII	FALSE
Albert_2018	YOR215C	chrVII:141743	-0.184284	7.59258	chrVII:119894_G/A	chrVII:180027_A/G	119894	180027	chrVII	FALSE
Albert_2018	YOR219C	chrVII:141743	-0.264807	15.9767	chrVII:116078_A/G	chrVII:147192_T/C	116078	147192	chrVII	FALSE
Albert_2018	YOR220W	chrVII:146595	-0.208327	9.75042	chrVII:126626_C/T	chrVII:189229_A/T	126626	189229	chrVII	FALSE
Albert_2018	YOR221C	chrVII:141481	-0.161814	5.8306	chrVII:100717_A/G	chrVII:146595_T/C	100717	146595	chrVII	FALSE
Albert_2018	YOR222W	chrVII:397448	-0.114546	2.90243	chrVII:345331_C/T	chrVII:991740_C/G	345331	991740	chrVII	FALSE
Albert_2018	YOR223W	chrVII:122793	-0.136427	4.12865	chrVII:101053_T/C	chrVII:164774_T/C	101053	164774	chrVII	FALSE
Albert_2018	YOR224C	chrVII:180027	0.140243	4.3652	chrVII:122421_CA/C	chrVII:580178_G/T	122421	580178	chrVII	FALSE
Albert_2018	YOR226C	chrVII:191348	0.222372	11.1445	chrVII:170880_A/C	chrVII:195843_A/G	170880	195843	chrVII	FALSE
Albert_2018	YOR227W	chrVII:122047	-0.183959	7.56536	chrVII:119894_G/A	chrVII:174975_G/A	119894	174975	chrVII	FALSE
Albert_2018	YOR228C	chrVII:126593	-0.206251	9.55282	chrVII:123330_G/C	chrVII:142006_C/T	123330	142006	chrVII	FALSE
Albert_2018	YOR230W	chrVII:130869	-0.32671	24.805	chrVII:125195_T/C	chrVII:138853_A/T	125195	138853	chrVII	FALSE
Albert_2018	YOR232W	chrVII:449133	0.122142	3.30312	chrVII:435054_A/G	chrVII:913222_G/A	435054	913222	chrVII	FALSE
Albert_2018	YOR233W	chrVII:580178	0.111559	2.75207	chrVII:435450_T/C	chrVII:892181_G/A	435450	892181	chrVII	FALSE
Albert_2018	YOR234C	chrVII:178509	0.18637	7.76855	chrVII:122047_G/A	chrVII:191348_A/G	122047	191348	chrVII	FALSE
Albert_2018	YOR236W	chrVII:395359	0.121348	3.25998	chrVII:192137_C/T	chrVII:800514_G/GACGAAGA	192137	800514	chrVII	FALSE
Albert_2018	YOR237W	chrVII:77983	-0.143462	4.57	chrVII:43400_A/G	chrVII:95788_T/C	43400	95788	chrVII	FALSE
Albert_2018	YOR239W	chrVII:440972	0.14553	4.7041	chrVII:386599_C/T	chrVII:515594_G/A	386599	515594	chrVII	FALSE
Albert_2018	YOR241W	chrVII:197942	0.123069	3.35383	chrVII:171763_G/A	chrVII:898435_T/C	171763	898435	chrVII	FALSE
Albert_2018	YOR243C	chrVII:171676	0.170241	6.46298	chrVII:120933_G/A	chrVII:195843_A/G	120933	195843	chrVII	FALSE
Albert_2018	YOR244W	chrVII:142006	-0.143189	4.55242	chrVII:87882_C/T	chrVII:913057_A/G	87882	913057	chrVII	FALSE
Albert_2018	YOR245C	chrVII:141743	-0.208236	9.7418	chrVII:120933_G/A	chrVII:145284_TA/T	120933	145284	chrVII	FALSE
Albert_2018	YOR247W	chrVII:122793	-0.187056	7.8269	chrVII:101815_T/C	chrVII:227872_T/C	101815	227872	chrVII	FALSE
Albert_2018	YOR248W	chrVII:215800	-0.159489	5.66211	chrVII:142398_G/T	chrVII:227872_T/C	142398	227872	chrVII	FALSE
Albert_2018	YOR249C	chrVII:122047	-0.150366	5.02564	chrVII:87882_C/T	chrVII:146595_T/C	87882	146595	chrVII	FALSE
Albert_2018	YOR250C	chrVII:395734	0.122284	3.31088	chrVII:55912_A/G	chrVII:444466_T/C	55912	444466	chrVII	FALSE
Albert_2018	YOR251C	chrVII:312743	0.159375	5.6539	chrVII:305928_G/C	chrVII:395106_T/A	305928	395106	chrVII	FALSE
Albert_2018	YOR252W	chrVII:122047	0.166484	6.1769	chrVII:114332_G/A	chrVII:141743_C/T	114332	141743	chrVII	FALSE
Albert_2018	YOR254C	chrVII:302483	0.13101	3.80451	chrVII:192137_C/T	chrVII:516638_C/T	192137	516638	chrVII	FALSE
Albert_2018	YOR256C	chrVII:141743	-0.170773	6.50406	chrVII:120933_G/A	chrVII:147698_C/T	120933	147698	chrVII	FALSE
Albert_2018	YOR257W	chrVII:141776	-0.194175	8.44575	chrVII:121902_A/G	chrVII:164774_T/C	121902	164774	chrVII	FALSE
Albert_2018	YOR262W	chrVII:226152	0.113312	2.83981	chrVII:79414_T/C	chrVII:280051_AGTTGAGGTTGCTGTTGAGGTTGCTGTTGAGGTTGCTGTTGAGGTTGCTGTTGAGGTTGCTGTTGAGGTTGCTGTTGAGGTTGCT/A	79414	280051	chrVII	FALSE
Albert_2018	YOR264W	chrVII:323971	0.12521	3.47248	chrVII:306650_C/T	chrVII:1009276_A/G	306650	1009276	chrVII	FALSE
Albert_2018	YOR266W	chrVII:95396	-0.147101	4.80739	chrVII:83968_T/C	chrVII:147698_C/T	83968	147698	chrVII	FALSE
Albert_2018	YOR270C	chrVII:701396	0.116784	3.01775	chrVII:630680_G/A	chrVII:748756_C/T	630680	748756	chrVII	FALSE
Albert_2018	YOR271C	chrVII:126626	0.187329	7.85013	chrVII:119894_G/A	chrVII:190333_C/T	119894	190333	chrVII	FALSE
Albert_2018	YOR272W	chrVII:163315	0.171049	6.5254	chrVII:116078_A/G	chrVII:202082_A/T	116078	202082	chrVII	FALSE
Albert_2018	YOR273C	chrVII:124205	-0.179149	7.16852	chrVII:119894_G/A	chrVII:206716_T/C	119894	206716	chrVII	FALSE
Albert_2018	YOR274W	chrVII:473502	-0.142274	4.49383	chrVII:430559_A/G	chrVII:478509_G/A	430559	478509	chrVII	FALSE
Albert_2018	YOR275C	chrVII:141743	-0.213739	10.2758	chrVII:110616_TA/T	chrVII:170880_A/C	110616	170880	chrVII	FALSE
Albert_2018	YOR276W	chrVII:533626	0.111388	2.7436	chrVII:446205_G/A	chrVII:971746_C/T	446205	971746	chrVII	FALSE
Albert_2018	YOR278W	chrVII:127208	-0.127592	3.60697	chrVII:43400_A/G	chrVII:957482_G/A	43400	957482	chrVII	FALSE
Albert_2018	YOR279C	chrVII:145505	-0.126839	3.56419	chrVII:87882_C/T	chrVII:992313_C/T	87882	992313	chrVII	FALSE
Albert_2018	YOR280C	chrVII:127817	-0.191382	8.19998	chrVII:104960_T/C	chrVII:146595_T/C	104960	146595	chrVII	FALSE
Albert_2018	YOR281C	chrVII:967795	-0.121761	3.28239	chrVII:226152_C/T	chrVII:991617_G/A	226152	991617	chrVII	FALSE
Albert_2018	YOR284W	chrVII:117896	-0.161742	5.82537	chrVII:95788_T/C	chrVII:147192_T/C	95788	147192	chrVII	FALSE
Albert_2018	YOR285W	chrVII:138853	-0.155304	5.36529	chrVII:95396_G/C	chrVII:158425_G/A	95396	158425	chrVII	FALSE
Albert_2018	YOR286W	chrVII:460726	0.128835	3.67818	chrVII:124205_C/T	chrVII:575955_C/T	124205	575955	chrVII	FALSE
Albert_2018	YOR287C	chrVII:178509	0.129201	3.69925	chrVII:114332_G/A	chrVII:671686_C/T	114332	671686	chrVII	FALSE
Albert_2018	YOR288C	chrVII:440972	0.129615	3.7232	chrVII:291992_G/A	chrVII:450587_G/A	291992	450587	chrVII	FALSE
Albert_2018	YOR289W	chrVII:120933	-0.152779	5.19018	chrVII:106314_C/T	chrVII:170880_A/C	106314	170880	chrVII	FALSE
Albert_2018	YOR290C	chrVII:122047	-0.162911	5.91105	chrVII:120933_G/A	chrVII:187354_A/G	120933	187354	chrVII	FALSE
Albert_2018	YOR291W	chrVII:130869	-0.181226	7.33847	chrVII:121902_A/G	chrVII:181935_T/A	121902	181935	chrVII	FALSE
Albert_2018	YOR292C	chrVII:471518	-0.12007	3.19121	chrVII:453554_A/G	chrVII:529282_A/G	453554	529282	chrVII	FALSE
Albert_2018	YOR293W	chrVII:174098	0.140991	4.41237	chrVII:166257_G/A	chrVII:241711_C/T	166257	241711	chrVII	FALSE
Albert_2018	YOR294W	chrVII:178509	0.184708	7.6282	chrVII:106314_C/T	chrVII:181935_T/A	106314	181935	chrVII	FALSE
Albert_2018	YOR296W	chrVII:144459	-0.198418	8.82656	chrVII:121697_C/T	chrVII:172407_A/T	121697	172407	chrVII	FALSE
Albert_2018	YOR298C-A	chrVII:370996	-0.356632	29.8937	chrVII:368346_A/C	chrVII:370996_T/C	368346	370996	chrVII	FALSE
Albert_2018	YOR303W	chrVII:829069	0.127853	3.62183	chrVII:124460_A/G	chrVII:850902_G/GA	124460	850902	chrVII	FALSE
Albert_2018	YOR304W	chrVII:122047	-0.148241	4.88299	chrVII:92820_G/A	chrVII:181036_A/G	92820	181036	chrVII	FALSE
Albert_2018	YOR306C	chrVII:139174	0.23965	12.9979	chrVII:108343_A/G	chrVII:141481_T/A	108343	141481	chrVII	FALSE
Albert_2018	YOR307C	chrVII:389537	0.113926	2.87087	chrVII:272365_G/GA	chrVII:599246_T/C	272365	599246	chrVII	FALSE
Albert_2018	YOR308C	chrVII:834928	-0.121806	3.28483	chrVII:92820_G/A	chrVII:879296_G/A	92820	879296	chrVII	FALSE
Albert_2018	YOR309C	chrVII:124460	0.158071	5.56063	chrVII:101053_T/C	chrVII:180027_A/G	101053	180027	chrVII	FALSE
Albert_2018	YOR310C	chrVII:163315	0.170577	6.48894	chrVII:114332_G/A	chrVII:187372_CCACT/C	114332	187372	chrVII	FALSE
Albert_2018	YOR311C	chrVII:275009	0.176719	6.97224	chrVII:272365_G/GA	chrVII:304604_G/A	272365	304604	chrVII	FALSE
Albert_2018	YOR312C	chrVII:226152	0.158035	5.55804	chrVII:166257_G/A	chrVII:227872_T/C	166257	227872	chrVII	FALSE
Albert_2018	YOR313C	chrVII:111592	-0.132986	3.92116	chrVII:53213_T/C	chrVII:474296_A/G	53213	474296	chrVII	FALSE
Albert_2018	YOR315W	chrVII:140806	-0.217908	10.6906	chrVII:111592_G/T	chrVII:147698_C/T	111592	147698	chrVII	FALSE
Albert_2018	YOR316C	chrVII:397448	-0.133935	3.97787	chrVII:353777_G/A	chrVII:432654_G/A	353777	432654	chrVII	FALSE
Albert_2018	YOR317W	chrVII:142006	-0.144855	4.66015	chrVII:80909_A/G	chrVII:473502_T/C	80909	473502	chrVII	FALSE
Albert_2018	YOR324C	chrVII:378667	0.115447	2.94858	chrVII:55935_C/G	chrVII:848519_TA/T	55935	848519	chrVII	FALSE
Albert_2018	YOR326W	chrVII:985136	0.129366	3.70883	chrVII:55299_G/A	chrVII:996153_C/T	55299	996153	chrVII	FALSE
Albert_2018	YOR327C	chrVII:513842	0.131618	3.84019	chrVII:119894_G/A	chrVII:578213_G/T	119894	578213	chrVII	FALSE
Albert_2018	YOR328W	chrVII:361541	0.110905	2.71969	chrVII:273424_C/T	chrVII:554608_T/C	273424	554608	chrVII	FALSE
Albert_2018	YOR329C	chrVII:122047	-0.170444	6.47862	chrVII:117824_A/T	chrVII:218949_C/A	117824	218949	chrVII	FALSE
Albert_2018	YOR330C	chrVII:174098	-0.11996	3.1853	chrVII:55299_G/A	chrVII:226152_C/T	55299	226152	chrVII	FALSE
Albert_2018	YOR337W	chrVII:163315	0.184443	7.60597	chrVII:114332_G/A	chrVII:164774_T/C	114332	164774	chrVII	FALSE
Albert_2018	YOR338W	chrVII:117825	0.316926	23.2612	chrVII:114332_G/A	chrVII:121902_A/G	114332	121902	chrVII	FALSE
Albert_2018	YOR340C	chrVII:163315	0.169358	6.39516	chrVII:120933_G/A	chrVII:190333_C/T	120933	190333	chrVII	FALSE
Albert_2018	YOR341W	chrVII:117896	0.1129	2.81907	chrVII:43400_A/G	chrVII:971746_C/T	43400	971746	chrVII	FALSE
Albert_2018	YOR343W-B	chrVII:397449	0.336415	26.3939	chrVII:395359_C/T	chrVII:409886_C/G	395359	409886	chrVII	FALSE
Albert_2018	YOR347C	chrVII:119894	-0.132349	3.88339	chrVII:95510_T/C	chrVII:226152_C/T	95510	226152	chrVII	FALSE
Albert_2018	YOR348C	chrVII:139174	-0.383465	34.9516	chrVII:126593_C/A	chrVII:141776_T/C	126593	141776	chrVII	FALSE
Albert_2018	YOR349W	chrVII:54455	-0.116594	3.00784	chrVII:25442_C/T	chrVII:431116_T/C	25442	431116	chrVII	FALSE
Albert_2018	YOR350C	chrVII:141743	-0.123429	3.37363	chrVII:51531_T/C	chrVII:149109_C/G	51531	149109	chrVII	FALSE
Albert_2018	YOR352W	chrVII:141481	-0.168977	6.36602	chrVII:116382_T/C	chrVII:147698_C/T	116382	147698	chrVII	FALSE
Albert_2018	YOR353C	chrVII:448106	0.145354	4.69267	chrVII:54816_A/G	chrVII:457631_T/C	54816	457631	chrVII	FALSE
Albert_2018	YOR354C	chrVII:126593	-0.201849	9.14092	chrVII:121176_A/G	chrVII:142006_C/T	121176	142006	chrVII	FALSE
Albert_2018	YOR356W	chrVII:139174	-0.279276	17.845	chrVII:124205_C/T	chrVII:142953_G/A	124205	142953	chrVII	FALSE
Albert_2018	YOR358W	chrVII:126593	-0.148169	4.87819	chrVII:95510_T/C	chrVII:147698_C/T	95510	147698	chrVII	FALSE
Albert_2018	YOR360C	chrVII:171763	0.317715	23.3836	chrVII:154206_T/C	chrVII:196504_G/C	154206	196504	chrVII	FALSE
Albert_2018	YOR361C	chrVII:120933	0.147206	4.81433	chrVII:95510_T/C	chrVII:178509_T/C	95510	178509	chrVII	FALSE
Albert_2018	YOR363C	chrVII:122047	-0.235326	12.5195	chrVII:117824_A/T	chrVII:143359_T/C	117824	143359	chrVII	FALSE
Albert_2018	YOR366W	chrVII:1007680	-0.134538	4.01409	chrVII:969486_T/C	chrVII:1025886_G/A	969486	1025886	chrVII	FALSE
Albert_2018	YOR367W	chrVII:138853	-0.160216	5.71453	chrVII:86411_A/C	chrVII:147192_T/C	86411	147192	chrVII	FALSE
Albert_2018	YOR368W	chrVII:145284	-0.154792	5.32954	chrVII:44796_A/G	chrVII:164885_A/G	44796	164885	chrVII	FALSE
Albert_2018	YOR373W	chrVII:145505	-0.203908	9.33235	chrVII:121697_C/T	chrVII:149109_C/G	121697	149109	chrVII	FALSE
Albert_2018	YOR374W	chrVII:172407	-0.180137	7.24909	chrVII:126593_C/A	chrVII:181036_A/G	126593	181036	chrVII	FALSE
Albert_2018	YOR375C	chrVII:451307	-0.136999	4.16365	chrVII:431116_T/C	chrVII:515594_G/A	431116	515594	chrVII	FALSE
Albert_2018	YOR377W	chrVII:131940	-0.152704	5.18503	chrVII:101053_T/C	chrVII:180027_A/G	101053	180027	chrVII	FALSE
Albert_2018	YOR378W	chrVII:952076	0.119669	3.16976	chrVII:378026_AATGATG/A	chrVII:960996_T/G	378026	960996	chrVII	FALSE
Albert_2018	YOR380W	chrVII:88301	-0.138009	4.22587	chrVII:70537_T/C	chrVII:146595_T/C	70537	146595	chrVII	FALSE
Albert_2018	YOR381W	chrVII:190333	0.19373	8.40637	chrVII:167895_T/C	chrVII:196468_A/G	167895	196468	chrVII	FALSE
Albert_2018	YOR382W	chrVII:461612	0.130542	3.77711	chrVII:362516_A/T	chrVII:473502_T/C	362516	473502	chrVII	FALSE
Albert_2018	YOR383C	chrVII:376066	0.297403	20.3507	chrVII:369666_G/T	chrVII:376066_AT/A	369666	376066	chrVII	FALSE
Albert_2018	YOR384W	chrVII:373552	0.288397	19.0825	chrVII:364120_G/C	chrVII:376066_AT/A	364120	376066	chrVII	FALSE
Albert_2018	YOR385W	chrVII:143359	-0.172099	6.60698	chrVII:126593_C/A	chrVII:158425_G/A	126593	158425	chrVII	FALSE
Albert_2018	YOR386W	chrVII:121176	-0.143611	4.57961	chrVII:87769_A/G	chrVII:146595_T/C	87769	146595	chrVII	FALSE
Albert_2018	YOR389W	chrVII:374227	0.180824	7.3054	chrVII:355292_G/A	chrVII:381517_C/G	355292	381517	chrVII	FALSE
Albert_2018	YOR390W	chrVII:54455	-0.123826	3.39557	chrVII:51531_T/C	chrVII:190037_C/G	51531	190037	chrVII	FALSE
Albert_2018	YOR391C	chrVII:126626	-0.113757	2.86233	chrVII:47026_G/A	chrVII:837414_A/C	47026	837414	chrVII	FALSE
Albert_2018	YOR396W	chrVII:122047	-0.124783	3.44864	chrVII:53416_T/G	chrVII:198286_C/T	53416	198286	chrVII	FALSE
Albert_2018	YPL283C	chrVII:1068149	-0.552979	80.2043	chrVII:1067897_G/A	chrVII:1068261_T/C	1067897	1068261	chrVII	FALSE
Albert_2018	YPL280W	chrVII:323836	0.138425	4.25165	chrVII:312743_T/G	chrVII:330839_G/C	312743	330839	chrVII	FALSE
Albert_2018	YPL275W	chrVII:305928	0.133051	3.92506	chrVII:276180_G/A	chrVII:374227_T/C	276180	374227	chrVII	FALSE
Albert_2018	YPL274W	chrVII:483277	-0.127049	3.57606	chrVII:458281_C/T	chrVII:535120_A/G	458281	535120	chrVII	FALSE
Albert_2018	YPL273W	chrVII:178509	0.18147	7.35864	chrVII:167099_C/T	chrVII:193477_G/A	167099	193477	chrVII	FALSE
Albert_2018	YPL272C	chrVII:131940	-0.181807	7.38644	chrVII:119177_G/A	chrVII:173135_TC/T	119177	173135	chrVII	FALSE
Albert_2018	YPL271W	chrVII:141743	-0.244641	13.5621	chrVII:106314_C/T	chrVII:146595_T/C	106314	146595	chrVII	FALSE
Albert_2018	YPL270W	chrVII:122047	-0.178302	7.09977	chrVII:119894_G/A	chrVII:181036_A/G	119894	181036	chrVII	FALSE
Albert_2018	YPL269W	chrVII:117825	-0.215229	10.423	chrVII:111592_G/T	chrVII:147192_T/C	111592	147192	chrVII	FALSE
Albert_2018	YPL267W	chrVII:145505	-0.131627	3.84075	chrVII:69249_G/T	chrVII:164885_A/G	69249	164885	chrVII	FALSE
Albert_2018	YPL266W	chrVII:126593	0.245367	13.6453	chrVII:120933_G/A	chrVII:180027_A/G	120933	180027	chrVII	FALSE
Albert_2018	YPL264C	chrVII:435577	-0.112264	2.78718	chrVII:85120_A/G	chrVII:533626_C/T	85120	533626	chrVII	FALSE
Albert_2018	YPL263C	chrVII:124460	0.161892	5.83635	chrVII:114332_G/A	chrVII:180027_A/G	114332	180027	chrVII	FALSE
Albert_2018	YPL260W	chrVII:141743	-0.147141	4.81	chrVII:44796_A/G	chrVII:190037_C/G	44796	190037	chrVII	FALSE
Albert_2018	YPL259C	chrVII:146595	-0.143751	4.58861	chrVII:123330_G/C	chrVII:191348_A/G	123330	191348	chrVII	FALSE
Albert_2018	YPL258C	chrVII:80909	-0.150147	5.01081	chrVII:52694_C/CT	chrVII:146595_T/C	52694	146595	chrVII	FALSE
Albert_2018	YPL256C	chrVII:140631	-0.193088	8.34972	chrVII:53213_T/C	chrVII:147698_C/T	53213	147698	chrVII	FALSE
Albert_2018	YPL255W	chrVII:121350	-0.155016	5.34516	chrVII:47026_G/A	chrVII:147698_C/T	47026	147698	chrVII	FALSE
Albert_2018	YPL254W	chrVII:854194	-0.120077	3.19155	chrVII:796731_G/C	chrVII:967795_T/C	796731	967795	chrVII	FALSE
Albert_2018	YPL252C	chrVII:432654	0.114677	2.9091	chrVII:385519_T/C	chrVII:905443_A/G	385519	905443	chrVII	FALSE
Albert_2018	YPL250C	chrVII:377575	0.168963	6.36494	chrVII:126626_C/T	chrVII:381517_C/G	126626	381517	chrVII	FALSE
Albert_2018	YPL249C-A	chrVII:170880	0.114903	2.92064	chrVII:26801_G/A	chrVII:241711_C/T	26801	241711	chrVII	FALSE
Albert_2018	YPL249C	chrVII:174098	-0.15517	5.35587	chrVII:119894_G/A	chrVII:227872_T/C	119894	227872	chrVII	FALSE
Albert_2018	YPL248C	chrVII:418232	0.170832	6.5086	chrVII:377575_A/ATACAAGAGAAGCG	chrVII:432654_G/A	377575	432654	chrVII	FALSE
Albert_2018	YPL247C	chrVII:181935	-0.120752	3.22784	chrVII:80653_G/A	chrVII:226152_C/T	80653	226152	chrVII	FALSE
Albert_2018	YPL246C	chrVII:140941	-0.161659	5.81936	chrVII:123330_G/C	chrVII:664995_G/A	123330	664995	chrVII	FALSE
Albert_2018	YPL245W	chrVII:450587	-0.131052	3.80697	chrVII:440972_A/T	chrVII:467387_T/C	440972	467387	chrVII	FALSE
Albert_2018	YPL244C	chrVII:442172	0.13768	4.20557	chrVII:354740_G/A	chrVII:457220_C/T	354740	457220	chrVII	FALSE
Albert_2018	YPL242C	chrVII:145284	-0.14597	4.73292	chrVII:55299_G/A	chrVII:148993_G/C	55299	148993	chrVII	FALSE
Albert_2018	YPL240C	chrVII:370996	-0.27171	16.8537	chrVII:367741_G/A	chrVII:372033_G/C	367741	372033	chrVII	FALSE
Albert_2018	YPL239W	chrVII:166259	0.191794	8.23599	chrVII:124460_A/G	chrVII:180027_A/G	124460	180027	chrVII	FALSE
Albert_2018	YPL237W	chrVII:181036	0.192379	8.2873	chrVII:121176_A/G	chrVII:226152_C/T	121176	226152	chrVII	FALSE
Albert_2018	YPL236C	chrVII:45723	-0.147212	4.8147	chrVII:43400_A/G	chrVII:146595_T/C	43400	146595	chrVII	FALSE
Albert_2018	YPL234C	chrVII:671686	0.143138	4.54919	chrVII:629919_C/T	chrVII:678429_C/T	629919	678429	chrVII	FALSE
Albert_2018	YPL233W	chrVII:76021	-0.180682	7.29378	chrVII:66126_T/G	chrVII:181935_T/A	66126	181935	chrVII	FALSE
Albert_2018	YPL232W	chrVII:144459	-0.162521	5.88241	chrVII:139686_C/A	chrVII:147698_C/T	139686	147698	chrVII	FALSE
Albert_2018	YPL231W	chrVII:397448	0.299274	20.62	chrVII:395359_C/T	chrVII:399032_G/A	395359	399032	chrVII	FALSE
Albert_2018	YPL230W	chrVII:122047	-0.161244	5.78908	chrVII:114332_G/A	chrVII:143748_C/T	114332	143748	chrVII	FALSE
Albert_2018	YPL228W	chrVII:122047	-0.178136	7.08634	chrVII:117824_A/T	chrVII:146595_T/C	117824	146595	chrVII	FALSE
Albert_2018	YPL227C	chrVII:218949	0.145632	4.71081	chrVII:171282_T/C	chrVII:248225_G/C	171282	248225	chrVII	FALSE
Albert_2018	YPL223C	chrVII:580178	-0.171654	6.57232	chrVII:454799_T/C	chrVII:586087_A/G	454799	586087	chrVII	FALSE
Albert_2018	YPL222W	chrVII:197813	0.128305	3.64772	chrVII:194505_C/T	chrVII:209671_G/T	194505	209671	chrVII	FALSE
Albert_2018	YPL221W	chrVII:146595	-0.179576	7.20331	chrVII:122793_A/G	chrVII:191348_A/G	122793	191348	chrVII	FALSE
Albert_2018	YPL220W	chrVII:140806	0.119439	3.15752	chrVII:101053_T/C	chrVII:248225_G/C	101053	248225	chrVII	FALSE
Albert_2018	YPL219W	chrVII:141743	-0.125542	3.49108	chrVII:47026_G/A	chrVII:227872_T/C	47026	227872	chrVII	FALSE
Albert_2018	YPL218W	chrVII:396575	0.145328	4.69092	chrVII:352895_GA/G	chrVII:436337_G/A	352895	436337	chrVII	FALSE
Albert_2018	YPL217C	chrVII:116382	0.128522	3.66018	chrVII:88301_T/C	chrVII:174098_C/G	88301	174098	chrVII	FALSE
Albert_2018	YPL215W	chrVII:140631	-0.197242	8.72012	chrVII:126593_C/A	chrVII:147698_C/T	126593	147698	chrVII	FALSE
Albert_2018	YPL214C	chrVII:95396	-0.133433	3.94782	chrVII:46524_A/G	chrVII:146595_T/C	46524	146595	chrVII	FALSE
Albert_2018	YPL213W	chrVII:385531	0.111926	2.77034	chrVII:44796_A/G	chrVII:920237_C/T	44796	920237	chrVII	FALSE
Albert_2018	YPL212C	chrVII:163315	0.180173	7.25202	chrVII:120933_G/A	chrVII:181036_A/G	120933	181036	chrVII	FALSE
Albert_2018	YPL211W	chrVII:122047	0.190836	8.15239	chrVII:117825_A/G	chrVII:181935_T/A	117825	181935	chrVII	FALSE
Albert_2018	YPL208W	chrVII:598978	0.129035	3.68969	chrVII:453554_A/G	chrVII:609851_G/A	453554	609851	chrVII	FALSE
Albert_2018	YPL206C	chrVII:138853	-0.18536	7.68308	chrVII:120933_G/A	chrVII:146595_T/C	120933	146595	chrVII	FALSE
Albert_2018	YPL203W	chrVII:172407	-0.138517	4.25737	chrVII:52589_G/A	chrVII:227872_T/C	52589	227872	chrVII	FALSE
Albert_2018	YPL202C	chrVII:171763	0.183383	7.51731	chrVII:154206_T/C	chrVII:180027_A/G	154206	180027	chrVII	FALSE
Albert_2018	YPL201C	chrVII:373552	0.336347	26.3827	chrVII:370996_T/C	chrVII:376066_AT/A	370996	376066	chrVII	FALSE
Albert_2018	YPL199C	chrVII:991617	-0.138166	4.2356	chrVII:904076_T/C	chrVII:1005304_A/T	904076	1005304	chrVII	FALSE
Albert_2018	YPL198W	chrVII:364120	0.910413	387.914	chrVII:364120_G/C	chrVII:364120_G/C	364120	364120	chrVII	FALSE
Albert_2018	YPL196W	chrVII:146595	-0.17922	7.17429	chrVII:114332_G/A	chrVII:164774_T/C	114332	164774	chrVII	FALSE
Albert_2018	YPL195W	chrVII:122047	-0.147037	4.80312	chrVII:87882_C/T	chrVII:145284_TA/T	87882	145284	chrVII	FALSE
Albert_2018	YPL194W	chrVII:122421	-0.129344	3.70753	chrVII:116078_A/G	chrVII:147192_T/C	116078	147192	chrVII	FALSE
Albert_2018	YPL191C	chrVII:107461	-0.15655	5.45275	chrVII:44796_A/G	chrVII:146595_T/C	44796	146595	chrVII	FALSE
Albert_2018	YPL190C	chrVII:122047	-0.115052	2.92826	chrVII:51531_T/C	chrVII:227872_T/C	51531	227872	chrVII	FALSE
Albert_2018	YPL186C	chrVII:138853	-0.181351	7.3488	chrVII:120933_G/A	chrVII:180027_A/G	120933	180027	chrVII	FALSE
Albert_2018	YPL183W-A	chrVII:141481	-0.129013	3.68841	chrVII:116382_T/C	chrVII:164885_A/G	116382	164885	chrVII	FALSE
Albert_2018	YPL181W	chrVII:141743	-0.181337	7.34765	chrVII:126593_C/A	chrVII:190333_C/T	126593	190333	chrVII	FALSE
Albert_2018	YPL180W	chrVII:141743	-0.144345	4.627	chrVII:117825_A/G	chrVII:147698_C/T	117825	147698	chrVII	FALSE
Albert_2018	YPL179W	chrVII:60729	-0.122431	3.31891	chrVII:46545_A/G	chrVII:232615_T/A	46545	232615	chrVII	FALSE
Albert_2018	YPL177C	chrVII:378667	0.167172	6.2288	chrVII:345331_C/T	chrVII:394889_C/A	345331	394889	chrVII	FALSE
Albert_2018	YPL175W	chrVII:181935	0.112173	2.78263	chrVII:171282_T/C	chrVII:227872_T/C	171282	227872	chrVII	FALSE
Albert_2018	YPL174C	chrVII:122047	-0.156012	5.41489	chrVII:92892_T/C	chrVII:145284_TA/T	92892	145284	chrVII	FALSE
Albert_2018	YPL172C	chrVII:400432	0.122751	3.3364	chrVII:72738_A/G	chrVII:457220_C/T	72738	457220	chrVII	FALSE
Albert_2018	YPL170W	chrVII:391138	0.220545	10.9575	chrVII:385041_A/C	chrVII:395106_T/A	385041	395106	chrVII	FALSE
Albert_2018	YPL168W	chrVII:45537	-0.136782	4.15038	chrVII:43400_A/G	chrVII:147698_C/T	43400	147698	chrVII	FALSE
Albert_2018	YPL167C	chrVII:124460	-0.177276	7.01702	chrVII:119894_G/A	chrVII:141743_C/T	119894	141743	chrVII	FALSE
Albert_2018	YPL166W	chrVII:122793	-0.148435	4.89597	chrVII:83968_T/C	chrVII:130662_T/C	83968	130662	chrVII	FALSE
Albert_2018	YPL163C	chrVII:144459	-0.223635	11.2748	chrVII:120933_G/A	chrVII:147192_T/C	120933	147192	chrVII	FALSE
Albert_2018	YPL162C	chrVII:351063	0.119657	3.16914	chrVII:329449_G/A	chrVII:413440_C/T	329449	413440	chrVII	FALSE
Albert_2018	YPL161C	chrVII:389537	0.125355	3.48058	chrVII:377575_A/ATACAAGAGAAGCG	chrVII:442172_GGAAGAAGTAGAA/G	377575	442172	chrVII	FALSE
Albert_2018	YPL159C	chrVII:973111	-0.126178	3.52679	chrVII:913222_G/A	chrVII:1041124_C/T	913222	1041124	chrVII	FALSE
Albert_2018	YPL158C	chrVII:122047	-0.175912	6.9077	chrVII:119894_G/A	chrVII:197813_T/C	119894	197813	chrVII	FALSE
Albert_2018	YPL156C	chrVII:372033	-0.332779	25.7919	chrVII:369666_G/T	chrVII:374227_T/C	369666	374227	chrVII	FALSE
Albert_2018	YPL155C	chrVII:145505	-0.157816	5.54246	chrVII:140631_T/C	chrVII:147698_C/T	140631	147698	chrVII	FALSE
Albert_2018	YPL154C	chrVII:172407	-0.24062	13.1064	chrVII:166257_G/A	chrVII:178509_T/C	166257	178509	chrVII	FALSE
Albert_2018	YPL153C	chrVII:55912	-0.116087	2.98158	chrVII:25442_C/T	chrVII:879875_T/C	25442	879875	chrVII	FALSE
Albert_2018	YPL152W	chrVII:146595	-0.199591	8.93339	chrVII:119894_G/A	chrVII:163315_T/C	119894	163315	chrVII	FALSE
Albert_2018	YPL151C	chrVII:852310	-0.125274	3.47603	chrVII:845614_C/A	chrVII:916853_T/C	845614	916853	chrVII	FALSE
Albert_2018	YPL150W	chrVII:379743	0.142908	4.53439	chrVII:43400_A/G	chrVII:399014_T/C	43400	399014	chrVII	FALSE
Albert_2018	YPL149W	chrVII:149109	-0.160707	5.75007	chrVII:128438_C/T	chrVII:171278_G/T	128438	171278	chrVII	FALSE
Albert_2018	YPL147W	chrVII:54816	-0.111931	2.7706	chrVII:25442_C/T	chrVII:142006_C/T	25442	142006	chrVII	FALSE
Albert_2018	YPL146C	chrVII:174098	0.201843	9.14039	chrVII:167099_C/T	chrVII:181935_T/A	167099	181935	chrVII	FALSE
Albert_2018	YPL144W	chrVII:143748	-0.114209	2.88527	chrVII:77983_T/C	chrVII:909722_A/G	77983	909722	chrVII	FALSE
Albert_2018	YPL143W	chrVII:169165	0.116607	3.00855	chrVII:56448_A/C	chrVII:247666_G/C	56448	247666	chrVII	FALSE
Albert_2018	YPL140C	chrVII:141481	-0.119418	3.15636	chrVII:43400_A/G	chrVII:181935_T/A	43400	181935	chrVII	FALSE
Albert_2018	YPL139C	chrVII:141481	-0.208923	9.80762	chrVII:120933_G/A	chrVII:147698_C/T	120933	147698	chrVII	FALSE
Albert_2018	YPL138C	chrVII:75286	-0.123717	3.38951	chrVII:43400_A/G	chrVII:158425_G/A	43400	158425	chrVII	FALSE
Albert_2018	YPL135W	chrVII:370996	0.182249	7.42296	chrVII:353777_G/A	chrVII:381517_C/G	353777	381517	chrVII	FALSE
Albert_2018	YPL134C	chrVII:169257	-0.21573	10.4728	chrVII:123330_G/C	chrVII:181935_T/A	123330	181935	chrVII	FALSE
Albert_2018	YPL131W	chrVII:141743	0.147722	4.84847	chrVII:43683_G/A	chrVII:189229_A/T	43683	189229	chrVII	FALSE
Albert_2018	YPL127C	chrVII:140631	-0.290845	19.4227	chrVII:119894_G/A	chrVII:146595_T/C	119894	146595	chrVII	FALSE
Albert_2018	YPL126W	chrVII:120933	0.156061	5.41833	chrVII:101053_T/C	chrVII:190333_C/T	101053	190333	chrVII	FALSE
Albert_2018	YPL123C	chrVII:126593	-0.165083	6.07189	chrVII:104960_T/C	chrVII:180027_A/G	104960	180027	chrVII	FALSE
Albert_2018	YPL120W	chrVII:461875	-0.124368	3.42554	chrVII:43400_A/G	chrVII:504753_T/C	43400	504753	chrVII	FALSE
Albert_2018	YPL119C	chrVII:55935	-0.155353	5.3687	chrVII:43308_T/G	chrVII:191348_A/G	43308	191348	chrVII	FALSE
Albert_2018	YPL118W	chrVII:141743	-0.178656	7.12842	chrVII:126593_C/A	chrVII:163315_T/C	126593	163315	chrVII	FALSE
Albert_2018	YPL117C	chrVII:357841	0.147965	4.86467	chrVII:291088_C/G	chrVII:394889_C/A	291088	394889	chrVII	FALSE
Albert_2018	YPL116W	chrVII:122047	-0.213402	10.2427	chrVII:104960_T/C	chrVII:141743_C/T	104960	141743	chrVII	FALSE
Albert_2018	YPL115C	chrVII:122047	-0.160515	5.73617	chrVII:106068_C/T	chrVII:142953_G/A	106068	142953	chrVII	FALSE
Albert_2018	YPL113C	chrVII:122793	-0.241029	13.1524	chrVII:114332_G/A	chrVII:146033_A/G	114332	146033	chrVII	FALSE
Albert_2018	YPL111W	chrVII:532771	-0.129189	3.69856	chrVII:114332_G/A	chrVII:584635_A/T	114332	584635	chrVII	FALSE
Albert_2018	YPL109C	chrVII:138853	-0.212738	10.1776	chrVII:121176_A/G	chrVII:171278_G/T	121176	171278	chrVII	FALSE
Albert_2018	YPL108W	chrVII:124460	0.181674	7.37544	chrVII:114332_G/A	chrVII:197001_TTAAATGTAAA/T	114332	197001	chrVII	FALSE
Albert_2018	YPL107W	chrVII:141743	-0.185886	7.72752	chrVII:138853_A/T	chrVII:146595_T/C	138853	146595	chrVII	FALSE
Albert_2018	YPL106C	chrVII:368346	-0.181381	7.35128	chrVII:361541_C/T	chrVII:370996_T/C	361541	370996	chrVII	FALSE
Albert_2018	YPL105C	chrVII:187354	-0.111079	2.72832	chrVII:54455_C/G	chrVII:226152_C/T	54455	226152	chrVII	FALSE
Albert_2018	YPL104W	chrVII:140030	-0.159408	5.65632	chrVII:106314_C/T	chrVII:164885_A/G	106314	164885	chrVII	FALSE
Albert_2018	YPL101W	chrVII:474296	0.127863	3.62245	chrVII:449133_C/T	chrVII:578213_G/T	449133	578213	chrVII	FALSE
Albert_2018	YPL100W	chrVII:44796	-0.123184	3.36018	chrVII:43308_T/G	chrVII:147698_C/T	43308	147698	chrVII	FALSE
Albert_2018	YPL099C	chrVII:141743	-0.129092	3.693	chrVII:44796_A/G	chrVII:149109_C/G	44796	149109	chrVII	FALSE
Albert_2018	YPL098C	chrVII:427479	0.126312	3.53434	chrVII:114332_G/A	chrVII:454850_A/C	114332	454850	chrVII	FALSE
Albert_2018	YPL097W	chrVII:442172	0.132131	3.87049	chrVII:124761_A/G	chrVII:527159_A/G	124761	527159	chrVII	FALSE
Albert_2018	YPL096W	chrVII:44796	-0.127473	3.6002	chrVII:43400_A/G	chrVII:146033_A/G	43400	146033	chrVII	FALSE
Albert_2018	YPL095C	chrVII:431867	-0.202488	9.20013	chrVII:431116_T/C	chrVII:473949_A/T	431116	473949	chrVII	FALSE
Albert_2018	YPL094C	chrVII:444466	0.117433	3.0516	chrVII:284212_C/G	chrVII:457220_C/T	284212	457220	chrVII	FALSE
Albert_2018	YPL093W	chrVII:120933	0.13944	4.31484	chrVII:95510_T/C	chrVII:183625_C/T	95510	183625	chrVII	FALSE
Albert_2018	YPL088W	chrVII:117609	0.111927	2.77037	chrVII:82858_A/G	chrVII:156140_T/A	82858	156140	chrVII	FALSE
Albert_2018	YPL087W	chrVII:126593	-0.171732	6.57845	chrVII:120933_G/A	chrVII:147698_C/T	120933	147698	chrVII	FALSE
Albert_2018	YPL086C	chrVII:120933	0.136192	4.1143	chrVII:86297_C/T	chrVII:218949_C/A	86297	218949	chrVII	FALSE
Albert_2018	YPL085W	chrVII:442339	0.118042	3.08357	chrVII:174975_G/A	chrVII:991617_G/A	174975	991617	chrVII	FALSE
Albert_2018	YPL084W	chrVII:121176	-0.145517	4.70326	chrVII:87882_C/T	chrVII:126593_C/A	87882	126593	chrVII	FALSE
Albert_2018	YPL083C	chrVII:95396	-0.148406	4.89402	chrVII:85120_A/G	chrVII:126626_C/T	85120	126626	chrVII	FALSE
Albert_2018	YPL082C	chrVII:193477	-0.11554	2.95337	chrVII:120933_G/A	chrVII:473502_T/C	120933	473502	chrVII	FALSE
Albert_2018	YPL081W	chrVII:904076	-0.118567	3.11122	chrVII:851746_G/A	chrVII:915876_A/G	851746	915876	chrVII	FALSE
Albert_2018	YPL079W	chrVII:181036	0.156779	5.46897	chrVII:120933_G/A	chrVII:226152_C/T	120933	226152	chrVII	FALSE
Albert_2018	YPL078C	chrVII:138853	-0.28828	19.0664	chrVII:126593_C/A	chrVII:142006_C/T	126593	142006	chrVII	FALSE
Albert_2018	YPL077C	chrVII:121176	-0.113513	2.84999	chrVII:43400_A/G	chrVII:394889_C/A	43400	394889	chrVII	FALSE
Albert_2018	YPL074W	chrVII:483277	0.16267	5.89333	chrVII:454799_T/C	chrVII:512279_A/G	454799	512279	chrVII	FALSE
Albert_2018	YPL072W	chrVII:120933	-0.156498	5.44912	chrVII:43683_G/A	chrVII:147192_T/C	43683	147192	chrVII	FALSE
Albert_2018	YPL070W	chrVII:122499	-0.123208	3.36145	chrVII:44796_A/G	chrVII:171278_G/T	44796	171278	chrVII	FALSE
Albert_2018	YPL068C	chrVII:471870	0.133134	3.92996	chrVII:453554_A/G	chrVII:559414_CT/C	453554	559414	chrVII	FALSE
Albert_2018	YPL067C	chrVII:189229	-0.124716	3.44491	chrVII:123330_G/C	chrVII:664995_G/A	123330	664995	chrVII	FALSE
Albert_2018	YPL066W	chrVII:142006	-0.225467	11.4652	chrVII:117824_A/T	chrVII:146595_T/C	117824	146595	chrVII	FALSE
Albert_2018	YPL064C	chrVII:879079	-0.139186	4.29897	chrVII:119894_G/A	chrVII:1012595_G/A	119894	1012595	chrVII	FALSE
Albert_2018	YPL063W	chrVII:140631	-0.135137	4.05021	chrVII:100717_A/G	chrVII:147698_C/T	100717	147698	chrVII	FALSE
Albert_2018	YPL061W	chrVII:130869	-0.179991	7.23713	chrVII:119894_G/A	chrVII:191348_A/G	119894	191348	chrVII	FALSE
Albert_2018	YPL060W	chrVII:141743	-0.131118	3.81083	chrVII:43400_A/G	chrVII:147698_C/T	43400	147698	chrVII	FALSE
Albert_2018	YPL059W	chrVII:127208	-0.111984	2.7732	chrVII:106068_C/T	chrVII:671686_C/T	106068	671686	chrVII	FALSE
Albert_2018	YPL057C	chrVII:170880	-0.2821	18.2231	chrVII:146595_T/C	chrVII:198286_C/T	146595	198286	chrVII	FALSE
Albert_2018	YPL054W	chrVII:126593	-0.269919	16.6236	chrVII:119894_G/A	chrVII:142677_C/T	119894	142677	chrVII	FALSE
Albert_2018	YPL053C	chrVII:140941	-0.137676	4.20536	chrVII:111592_G/T	chrVII:357841_T/C	111592	357841	chrVII	FALSE
Albert_2018	YPL052W	chrVII:180027	0.153828	5.26255	chrVII:171282_T/C	chrVII:248225_G/C	171282	248225	chrVII	FALSE
Albert_2018	YPL050C	chrVII:44796	-0.117557	3.05811	chrVII:43400_A/G	chrVII:575955_C/T	43400	575955	chrVII	FALSE
Albert_2018	YPL049C	chrVII:192137	-0.113597	2.85421	chrVII:55935_C/G	chrVII:272225_C/T	55935	272225	chrVII	FALSE
Albert_2018	YPL048W	chrVII:141743	-0.191801	8.23661	chrVII:120933_G/A	chrVII:147698_C/T	120933	147698	chrVII	FALSE
Albert_2018	YPL045W	chrVII:126593	-0.165563	6.10777	chrVII:55935_C/G	chrVII:146033_A/G	55935	146033	chrVII	FALSE
Albert_2018	YPL043W	chrVII:116382	0.120867	3.23399	chrVII:87882_C/T	chrVII:676388_C/T	87882	676388	chrVII	FALSE
Albert_2018	YPL042C	chrVII:1017880	-0.135674	4.08277	chrVII:993818_A/ATGTT	chrVII:1049943_G/A	993818	1049943	chrVII	FALSE
Albert_2018	YPL041C	chrVII:284855	0.120929	3.23735	chrVII:254177_A/G	chrVII:323836_C/T	254177	323836	chrVII	FALSE
Albert_2018	YPL040C	chrVII:139686	-0.161982	5.84288	chrVII:106068_C/T	chrVII:178509_T/C	106068	178509	chrVII	FALSE
Albert_2018	YPL039W	chrVII:386593	0.131809	3.85147	chrVII:379511_T/G	chrVII:471518_G/T	379511	471518	chrVII	FALSE
Albert_2018	YPL038W	chrVII:454850	0.151378	5.09428	chrVII:385041_A/C	chrVII:586087_A/G	385041	586087	chrVII	FALSE
Albert_2018	YPL037C	chrVII:226152	0.155367	5.36969	chrVII:121902_A/G	chrVII:247666_G/C	121902	247666	chrVII	FALSE
Albert_2018	YPL036W	chrVII:181036	-0.178271	7.09723	chrVII:124525_G/A	chrVII:461875_G/A	124525	461875	chrVII	FALSE
Albert_2018	YPL032C	chrVII:227872	-0.136885	4.1567	chrVII:91031_C/T	chrVII:248225_G/C	91031	248225	chrVII	FALSE
Albert_2018	YPL031C	chrVII:141743	-0.188966	7.99046	chrVII:114332_G/A	chrVII:154206_T/C	114332	154206	chrVII	FALSE
Albert_2018	YPL030W	chrVII:385041	-0.153635	5.24918	chrVII:358656_C/T	chrVII:385519_T/C	358656	385519	chrVII	FALSE
Albert_2018	YPL029W	chrVII:888223	-0.148928	4.92885	chrVII:453554_A/G	chrVII:910338_T/C	453554	910338	chrVII	FALSE
Albert_2018	YPL028W	chrVII:372033	0.17856	7.12065	chrVII:354206_G/A	chrVII:397449_G/A	354206	397449	chrVII	FALSE
Albert_2018	YPL026C	chrVII:141743	-0.220473	10.9502	chrVII:120933_G/A	chrVII:147698_C/T	120933	147698	chrVII	FALSE
Albert_2018	YPL024W	chrVII:120933	-0.132697	3.90402	chrVII:95510_T/C	chrVII:1013000_C/G	95510	1013000	chrVII	FALSE
Albert_2018	YPL022W	chrVII:145098	-0.146856	4.79116	chrVII:83968_T/C	chrVII:148993_G/C	83968	148993	chrVII	FALSE
Albert_2018	YPL020C	chrVII:122499	-0.159846	5.68781	chrVII:44796_A/G	chrVII:187372_CCACT/C	44796	187372	chrVII	FALSE
Albert_2018	YPL019C	chrVII:953316	-0.122271	3.31013	chrVII:376066_AT/A	chrVII:963897_T/C	376066	963897	chrVII	FALSE
Albert_2018	YPL017C	chrVII:126593	-0.182933	7.47978	chrVII:119894_G/A	chrVII:178509_T/C	119894	178509	chrVII	FALSE
Albert_2018	YPL016W	chrVII:140030	-0.155767	5.39771	chrVII:122047_G/A	chrVII:147698_C/T	122047	147698	chrVII	FALSE
Albert_2018	YPL015C	chrVII:141481	-0.193628	8.39736	chrVII:120933_G/A	chrVII:147698_C/T	120933	147698	chrVII	FALSE
Albert_2018	YPL013C	chrVII:141743	-0.174857	6.82376	chrVII:121902_A/G	chrVII:149109_C/G	121902	149109	chrVII	FALSE
Albert_2018	YPL012W	chrVII:120933	0.132172	3.87286	chrVII:95510_T/C	chrVII:676388_C/T	95510	676388	chrVII	FALSE
Albert_2018	YPL010W	chrVII:294111	0.11484	2.91745	chrVII:192137_C/T	chrVII:325250_G/A	192137	325250	chrVII	FALSE
Albert_2018	YPL008W	chrVII:141481	-0.192057	8.25909	chrVII:117824_A/T	chrVII:146595_T/C	117824	146595	chrVII	FALSE
Albert_2018	YPL007C	chrVII:122047	-0.128597	3.66448	chrVII:43308_T/G	chrVII:147192_T/C	43308	147192	chrVII	FALSE
Albert_2018	YPL006W	chrVII:174098	-0.177134	7.00554	chrVII:124460_A/G	chrVII:190037_C/G	124460	190037	chrVII	FALSE
Albert_2018	YPL005W	chrVII:120933	-0.132385	3.88547	chrVII:83968_T/C	chrVII:171278_G/T	83968	171278	chrVII	FALSE
Albert_2018	YPL004C	chrVII:130869	-0.29056	19.3829	chrVII:122047_G/A	chrVII:147698_C/T	122047	147698	chrVII	FALSE
Albert_2018	YPL003W	chrVII:141743	-0.176941	6.99008	chrVII:107461_A/G	chrVII:177687_T/C	107461	177687	chrVII	FALSE
Albert_2018	YPL002C	chrVII:878256	-0.131248	3.81843	chrVII:44796_A/G	chrVII:971746_C/T	44796	971746	chrVII	FALSE
Albert_2018	YPR002W	chrVII:475388	0.120272	3.20205	chrVII:449133_C/T	chrVII:530472_A/T	449133	530472	chrVII	FALSE
Albert_2018	YPR003C	chrVII:122047	-0.183622	7.53724	chrVII:106314_C/T	chrVII:147698_C/T	106314	147698	chrVII	FALSE
Albert_2018	YPR004C	chrVII:139174	-0.204323	9.37125	chrVII:123330_G/C	chrVII:142677_C/T	123330	142677	chrVII	FALSE
Albert_2018	YPR005C	chrVII:120910	-0.147755	4.85066	chrVII:95510_T/C	chrVII:146595_T/C	95510	146595	chrVII	FALSE
Albert_2018	YPR006C	chrVII:367741	0.189954	8.0758	chrVII:354740_G/A	chrVII:399032_G/A	354740	399032	chrVII	FALSE
Albert_2018	YPR007C	chrVII:471518	-0.114768	2.91374	chrVII:454799_T/C	chrVII:529282_A/G	454799	529282	chrVII	FALSE
Albert_2018	YPR009W	chrVII:127208	0.236231	12.6188	chrVII:125195_T/C	chrVII:140030_A/G	125195	140030	chrVII	FALSE
Albert_2018	YPR010C-A	chrVII:138853	-0.247876	13.9348	chrVII:126593_C/A	chrVII:148993_G/C	126593	148993	chrVII	FALSE
Albert_2018	YPR011C	chrVII:125195	-0.183844	7.55576	chrVII:123568_T/A	chrVII:177687_T/C	123568	177687	chrVII	FALSE
Albert_2018	YPR013C	chrVII:206499	-0.137955	4.22254	chrVII:120933_G/A	chrVII:241711_C/T	120933	241711	chrVII	FALSE
Albert_2018	YPR015C	chrVII:171571	-0.162507	5.88135	chrVII:164885_A/G	chrVII:468710_A/G	164885	468710	chrVII	FALSE
Albert_2018	YPR016C	chrVII:120933	0.153912	5.26835	chrVII:104960_T/C	chrVII:127817_T/C	104960	127817	chrVII	FALSE
Albert_2018	YPR018W	chrVII:122421	-0.139985	4.34898	chrVII:54455_C/G	chrVII:147192_T/C	54455	147192	chrVII	FALSE
Albert_2018	YPR019W	chrVII:126593	-0.190786	8.1481	chrVII:111592_G/T	chrVII:146033_A/G	111592	146033	chrVII	FALSE
Albert_2018	YPR020W	chrVII:138853	-0.188333	7.93607	chrVII:123330_G/C	chrVII:149109_C/G	123330	149109	chrVII	FALSE
Albert_2018	YPR021C	chrVII:126593	-0.250262	14.2132	chrVII:123330_G/C	chrVII:142006_C/T	123330	142006	chrVII	FALSE
Albert_2018	YPR023C	chrVII:146595	-0.179488	7.19611	chrVII:121176_A/G	chrVII:181935_T/A	121176	181935	chrVII	FALSE
Albert_2018	YPR024W	chrVII:146595	-0.130986	3.80308	chrVII:55935_C/G	chrVII:147698_C/T	55935	147698	chrVII	FALSE
Albert_2018	YPR026W	chrVII:122047	-0.181623	7.37125	chrVII:114332_G/A	chrVII:178509_T/C	114332	178509	chrVII	FALSE
Albert_2018	YPR028W	chrVII:126626	-0.205512	9.483	chrVII:101053_T/C	chrVII:158425_G/A	101053	158425	chrVII	FALSE
Albert_2018	YPR029C	chrVII:122047	-0.18646	7.77617	chrVII:104960_T/C	chrVII:141743_C/T	104960	141743	chrVII	FALSE
Albert_2018	YPR030W	chrVII:172407	-0.148072	4.87175	chrVII:120910_A/G	chrVII:196504_G/C	120910	196504	chrVII	FALSE
Albert_2018	YPR032W	chrVII:140806	-0.114812	2.91599	chrVII:52694_C/CT	chrVII:644412_A/G	52694	644412	chrVII	FALSE
Albert_2018	YPR033C	chrVII:170880	0.147554	4.83735	chrVII:120933_G/A	chrVII:226152_C/T	120933	226152	chrVII	FALSE
Albert_2018	YPR035W	chrVII:473949	-0.112461	2.79704	chrVII:25442_C/T	chrVII:689454_A/G	25442	689454	chrVII	FALSE
Albert_2018	YPR036W	chrVII:378667	0.149011	4.93447	chrVII:345331_C/T	chrVII:381517_C/G	345331	381517	chrVII	FALSE
Albert_2018	YPR037C	chrVII:127208	-0.245303	13.6379	chrVII:121176_A/G	chrVII:142006_C/T	121176	142006	chrVII	FALSE
Albert_2018	YPR043W	chrVII:88301	0.114833	2.91706	chrVII:25442_C/T	chrVII:833760_C/G	25442	833760	chrVII	FALSE
Albert_2018	YPR045C	chrVII:122047	-0.141301	4.43197	chrVII:99361_G/A	chrVII:146595_T/C	99361	146595	chrVII	FALSE
Albert_2018	YPR048W	chrVII:120933	0.15479	5.32939	chrVII:95510_T/C	chrVII:586087_A/G	95510	586087	chrVII	FALSE
Albert_2018	YPR049C	chrVII:54816	-0.13867	4.2669	chrVII:43400_A/G	chrVII:170880_A/C	43400	170880	chrVII	FALSE
Albert_2018	YPR051W	chrVII:141776	-0.156061	5.41835	chrVII:114332_G/A	chrVII:147698_C/T	114332	147698	chrVII	FALSE
Albert_2018	YPR052C	chrVII:131940	-0.21905	10.8058	chrVII:124761_A/G	chrVII:158425_G/A	124761	158425	chrVII	FALSE
Albert_2018	YPR053C	chrVII:147698	-0.183584	7.53407	chrVII:146595_T/C	chrVII:158425_G/A	146595	158425	chrVII	FALSE
Albert_2018	YPR055W	chrVII:122047	-0.136676	4.1439	chrVII:51531_T/C	chrVII:170880_A/C	51531	170880	chrVII	FALSE
Albert_2018	YPR056W	chrVII:949596	-0.141427	4.43999	chrVII:849134_C/G	chrVII:967795_T/C	849134	967795	chrVII	FALSE
Albert_2018	YPR057W	chrVII:920237	-0.129184	3.69832	chrVII:99303_T/A	chrVII:974638_A/G	99303	974638	chrVII	FALSE
Albert_2018	YPR058W	chrVII:172407	0.147585	4.8394	chrVII:80653_G/A	chrVII:226152_C/T	80653	226152	chrVII	FALSE
Albert_2018	YPR060C	chrVII:171763	0.221534	11.0585	chrVII:163315_T/C	chrVII:183625_C/T	163315	183625	chrVII	FALSE
Albert_2018	YPR061C	chrVII:431867	0.112769	2.81249	chrVII:348923_T/G	chrVII:451307_A/G	348923	451307	chrVII	FALSE
Albert_2018	YPR062W	chrVII:178509	0.149967	4.99869	chrVII:87769_A/G	chrVII:458281_C/T	87769	458281	chrVII	FALSE
Albert_2018	YPR063C	chrVII:379511	0.144591	4.643	chrVII:357841_T/C	chrVII:394889_C/A	357841	394889	chrVII	FALSE
Albert_2018	YPR066W	chrVII:106314	-0.173502	6.71686	chrVII:51531_T/C	chrVII:122421_CA/C	51531	122421	chrVII	FALSE
Albert_2018	YPR067W	chrVII:126593	-0.183564	7.53238	chrVII:116078_A/G	chrVII:146595_T/C	116078	146595	chrVII	FALSE
Albert_2018	YPR068C	chrVII:95396	-0.170054	6.44858	chrVII:86297_C/T	chrVII:145505_C/T	86297	145505	chrVII	FALSE
Albert_2018	YPR069C	chrVII:140806	0.153935	5.26994	chrVII:123568_T/A	chrVII:197001_TTAAATGTAAA/T	123568	197001	chrVII	FALSE
Albert_2018	YPR075C	chrVII:122047	-0.17413	6.76627	chrVII:83968_T/C	chrVII:146595_T/C	83968	146595	chrVII	FALSE
Albert_2018	YPR080W	chrVII:145758	0.137159	4.17348	chrVII:125810_C/T	chrVII:193477_G/A	125810	193477	chrVII	FALSE
Albert_2018	YPR081C	chrVII:122793	-0.236184	12.6136	chrVII:120933_G/A	chrVII:141743_C/T	120933	141743	chrVII	FALSE
Albert_2018	YPR082C	chrVII:912779	-0.12184	3.28671	chrVII:888223_A/T	chrVII:1012595_G/A	888223	1012595	chrVII	FALSE
Albert_2018	YPR083W	chrVII:140631	-0.142099	4.48272	chrVII:107461_A/G	chrVII:146595_T/C	107461	146595	chrVII	FALSE
Albert_2018	YPR084W	chrVII:146595	-0.13521	4.05467	chrVII:25442_C/T	chrVII:199802_G/C	25442	199802	chrVII	FALSE
Albert_2018	YPR085C	chrVII:288375	0.135711	4.08503	chrVII:254177_A/G	chrVII:619361_G/A	254177	619361	chrVII	FALSE
Albert_2018	YPR086W	chrVII:378078	0.15021	5.01507	chrVII:302483_G/A	chrVII:396575_T/C	302483	396575	chrVII	FALSE
Albert_2018	YPR088C	chrVII:377575	0.120034	3.18928	chrVII:25442_C/T	chrVII:578213_G/T	25442	578213	chrVII	FALSE
Albert_2018	YPR091C	chrVII:126593	-0.168914	6.3612	chrVII:106314_C/T	chrVII:146595_T/C	106314	146595	chrVII	FALSE
Albert_2018	YPR095C	chrVII:140631	-0.212393	10.1438	chrVII:123330_G/C	chrVII:146595_T/C	123330	146595	chrVII	FALSE
Albert_2018	YPR097W	chrVII:436337	0.125804	3.50579	chrVII:54455_C/G	chrVII:516638_C/T	54455	516638	chrVII	FALSE
Albert_2018	YPR098C	chrVII:120933	-0.155311	5.36576	chrVII:87769_A/G	chrVII:146595_T/C	87769	146595	chrVII	FALSE
Albert_2018	YPR099C	chrVII:25442	-0.113322	2.84031	chrVII:25442_C/T	chrVII:146033_A/G	25442	146033	chrVII	FALSE
Albert_2018	YPR100W	chrVII:139174	-0.141378	4.43689	chrVII:122421_CA/C	chrVII:164774_T/C	122421	164774	chrVII	FALSE
Albert_2018	YPR102C	chrVII:181935	0.161333	5.7956	chrVII:120933_G/A	chrVII:227872_T/C	120933	227872	chrVII	FALSE
Albert_2018	YPR104C	chrVII:122047	-0.130591	3.77999	chrVII:92820_G/A	chrVII:147698_C/T	92820	147698	chrVII	FALSE
Albert_2018	YPR105C	chrVII:448106	0.138547	4.25923	chrVII:397449_G/A	chrVII:457631_T/C	397449	457631	chrVII	FALSE
Albert_2018	YPR106W	chrVII:139174	-0.173248	6.69688	chrVII:120933_G/A	chrVII:145505_C/T	120933	145505	chrVII	FALSE
Albert_2018	YPR109W	chrVII:88301	-0.138192	4.23722	chrVII:43400_A/G	chrVII:111592_G/T	43400	111592	chrVII	FALSE
Albert_2018	YPR110C	chrVII:126593	0.244225	13.5145	chrVII:120933_G/A	chrVII:178509_T/C	120933	178509	chrVII	FALSE
Albert_2018	YPR111W	chrVII:141743	-0.147426	4.82887	chrVII:95788_T/C	chrVII:147698_C/T	95788	147698	chrVII	FALSE
Albert_2018	YPR112C	chrVII:120933	0.152105	5.14394	chrVII:95510_T/C	chrVII:181935_T/A	95510	181935	chrVII	FALSE
Albert_2018	YPR113W	chrVII:351063	0.13681	4.15211	chrVII:347577_T/C	chrVII:428698_A/T	347577	428698	chrVII	FALSE
Albert_2018	YPR114W	chrVII:397448	0.213926	10.2942	chrVII:389537_T/A	chrVII:400432_A/G	389537	400432	chrVII	FALSE
Albert_2018	YPR115W	chrVII:126593	-0.246599	13.7869	chrVII:120933_G/A	chrVII:142677_C/T	120933	142677	chrVII	FALSE
Albert_2018	YPR117W	chrVII:124460	-0.13012	3.75257	chrVII:99361_G/A	chrVII:444466_T/C	99361	444466	chrVII	FALSE
Albert_2018	YPR119W	chrVII:146595	-0.157248	5.50216	chrVII:122047_G/A	chrVII:147698_C/T	122047	147698	chrVII	FALSE
Albert_2018	YPR121W	chrVII:126593	-0.193598	8.39472	chrVII:76021_A/T	chrVII:156140_T/A	76021	156140	chrVII	FALSE
Albert_2018	YPR122W	chrVII:92892	-0.127655	3.61056	chrVII:55912_A/G	chrVII:147192_T/C	55912	147192	chrVII	FALSE
Albert_2018	YPR127W	chrVII:461875	-0.185392	7.68577	chrVII:453554_A/G	chrVII:475388_T/C	453554	475388	chrVII	FALSE
Albert_2018	YPR128C	chrVII:140030	-0.137248	4.179	chrVII:87051_C/A	chrVII:145505_C/T	87051	145505	chrVII	FALSE
Albert_2018	YPR129W	chrVII:512279	0.112063	2.77714	chrVII:46524_A/G	chrVII:590527_C/G	46524	590527	chrVII	FALSE
Albert_2018	YPR131C	chrVII:462915	-0.121564	3.27171	chrVII:43308_T/G	chrVII:579120_T/C	43308	579120	chrVII	FALSE
Albert_2018	YPR132W	chrVII:218949	0.141611	4.45167	chrVII:120933_G/A	chrVII:247666_G/C	120933	247666	chrVII	FALSE
Albert_2018	YPR133C	chrVII:44796	-0.121163	3.24999	chrVII:25442_C/T	chrVII:967795_T/C	25442	967795	chrVII	FALSE
Albert_2018	YPR134W	chrVII:144123	-0.17525	6.85497	chrVII:107461_A/G	chrVII:171278_G/T	107461	171278	chrVII	FALSE
Albert_2018	YPR135W	chrVII:144459	-0.203355	9.28079	chrVII:121176_A/G	chrVII:147192_T/C	121176	147192	chrVII	FALSE
Albert_2018	YPR137W	chrVII:120933	0.129682	3.72712	chrVII:80909_A/G	chrVII:195843_A/G	80909	195843	chrVII	FALSE
Albert_2018	YPR137C-B	chrVII:568033	-0.132873	3.91442	chrVII:508694_T/TGA	chrVII:609851_G/A	508694	609851	chrVII	FALSE
Albert_2018	YPR137C-A	chrVII:449133	0.112745	2.81126	chrVII:397449_G/A	chrVII:795876_T/G	397449	795876	chrVII	FALSE
Albert_2018	YPR140W	chrVII:169257	-0.116442	2.99995	chrVII:43400_A/G	chrVII:1013000_C/G	43400	1013000	chrVII	FALSE
Albert_2018	YPR141C	chrVII:55935	-0.134302	3.99986	chrVII:46545_A/G	chrVII:61936_C/T	46545	61936	chrVII	FALSE
Albert_2018	YPR142C	chrVII:938096	0.11598	2.97604	chrVII:907716_G/A	chrVII:996153_C/T	907716	996153	chrVII	FALSE
Albert_2018	YPR143W	chrVII:178509	0.164806	6.05125	chrVII:121176_A/G	chrVII:193477_G/A	121176	193477	chrVII	FALSE
Albert_2018	YPR144C	chrVII:163315	0.151691	5.11562	chrVII:95510_T/C	chrVII:195843_A/G	95510	195843	chrVII	FALSE
Albert_2018	YPR145W	chrVII:678526	-0.116468	3.00133	chrVII:651108_A/G	chrVII:773594_C/G	651108	773594	chrVII	FALSE
Albert_2018	YPR145C-A	chrVII:142006	-0.179624	7.20715	chrVII:135430_G/T	chrVII:191348_A/G	135430	191348	chrVII	FALSE
Albert_2018	YPR146C	chrVII:399537	0.119107	3.13986	chrVII:352895_GA/G	chrVII:430559_A/G	352895	430559	chrVII	FALSE
Albert_2018	YPR148C	chrVII:389537	0.141643	4.45365	chrVII:44796_A/G	chrVII:416060_G/A	44796	416060	chrVII	FALSE
Albert_2018	YPR149W	chrVII:130869	-0.26005	15.3874	chrVII:123330_G/C	chrVII:133042_T/C	123330	133042	chrVII	FALSE
Albert_2018	YPR151C	chrVII:139686	-0.178294	7.09915	chrVII:114332_G/A	chrVII:147698_C/T	114332	147698	chrVII	FALSE
Albert_2018	YPR152C	chrVII:474708	0.134366	4.00373	chrVII:449133_C/T	chrVII:609851_G/A	449133	609851	chrVII	FALSE
Albert_2018	YPR153W	chrVII:43308	-0.120811	3.23101	chrVII:25442_C/T	chrVII:478509_G/A	25442	478509	chrVII	FALSE
Albert_2018	YPR154W	chrVII:181036	-0.222268	11.1339	chrVII:144459_A/G	chrVII:218949_C/A	144459	218949	chrVII	FALSE
Albert_2018	YPR155C	chrVII:126593	-0.272271	16.9261	chrVII:120933_G/A	chrVII:142006_C/T	120933	142006	chrVII	FALSE
Albert_2018	YPR157W	chrVII:130699	0.187556	7.86956	chrVII:116382_T/C	chrVII:471518_G/T	116382	471518	chrVII	FALSE
Albert_2018	YPR159W	chrVII:144459	-0.189835	8.06555	chrVII:123330_G/C	chrVII:190037_C/G	123330	190037	chrVII	FALSE
Albert_2018	YPR160W	chrVII:174098	-0.148998	4.93357	chrVII:120933_G/A	chrVII:191348_A/G	120933	191348	chrVII	FALSE
Albert_2018	YPR163C	chrVII:178509	0.144516	4.63814	chrVII:124460_A/G	chrVII:247666_G/C	124460	247666	chrVII	FALSE
Albert_2018	YPR164W	chrVII:397448	0.175297	6.85871	chrVII:378026_AATGATG/A	chrVII:425446_A/C	378026	425446	chrVII	FALSE
Albert_2018	YPR165W	chrVII:141481	-0.216425	10.542	chrVII:126626_C/T	chrVII:147698_C/T	126626	147698	chrVII	FALSE
Albert_2018	YPR166C	chrVII:146033	-0.168413	6.32293	chrVII:123330_G/C	chrVII:165780_C/A	123330	165780	chrVII	FALSE
Albert_2018	YPR169W	chrVII:174975	0.17363	6.72688	chrVII:119894_G/A	chrVII:187354_A/G	119894	187354	chrVII	FALSE
Albert_2018	YPR171W	chrVII:122421	-0.258491	15.197	chrVII:121350_C/CA	chrVII:147192_T/C	121350	147192	chrVII	FALSE
Albert_2018	YPR173C	chrVII:141776	-0.172437	6.63337	chrVII:65725_T/C	chrVII:146033_A/G	65725	146033	chrVII	FALSE
Albert_2018	YPR174C	chrVII:476814	0.1571	5.49161	chrVII:464965_T/C	chrVII:1049943_G/A	464965	1049943	chrVII	FALSE
Albert_2018	YPR176C	chrVII:879079	-0.120095	3.19254	chrVII:65725_T/C	chrVII:992313_C/T	65725	992313	chrVII	FALSE
Albert_2018	YPR178W	chrVII:146595	-0.160881	5.76271	chrVII:107461_A/G	chrVII:178509_T/C	107461	178509	chrVII	FALSE
Albert_2018	YPR179C	chrVII:141743	-0.164628	6.03805	chrVII:140631_T/C	chrVII:146595_T/C	140631	146595	chrVII	FALSE
Albert_2018	YPR180W	chrVII:47026	-0.112841	2.81612	chrVII:43400_A/G	chrVII:960080_T/C	43400	960080	chrVII	FALSE
Albert_2018	YPR182W	chrVII:140941	-0.149367	4.95829	chrVII:124460_A/G	chrVII:171763_G/A	124460	171763	chrVII	FALSE
Albert_2018	YPR183W	chrVII:1004008	0.116085	2.98149	chrVII:435577_T/C	chrVII:1013000_C/G	435577	1013000	chrVII	FALSE
Albert_2018	YPR184W	chrVII:174098	-0.144118	4.61233	chrVII:85120_A/G	chrVII:191348_A/G	85120	191348	chrVII	FALSE
Albert_2018	YPR185W	chrVII:146595	-0.140426	4.37673	chrVII:44796_A/G	chrVII:147698_C/T	44796	147698	chrVII	FALSE
Albert_2018	YPR187W	chrVII:473502	0.138232	4.23969	chrVII:178509_T/C	chrVII:578213_G/T	178509	578213	chrVII	FALSE
Albert_2018	YPR189W	chrVII:140030	-0.145036	4.67192	chrVII:122047_G/A	chrVII:181935_T/A	122047	181935	chrVII	FALSE
Albert_2018	YPR190C	chrVII:127208	0.165517	6.1043	chrVII:82858_A/G	chrVII:198274_C/T	82858	198274	chrVII	FALSE
Albert_2018	YPR191W	chrVII:139048	-0.270053	16.6407	chrVII:123568_T/A	chrVII:142677_C/T	123568	142677	chrVII	FALSE
Albert_2018	YPR192W	chrVII:124460	-0.150967	5.06636	chrVII:85120_A/G	chrVII:522653_A/G	85120	522653	chrVII	FALSE
Albert_2018	YPR193C	chrVII:139048	-0.116645	3.01049	chrVII:120933_G/A	chrVII:586087_A/G	120933	586087	chrVII	FALSE
Albert_2018	YPR194C	chrVII:459382	-0.230425	11.9891	chrVII:454799_T/C	chrVII:473502_T/C	454799	473502	chrVII	FALSE
Albert_2018	YPR196W	chrVII:1068261	0.121145	3.249	chrVII:454850_A/C	chrVII:1068261_T/C	454850	1068261	chrVII	FALSE
Albert_2018	YPR198W	chrVII:128438	-0.141823	4.46515	chrVII:60729_T/C	chrVII:148993_G/C	60729	148993	chrVII	FALSE
Albert_2018	YPR199C	chrVII:104960	-0.130039	3.74785	chrVII:82858_A/G	chrVII:163315_T/C	82858	163315	chrVII	FALSE
Albert_2018	YPR202W	chrVII:1068261	0.16587	6.13078	chrVII:1064969_A/G	chrVII:1068261_T/C	1064969	1068261	chrVII	FALSE
Albert_2018	YPR204W	chrVII:1067897	-0.233386	12.3081	chrVII:1064969_A/G	chrVII:1068261_T/C	1064969	1068261	chrVII	FALSE
Albert_2018	YAL005C	chrVII:174975	-0.145788	4.72102	chrVII:126593_C/A	chrVII:226152_C/T	126593	226152	chrVII	FALSE
Albert_2018	YBL095W	chrVII:943671	-0.138922	4.28253	chrVII:451937_C/T	chrVII:996153_C/T	451937	996153	chrVII	FALSE
Albert_2018	YBL037W	chrVII:435937	0.135939	4.09888	chrVII:350521_T/A	chrVII:451307_A/G	350521	451307	chrVII	FALSE
Albert_2018	YBL029C-A	chrVII:154206	-0.134304	4	chrVII:88301_T/C	chrVII:181935_T/A	88301	181935	chrVII	FALSE
Albert_2018	YBL006C	chrVII:146595	-0.167341	6.24153	chrVII:101053_T/C	chrVII:147698_C/T	101053	147698	chrVII	FALSE
Albert_2018	YBL005W	chrVII:125195	-0.143042	4.54303	chrVII:60729_T/C	chrVII:146595_T/C	60729	146595	chrVII	FALSE
Albert_2018	YBR025C	chrVII:148993	0.168337	6.31717	chrVII:114332_G/A	chrVII:190333_C/T	114332	190333	chrVII	FALSE
Albert_2018	YBR078W	chrVII:449133	-0.135168	4.05213	chrVII:389537_T/A	chrVII:460330_T/C	389537	460330	chrVII	FALSE
Albert_2018	YBR085C-A	chrVII:465310	-0.169448	6.40202	chrVII:396575_T/C	chrVII:474600_G/A	396575	474600	chrVII	FALSE
Albert_2018	YBR147W	chrVII:396575	-0.144903	4.66325	chrVII:372033_G/C	chrVII:473502_T/C	372033	473502	chrVII	FALSE
Albert_2018	YBR150C	chrVII:146595	-0.160316	5.72178	chrVII:119894_G/A	chrVII:174098_C/G	119894	174098	chrVII	FALSE
Albert_2018	YBR157C	chrVII:314617	0.161416	5.80164	chrVII:309574_T/C	chrVII:347577_T/C	309574	347577	chrVII	FALSE
Albert_2018	YBR158W	chrVII:318614	0.13359	3.95719	chrVII:286247_G/A	chrVII:336457_T/A	286247	336457	chrVII	FALSE
Albert_2018	YBR169C	chrVII:461875	-0.153399	5.23287	chrVII:453554_A/G	chrVII:578213_G/T	453554	578213	chrVII	FALSE
Albert_2018	YBR208C	chrVII:351063	0.128641	3.66698	chrVII:347577_T/C	chrVII:381517_C/G	347577	381517	chrVII	FALSE
Albert_2018	YBR241C	chrVII:471518	-0.164393	6.02059	chrVII:453554_A/G	chrVII:478509_G/A	453554	478509	chrVII	FALSE
Albert_2018	YBR294W	chrVII:848849	0.138413	4.25088	chrVII:837414_A/C	chrVII:848849_C/T	837414	848849	chrVII	FALSE
Albert_2018	YBR298C	chrVII:120933	-0.153899	5.26748	chrVII:82858_A/G	chrVII:172407_A/T	82858	172407	chrVII	FALSE
Albert_2018	YCL050C	chrVII:171282	0.131147	3.81251	chrVII:123330_G/C	chrVII:191348_A/G	123330	191348	chrVII	FALSE
Albert_2018	YCL018W	chrVII:476814	-0.15655	5.45275	chrVII:458281_C/T	chrVII:526833_T/A	458281	526833	chrVII	FALSE
Albert_2018	YCR017C	chrVII:357041	0.131005	3.80423	chrVII:348923_T/G	chrVII:442339_A/G	348923	442339	chrVII	FALSE
Albert_2018	YCR028C-A	chrVII:912560	-0.147817	4.85479	chrVII:280051_AGTTGAGGTTGCTGTTGAGGTTGCTGTTGAGGTTGCTGTTGAGGTTGCTGTTGAGGTTGCTGTTGAGGTTGCTGTTGAGGTTGCT/A	chrVII:949596_A/G	280051	949596	chrVII	FALSE
Albert_2018	YDL223C	chrVII:575955	-0.129311	3.70561	chrVII:455625_A/G	chrVII:599246_T/C	455625	599246	chrVII	FALSE
Albert_2018	YDL222C	chrVII:471870	-0.156338	5.43785	chrVII:455735_A/G	chrVII:580178_G/T	455735	580178	chrVII	FALSE
Albert_2018	YDL194W	chrVII:440972	0.15227	5.15525	chrVII:380670_A/T	chrVII:450890_C/T	380670	450890	chrVII	FALSE
Albert_2018	YDL182W	chrVII:473502	0.138662	4.26639	chrVII:461875_G/A	chrVII:971746_C/T	461875	971746	chrVII	FALSE
Albert_2018	YDL170W	chrVII:472038	-0.145547	4.70525	chrVII:383573_G/T	chrVII:485184_G/A	383573	485184	chrVII	FALSE
Albert_2018	YDL107W	chrVII:141481	-0.139986	4.34904	chrVII:119894_G/A	chrVII:149109_C/G	119894	149109	chrVII	FALSE
Albert_2018	YDL086W	chrVII:329449	0.149357	4.95764	chrVII:319067_T/TTGTAGAGAATGTGGATTTTGATGTAATTGTTGGGATTCC	chrVII:341488_A/T	319067	341488	chrVII	FALSE
Albert_2018	YDL064W	chrVII:553492	0.127912	3.62522	chrVII:456180_T/C	chrVII:609851_G/A	456180	609851	chrVII	FALSE
Albert_2018	YDL002C	chrVII:967795	-0.128008	3.6307	chrVII:913222_G/A	chrVII:992889_T/C	913222	992889	chrVII	FALSE
Albert_2018	YDR009W	chrVII:442172	0.129218	3.70023	chrVII:385041_A/C	chrVII:475388_T/C	385041	475388	chrVII	FALSE
Albert_2018	YDR011W	chrVII:126593	-0.146566	4.77207	chrVII:120933_G/A	chrVII:174975_G/A	120933	174975	chrVII	FALSE
Albert_2018	YDR056C	chrVII:141481	-0.176469	6.9522	chrVII:117609_A/C	chrVII:146595_T/C	117609	146595	chrVII	FALSE
Albert_2018	YDR057W	chrVII:141743	-0.132293	3.88008	chrVII:88301_T/C	chrVII:197001_TTAAATGTAAA/T	88301	197001	chrVII	FALSE
Albert_2018	YDR072C	chrVII:462915	0.179122	7.16626	chrVII:450890_C/T	chrVII:483277_A/G	450890	483277	chrVII	FALSE
Albert_2018	YDR077W	chrVII:181036	-0.160897	5.7639	chrVII:119894_G/A	chrVII:218949_C/A	119894	218949	chrVII	FALSE
Albert_2018	YDR104C	chrVII:122047	-0.138268	4.24191	chrVII:80305_A/G	chrVII:148993_G/C	80305	148993	chrVII	FALSE
Albert_2018	YDR107C	chrVII:378667	0.133789	3.96911	chrVII:351063_T/C	chrVII:409886_C/G	351063	409886	chrVII	FALSE
Albert_2018	YDR144C	chrVII:464215	0.16851	6.33034	chrVII:460947_A/G	chrVII:475388_T/C	460947	475388	chrVII	FALSE
Albert_2018	YDR201W	chrVII:799244	-0.133459	3.94934	chrVII:787089_C/T	chrVII:967795_T/C	787089	967795	chrVII	FALSE
Albert_2018	YDR216W	chrVII:197942	0.160591	5.74171	chrVII:194505_C/T	chrVII:209671_G/T	194505	209671	chrVII	FALSE
Albert_2018	YDR272W	chrVII:330839	0.133056	3.92532	chrVII:309574_T/C	chrVII:361541_C/T	309574	361541	chrVII	FALSE
Albert_2018	YDR276C	chrVII:474296	-0.133682	3.96269	chrVII:454850_A/C	chrVII:527159_A/G	454850	527159	chrVII	FALSE
Albert_2018	YDR295C	chrVII:440972	0.132591	3.8977	chrVII:43400_A/G	chrVII:451307_A/G	43400	451307	chrVII	FALSE
Albert_2018	YDR340W	chrVII:798399	-0.175061	6.83995	chrVII:795876_T/G	chrVII:823409_T/G	795876	823409	chrVII	FALSE
Albert_2018	YDR346C	chrVII:171676	0.131269	3.81971	chrVII:120933_G/A	chrVII:271816_C/T	120933	271816	chrVII	FALSE
Albert_2018	YDR362C	chrVII:436337	0.136834	4.15354	chrVII:377575_A/ATACAAGAGAAGCG	chrVII:448106_T/C	377575	448106	chrVII	FALSE
Albert_2018	YDR376W	chrVII:473502	-0.130889	3.7974	chrVII:460726_G/A	chrVII:586087_A/G	460726	586087	chrVII	FALSE
Albert_2018	YDR456W	chrVII:372033	-0.143566	4.57672	chrVII:352895_GA/G	chrVII:395106_T/A	352895	395106	chrVII	FALSE
Albert_2018	YDR492W	chrVII:845614	-0.129365	3.70877	chrVII:773594_C/G	chrVII:1052792_CAAA/C	773594	1052792	chrVII	FALSE
Albert_2018	YDR501W	chrVII:561653	0.143611	4.57958	chrVII:465503_A/T	chrVII:580178_G/T	465503	580178	chrVII	FALSE
Albert_2018	YDR530C	chrVII:389537	0.131516	3.83422	chrVII:345331_C/T	chrVII:418232_G/A	345331	418232	chrVII	FALSE
Albert_2018	YEL068C	chrVII:385519	0.129587	3.72163	chrVII:348923_T/G	chrVII:425446_A/C	348923	425446	chrVII	FALSE
Albert_2018	YEL065W	chrVII:460947	0.132192	3.87409	chrVII:449133_C/T	chrVII:1012595_G/A	449133	1012595	chrVII	FALSE
Albert_2018	YEL061C	chrVII:575955	0.132284	3.87951	chrVII:455625_A/G	chrVII:596110_T/C	455625	596110	chrVII	FALSE
Albert_2018	YEL040W	chrVII:580178	0.138508	4.2568	chrVII:314617_G/A	chrVII:590527_C/G	314617	590527	chrVII	FALSE
Albert_2018	YER001W	chrVII:302483	0.133325	3.94136	chrVII:291088_C/G	chrVII:892181_G/A	291088	892181	chrVII	FALSE
Albert_2018	YER007C-A	chrVII:385041	-0.1439	4.59822	chrVII:364120_G/C	chrVII:397449_G/A	364120	397449	chrVII	FALSE
Albert_2018	YER020W	chrVII:470028	-0.146067	4.73931	chrVII:453554_A/G	chrVII:475388_T/C	453554	475388	chrVII	FALSE
Albert_2018	YER037W	chrVII:169257	-0.130744	3.78892	chrVII:88301_T/C	chrVII:208835_G/T	88301	208835	chrVII	FALSE
Albert_2018	YER103W	chrVII:218949	-0.137345	4.18496	chrVII:167895_T/C	chrVII:241711_C/T	167895	241711	chrVII	FALSE
Albert_2018	YFL038C	chrVII:146595	-0.149706	4.98111	chrVII:95510_T/C	chrVII:154421_G/A	95510	154421	chrVII	FALSE
Albert_2018	YFL030W	chrVII:554608	-0.131307	3.82193	chrVII:461612_T/C	chrVII:599246_T/C	461612	599246	chrVII	FALSE
Albert_2018	YFL002W-A	chrVII:568033	-0.178124	7.08537	chrVII:532771_G/A	chrVII:580178_G/T	532771	580178	chrVII	FALSE
Albert_2018	YGL253W	chrVII:130699	0.134995	4.04163	chrVII:121176_A/G	chrVII:140941_T/C	121176	140941	chrVII	FALSE
Albert_2018	YGL252C	chrVII:124460	-0.128567	3.66278	chrVII:82858_A/G	chrVII:147192_T/C	82858	147192	chrVII	FALSE
Albert_2018	YGL251C	chrVII:391138	0.180622	7.2888	chrVII:383573_G/T	chrVII:449133_C/T	383573	449133	chrVII	FALSE
Albert_2018	YGL237C	chrVII:141743	-0.142454	4.50537	chrVII:114332_G/A	chrVII:191348_A/G	114332	191348	chrVII	FALSE
Albert_2018	YGL213C	chrVII:273424	0.165017	6.06701	chrVII:272365_G/GA	chrVII:304604_G/A	272365	304604	chrVII	FALSE
Albert_2018	YGL210W	chrVII:852310	-0.128008	3.63073	chrVII:43683_G/A	chrVII:913794_C/T	43683	913794	chrVII	TRUE
Albert_2018	YGL186C	chrVII:374227	-0.233262	12.2947	chrVII:361541_C/T	chrVII:376066_AT/A	361541	376066	chrVII	FALSE
Albert_2018	YGL185C	chrVII:385041	0.129104	3.69369	chrVII:345331_C/T	chrVII:394889_C/A	345331	394889	chrVII	FALSE
Albert_2018	YGL181W	chrVII:372033	-0.129104	3.69366	chrVII:309574_T/C	chrVII:428698_A/T	309574	428698	chrVII	FALSE
Albert_2018	YGL148W	chrVII:473949	0.138021	4.22662	chrVII:454799_T/C	chrVII:576468_C/T	454799	576468	chrVII	FALSE
Albert_2018	YGL146C	chrVII:121176	-0.172663	6.651	chrVII:87769_A/G	chrVII:130662_T/C	87769	130662	chrVII	FALSE
Albert_2018	YGL137W	chrVII:442339	0.127863	3.62243	chrVII:121176_A/G	chrVII:450890_C/T	121176	450890	chrVII	TRUE
Albert_2018	YGL124C	chrVII:44796	-0.173689	6.73157	chrVII:43400_A/G	chrVII:50874_C/A	43400	50874	chrVII	FALSE
Albert_2018	YGL104C	chrVII:88301	-0.164095	5.99845	chrVII:55912_A/G	chrVII:147698_C/T	55912	147698	chrVII	FALSE
Albert_2018	YGL101W	chrVII:140806	-0.162859	5.90718	chrVII:111592_G/T	chrVII:165780_C/A	111592	165780	chrVII	FALSE
Albert_2018	YGL100W	chrVII:140941	-0.169879	6.43512	chrVII:99361_G/A	chrVII:146595_T/C	99361	146595	chrVII	FALSE
Albert_2018	YGL098W	chrVII:319067	0.163635	5.96444	chrVII:291992_G/A	chrVII:345331_C/T	291992	345331	chrVII	TRUE
Albert_2018	YGL096W	chrVII:126593	-0.214663	10.367	chrVII:123330_G/C	chrVII:146033_A/G	123330	146033	chrVII	FALSE
Albert_2018	YGL094C	chrVII:316175	-0.149914	4.99512	chrVII:305928_G/C	chrVII:330839_G/C	305928	330839	chrVII	TRUE
Albert_2018	YGL093W	chrVII:334704	0.191205	8.18453	chrVII:318614_T/C	chrVII:365727_A/G	318614	365727	chrVII	TRUE
Albert_2018	YGL082W	chrVII:358656	-0.164683	6.04214	chrVII:348923_T/G	chrVII:368346_A/C	348923	368346	chrVII	TRUE
Albert_2018	YGL079W	chrVII:357041	0.139982	4.34878	chrVII:347577_T/C	chrVII:394889_C/A	347577	394889	chrVII	TRUE
Albert_2018	YGL078C	chrVII:362516	-0.128969	3.68592	chrVII:348923_T/G	chrVII:391138_G/T	348923	391138	chrVII	TRUE
Albert_2018	YGL075C	chrVII:121176	-0.13989	4.343	chrVII:43308_T/G	chrVII:147698_C/T	43308	147698	chrVII	FALSE
Albert_2018	YGL067W	chrVII:126593	-0.169334	6.39329	chrVII:78636_G/A	chrVII:180027_A/G	78636	180027	chrVII	FALSE
Albert_2018	YGL063W	chrVII:140941	-0.131021	3.80513	chrVII:98387_T/G	chrVII:187372_CCACT/C	98387	187372	chrVII	FALSE
Albert_2018	YGL057C	chrVII:128438	-0.185	7.6528	chrVII:121902_A/G	chrVII:147192_T/C	121902	147192	chrVII	FALSE
Albert_2018	YGL040C	chrVII:651108	-0.135422	4.06747	chrVII:645493_T/G	chrVII:664995_G/A	645493	664995	chrVII	FALSE
Albert_2018	YGL038C	chrVII:461612	-0.151857	5.12694	chrVII:454850_A/C	chrVII:576468_C/T	454850	576468	chrVII	FALSE
Albert_2018	YGL027C	chrVII:122047	-0.157669	5.53199	chrVII:117824_A/T	chrVII:147698_C/T	117824	147698	chrVII	FALSE
Albert_2018	YGL025C	chrVII:122047	-0.132445	3.88904	chrVII:47968_A/G	chrVII:147698_C/T	47968	147698	chrVII	FALSE
Albert_2018	YGL021W	chrVII:122047	-0.137104	4.17013	chrVII:55912_A/G	chrVII:147698_C/T	55912	147698	chrVII	FALSE
Albert_2018	YGL012W	chrVII:386599	-0.16927	6.38842	chrVII:383573_G/T	chrVII:416060_G/A	383573	416060	chrVII	FALSE
Albert_2018	YGL010W	chrVII:44796	-0.167513	6.25459	chrVII:43400_A/G	chrVII:52694_C/CT	43400	52694	chrVII	FALSE
Albert_2018	YGL009C	chrVII:372033	0.206321	9.55947	chrVII:357041_C/T	chrVII:381517_C/G	357041	381517	chrVII	FALSE
Albert_2018	YGL002W	chrVII:368346	0.20854	9.77088	chrVII:352895_GA/G	chrVII:370996_T/C	352895	370996	chrVII	FALSE
Albert_2018	YGL001C	chrVII:143359	-0.15155	5.10599	chrVII:96337_T/C	chrVII:154421_G/A	96337	154421	chrVII	FALSE
Albert_2018	YGR009C	chrVII:141743	-0.133123	3.92933	chrVII:54324_G/C	chrVII:174098_C/G	54324	174098	chrVII	FALSE
Albert_2018	YGR010W	chrVII:120933	-0.129743	3.73064	chrVII:44796_A/G	chrVII:147698_C/T	44796	147698	chrVII	FALSE
Albert_2018	YGR012W	chrVII:52694	-0.135763	4.08817	chrVII:43308_T/G	chrVII:146595_T/C	43308	146595	chrVII	FALSE
Albert_2018	YGR013W	chrVII:47026	-0.136067	4.10667	chrVII:43400_A/G	chrVII:147192_T/C	43400	147192	chrVII	FALSE
Albert_2018	YGR014W	chrVII:969486	0.127954	3.6276	chrVII:933869_G/T	chrVII:1000436_G/A	933869	1000436	chrVII	FALSE
Albert_2018	YGR015C	chrVII:467473	-0.154044	5.27753	chrVII:460726_G/A	chrVII:529282_A/G	460726	529282	chrVII	TRUE
Albert_2018	YGR019W	chrVII:172407	-0.193021	8.34381	chrVII:119894_G/A	chrVII:180027_A/G	119894	180027	chrVII	FALSE
Albert_2018	YGR026W	chrVII:122047	-0.234447	12.4235	chrVII:117824_A/T	chrVII:140631_T/C	117824	140631	chrVII	FALSE
Albert_2018	YGR027C	chrVII:181935	0.127478	3.60045	chrVII:51531_T/C	chrVII:227872_T/C	51531	227872	chrVII	FALSE
Albert_2018	YGR031W	chrVII:444466	0.144605	4.64388	chrVII:355292_G/A	chrVII:451921_T/C	355292	451921	chrVII	FALSE
Albert_2018	YGR032W	chrVII:460066	-0.146941	4.79681	chrVII:454799_T/C	chrVII:474600_G/A	454799	474600	chrVII	FALSE
Albert_2018	YGR035C	chrVII:399537	0.133783	3.96871	chrVII:385531_C/T	chrVII:583615_G/A	385531	583615	chrVII	TRUE
Albert_2018	YGR037C	chrVII:560083	-0.234284	12.4057	chrVII:532771_G/A	chrVII:580178_G/T	532771	580178	chrVII	TRUE
Albert_2018	YGR041W	chrVII:145284	-0.173347	6.70463	chrVII:122047_G/A	chrVII:146595_T/C	122047	146595	chrVII	FALSE
Albert_2018	YGR044C	chrVII:580178	-0.269254	16.5386	chrVII:576468_C/T	chrVII:586087_A/G	576468	586087	chrVII	TRUE
Albert_2018	YGR046W	chrVII:576468	-0.149365	4.95818	chrVII:532771_G/A	chrVII:609851_G/A	532771	609851	chrVII	TRUE
Albert_2018	YGR049W	chrVII:385041	0.141564	4.44867	chrVII:111592_G/T	chrVII:397448_T/A	111592	397448	chrVII	FALSE
Albert_2018	YGR060W	chrVII:609851	-0.157194	5.49828	chrVII:449133_C/T	chrVII:609851_G/A	449133	609851	chrVII	TRUE
Albert_2018	YGR079W	chrVII:116382	0.138288	4.24318	chrVII:95396_G/C	chrVII:180027_A/G	95396	180027	chrVII	FALSE
Albert_2018	YGR088W	chrVII:560495	-0.1408	4.40031	chrVII:348923_T/G	chrVII:586087_A/G	348923	586087	chrVII	FALSE
Albert_2018	YGR089W	chrVII:122047	-0.147188	4.81313	chrVII:104960_T/C	chrVII:144459_A/G	104960	144459	chrVII	FALSE
Albert_2018	YGR108W	chrVII:879079	-0.200255	8.99408	chrVII:857217_A/G	chrVII:901215_C/A	857217	901215	chrVII	FALSE
Albert_2018	YGR111W	chrVII:733088	-0.161661	5.81949	chrVII:664995_G/A	chrVII:734668_A/T	664995	734668	chrVII	TRUE
Albert_2018	YGR116W	chrVII:719941	-0.13359	3.95718	chrVII:702818_A/T	chrVII:737189_C/A	702818	737189	chrVII	TRUE
Albert_2018	YGR121C	chrVII:171571	-0.17816	7.0883	chrVII:119177_G/A	chrVII:193477_G/A	119177	193477	chrVII	FALSE
Albert_2018	YGR122W	chrVII:122047	-0.13705	4.16683	chrVII:44796_A/G	chrVII:171571_A/T	44796	171571	chrVII	FALSE
Albert_2018	YGR146C	chrVII:461612	-0.139403	4.31252	chrVII:372033_G/C	chrVII:578213_G/T	372033	578213	chrVII	FALSE
Albert_2018	YGR149W	chrVII:121176	-0.158535	5.59371	chrVII:104960_T/C	chrVII:147698_C/T	104960	147698	chrVII	FALSE
Albert_2018	YGR154C	chrVII:126593	-0.144993	4.66912	chrVII:106314_C/T	chrVII:147698_C/T	106314	147698	chrVII	FALSE
Albert_2018	YGR161W-C	chrVII:95788	-0.158862	5.6171	chrVII:75286_C/G	chrVII:141776_T/C	75286	141776	chrVII	FALSE
Albert_2018	YGR161W-B	chrVII:568033	-0.178124	7.08537	chrVII:532771_G/A	chrVII:580178_G/T	532771	580178	chrVII	FALSE
Albert_2018	YGR175C	chrVII:190037	-0.128744	3.67294	chrVII:111592_G/T	chrVII:507742_T/C	111592	507742	chrVII	FALSE
Albert_2018	YGR177C	chrVII:405432	-0.188358	7.93826	chrVII:395734_T/C	chrVII:414752_T/C	395734	414752	chrVII	FALSE
Albert_2018	YGR178C	chrVII:126593	-0.134376	4.00432	chrVII:117825_A/G	chrVII:147698_C/T	117825	147698	chrVII	FALSE
Albert_2018	YGR179C	chrVII:141743	-0.135376	4.06473	chrVII:43308_T/G	chrVII:147698_C/T	43308	147698	chrVII	FALSE
Albert_2018	YGR180C	chrVII:191348	-0.281028	18.079	chrVII:125810_C/T	chrVII:194505_C/T	125810	194505	chrVII	FALSE
Albert_2018	YGR183C	chrVII:138853	-0.246938	13.8261	chrVII:125810_C/T	chrVII:140030_A/G	125810	140030	chrVII	FALSE
Albert_2018	YGR186W	chrVII:141743	-0.139035	4.28956	chrVII:55935_C/G	chrVII:196468_A/G	55935	196468	chrVII	FALSE
Albert_2018	YGR187C	chrVII:867732	0.162343	5.86931	chrVII:857217_A/G	chrVII:941028_A/G	857217	941028	chrVII	TRUE
Albert_2018	YGR191W	chrVII:120933	0.137939	4.22158	chrVII:95396_G/C	chrVII:677969_A/G	95396	677969	chrVII	FALSE
Albert_2018	YGR193C	chrVII:122047	-0.187003	7.82237	chrVII:101053_T/C	chrVII:146595_T/C	101053	146595	chrVII	FALSE
Albert_2018	YGR194C	chrVII:878256	-0.146476	4.76616	chrVII:853535_A/G	chrVII:958224_A/C	853535	958224	chrVII	TRUE
Albert_2018	YGR195W	chrVII:888842	-0.144067	4.60902	chrVII:858261_C/A	chrVII:902028_A/G	858261	902028	chrVII	TRUE
Albert_2018	YGR196C	chrVII:122047	-0.187052	7.82657	chrVII:119894_G/A	chrVII:122793_A/G	119894	122793	chrVII	FALSE
Albert_2018	YGR200C	chrVII:154206	0.141915	4.47094	chrVII:83968_T/C	chrVII:183625_C/T	83968	183625	chrVII	FALSE
Albert_2018	YGR201C	chrVII:561653	-0.138651	4.26571	chrVII:44796_A/G	chrVII:599246_T/C	44796	599246	chrVII	FALSE
Albert_2018	YGR202C	chrVII:122047	-0.139332	4.3081	chrVII:114332_G/A	chrVII:147698_C/T	114332	147698	chrVII	FALSE
Albert_2018	YGR221C	chrVII:985136	0.132015	3.86361	chrVII:939290_T/C	chrVII:992889_T/C	939290	992889	chrVII	TRUE
Albert_2018	YGR222W	chrVII:128438	-0.186191	7.75339	chrVII:114332_G/A	chrVII:145505_C/T	114332	145505	chrVII	FALSE
Albert_2018	YGR223C	chrVII:87769	-0.161915	5.83798	chrVII:79414_T/C	chrVII:122793_A/G	79414	122793	chrVII	FALSE
Albert_2018	YGR230W	chrVII:128438	-0.156999	5.48448	chrVII:117824_A/T	chrVII:147698_C/T	117824	147698	chrVII	FALSE
Albert_2018	YGR234W	chrVII:389537	-0.158273	5.575	chrVII:361541_C/T	chrVII:397449_G/A	361541	397449	chrVII	FALSE
Albert_2018	YGR235C	chrVII:140631	-0.186366	7.76826	chrVII:120933_G/A	chrVII:146595_T/C	120933	146595	chrVII	FALSE
Albert_2018	YGR244C	chrVII:995040	0.188789	7.97526	chrVII:976931_T/C	chrVII:1000436_G/A	976931	1000436	chrVII	TRUE
Albert_2018	YGR248W	chrVII:576468	-0.137279	4.1809	chrVII:53213_T/C	chrVII:586087_A/G	53213	586087	chrVII	FALSE
Albert_2018	YGR250C	chrVII:1005543	-0.151947	5.13313	chrVII:169165_C/T	chrVII:1012595_G/A	169165	1012595	chrVII	TRUE
Albert_2018	YGR252W	chrVII:141776	-0.221349	11.0396	chrVII:122047_G/A	chrVII:147192_T/C	122047	147192	chrVII	FALSE
Albert_2018	YGR256W	chrVII:172407	-0.177486	7.0339	chrVII:126593_C/A	chrVII:183625_C/T	126593	183625	chrVII	FALSE
Albert_2018	YGR271C-A	chrVII:1039575	0.145854	4.72533	chrVII:1017880_TAAA/T	chrVII:1063846_T/C	1017880	1063846	chrVII	TRUE
Albert_2018	YGR280C	chrVII:1054251	0.132495	3.89201	chrVII:456180_T/C	chrVII:1068261_T/C	456180	1068261	chrVII	TRUE
Albert_2018	YGR281W	chrVII:464215	0.285504	18.685	chrVII:460330_T/C	chrVII:473502_T/C	460330	473502	chrVII	FALSE
Albert_2018	YGR282C	chrVII:126593	-0.150252	5.01792	chrVII:123330_G/C	chrVII:148993_G/C	123330	148993	chrVII	FALSE
Albert_2018	YGR283C	chrVII:1067897	0.136615	4.14017	chrVII:1017880_TAAA/T	chrVII:1068261_T/C	1017880	1068261	chrVII	TRUE
Albert_2018	YGR285C	chrVII:127208	0.162773	5.9009	chrVII:120933_G/A	chrVII:164774_T/C	120933	164774	chrVII	FALSE
Albert_2018	YGR286C	chrVII:399014	0.345216	27.8856	chrVII:395359_C/T	chrVII:401117_A/G	395359	401117	chrVII	FALSE
Albert_2018	YGR288W	chrVII:140631	-0.166218	6.15689	chrVII:101053_T/C	chrVII:180027_A/G	101053	180027	chrVII	FALSE
Albert_2018	YGR289C	chrVII:122499	-0.168117	6.30038	chrVII:78636_G/A	chrVII:177687_T/C	78636	177687	chrVII	FALSE
Albert_2018	YHL028W	chrVII:121697	-0.217889	10.6887	chrVII:111592_G/T	chrVII:139686_C/A	111592	139686	chrVII	FALSE
Albert_2018	YHL025W	chrVII:971746	-0.131398	3.82726	chrVII:933869_G/T	chrVII:991617_G/A	933869	991617	chrVII	FALSE
Albert_2018	YHR050W	chrVII:656413	0.141489	4.44392	chrVII:626679_G/A	chrVII:733088_G/T	626679	733088	chrVII	FALSE
Albert_2018	YHR053C	chrVII:878256	-0.129004	3.68794	chrVII:617977_T/G	chrVII:1003444_G/A	617977	1003444	chrVII	FALSE
Albert_2018	YHR055C	chrVII:878256	-0.129004	3.68794	chrVII:617977_T/G	chrVII:1003444_G/A	617977	1003444	chrVII	FALSE
Albert_2018	YHR064C	chrVII:376066	0.142897	4.53373	chrVII:338951_T/A	chrVII:413965_AG/A	338951	413965	chrVII	FALSE
Albert_2018	YHR071W	chrVII:443972	-0.139032	4.28941	chrVII:409847_T/C	chrVII:580178_G/T	409847	580178	chrVII	FALSE
Albert_2018	YHR096C	chrVII:471518	-0.205725	9.50314	chrVII:459352_G/A	chrVII:576468_C/T	459352	576468	chrVII	FALSE
Albert_2018	YHR106W	chrVII:471518	-0.150707	5.04869	chrVII:457220_C/T	chrVII:580178_G/T	457220	580178	chrVII	FALSE
Albert_2018	YHR110W	chrVII:875606	-0.133173	3.93228	chrVII:857217_A/G	chrVII:894312_C/T	857217	894312	chrVII	FALSE
Albert_2018	YHR139C	chrVII:460330	-0.153868	5.26533	chrVII:450890_C/T	chrVII:578213_G/T	450890	578213	chrVII	FALSE
Albert_2018	YHR146W	chrVII:144459	-0.196775	8.67804	chrVII:140941_T/C	chrVII:146595_T/C	140941	146595	chrVII	FALSE
Albert_2018	YHR160C	chrVII:170880	-0.152791	5.19095	chrVII:95510_T/C	chrVII:191348_A/G	95510	191348	chrVII	FALSE
Albert_2018	YHR175W	chrVII:130662	-0.157666	5.53177	chrVII:86411_A/C	chrVII:146595_T/C	86411	146595	chrVII	FALSE
Albert_2018	YHR190W	chrVII:373552	0.13983	4.33925	chrVII:348923_T/G	chrVII:385041_A/C	348923	385041	chrVII	FALSE
Albert_2018	YHR208W	chrVII:483277	-0.160852	5.76061	chrVII:458896_A/G	chrVII:527159_A/G	458896	527159	chrVII	FALSE
Albert_2018	YHR216W	chrVII:548923	0.142247	4.49211	chrVII:530472_A/T	chrVII:592123_A/T	530472	592123	chrVII	FALSE
Albert_2018	YIL160C	chrVII:178509	-0.135088	4.04729	chrVII:53213_T/C	chrVII:218949_C/A	53213	218949	chrVII	FALSE
Albert_2018	YIL146C	chrVII:144459	-0.166358	6.16742	chrVII:87769_A/G	chrVII:147698_C/T	87769	147698	chrVII	FALSE
Albert_2018	YIL099W	chrVII:461612	-0.129531	3.71835	chrVII:454799_T/C	chrVII:554608_T/C	454799	554608	chrVII	FALSE
Albert_2018	YIL094C	chrVII:473949	0.148567	4.90474	chrVII:454799_T/C	chrVII:578213_G/T	454799	578213	chrVII	FALSE
Albert_2018	YIL050W	chrVII:141743	-0.178083	7.08203	chrVII:70537_T/C	chrVII:147192_T/C	70537	147192	chrVII	FALSE
Albert_2018	YIR031C	chrVII:372033	0.12873	3.67212	chrVII:348923_T/G	chrVII:381517_C/G	348923	381517	chrVII	FALSE
Albert_2018	YIR032C	chrVII:372033	0.174242	6.77516	chrVII:291088_C/G	chrVII:381517_C/G	291088	381517	chrVII	FALSE
Albert_2018	YIR037W	chrVII:471870	-0.130323	3.76435	chrVII:453554_A/G	chrVII:580178_G/T	453554	580178	chrVII	FALSE
Albert_2018	YJL196C	chrVII:139174	-0.188753	7.97219	chrVII:95510_T/C	chrVII:142677_C/T	95510	142677	chrVII	FALSE
Albert_2018	YJL191W	chrVII:985210	0.174308	6.78032	chrVII:916305_T/C	chrVII:1007272_A/G	916305	1007272	chrVII	FALSE
Albert_2018	YJL185C	chrVII:461612	-0.127984	3.62934	chrVII:453554_A/G	chrVII:580178_G/T	453554	580178	chrVII	FALSE
Albert_2018	YJL167W	chrVII:380428	0.155078	5.34946	chrVII:354740_G/A	chrVII:395359_C/T	354740	395359	chrVII	FALSE
Albert_2018	YJL145W	chrVII:174975	0.170828	6.50828	chrVII:165780_C/A	chrVII:247666_G/C	165780	247666	chrVII	FALSE
Albert_2018	YJL116C	chrVII:130869	-0.145534	4.70442	chrVII:122421_CA/C	chrVII:191348_A/G	122421	191348	chrVII	FALSE
Albert_2018	YJL079C	chrVII:465310	-0.150124	5.00926	chrVII:383573_G/T	chrVII:576468_C/T	383573	576468	chrVII	FALSE
Albert_2018	YJL052W	chrVII:226152	-0.133544	3.95443	chrVII:166259_T/C	chrVII:232615_T/A	166259	232615	chrVII	FALSE
Albert_2018	YJL048C	chrVII:471870	-0.156324	5.43688	chrVII:458896_A/G	chrVII:580178_G/T	458896	580178	chrVII	FALSE
Albert_2018	YJL016W	chrVII:554608	-0.140516	4.38235	chrVII:460726_G/A	chrVII:580178_G/T	460726	580178	chrVII	FALSE
Albert_2018	YJR003C	chrVII:180027	0.155684	5.39188	chrVII:166257_G/A	chrVII:226152_C/T	166257	226152	chrVII	FALSE
Albert_2018	YJR005C-A	chrVII:1011349	0.140868	4.40459	chrVII:108238_G/C	chrVII:1012595_G/A	108238	1012595	chrVII	FALSE
Albert_2018	YJR009C	chrVII:130699	0.161352	5.79694	chrVII:123568_T/A	chrVII:420882_C/T	123568	420882	chrVII	FALSE
Albert_2018	YJR019C	chrVII:389537	0.141422	4.43965	chrVII:358656_C/T	chrVII:396170_T/C	358656	396170	chrVII	FALSE
Albert_2018	YJR104C	chrVII:226152	-0.173254	6.69736	chrVII:146595_T/C	chrVII:227872_T/C	146595	227872	chrVII	FALSE
Albert_2018	YJR119C	chrVII:43308	-0.134778	4.02853	chrVII:25442_C/T	chrVII:122793_A/G	25442	122793	chrVII	FALSE
Albert_2018	YJR144W	chrVII:894312	-0.158892	5.61926	chrVII:849134_C/G	chrVII:904076_T/C	849134	904076	chrVII	FALSE
Albert_2018	YKL220C	chrVII:467473	-0.128059	3.63363	chrVII:442339_A/G	chrVII:512350_A/T	442339	512350	chrVII	FALSE
Albert_2018	YKL208W	chrVII:913794	-0.127793	3.6184	chrVII:873389_T/C	chrVII:958376_C/G	873389	958376	chrVII	FALSE
Albert_2018	YKL202W	chrVII:377575	0.165216	6.08185	chrVII:357041_C/T	chrVII:451937_C/T	357041	451937	chrVII	FALSE
Albert_2018	YKL201C	chrVII:376066	0.166151	6.15186	chrVII:351063_T/C	chrVII:381517_C/G	351063	381517	chrVII	FALSE
Albert_2018	YKL182W	chrVII:180027	-0.169742	6.42457	chrVII:130699_A/G	chrVII:227872_T/C	130699	227872	chrVII	FALSE
Albert_2018	YKL128C	chrVII:360441	-0.130982	3.80288	chrVII:348923_T/G	chrVII:376066_AT/A	348923	376066	chrVII	FALSE
Albert_2018	YKL120W	chrVII:483277	-0.177243	7.0143	chrVII:450587_G/A	chrVII:526833_T/A	450587	526833	chrVII	FALSE
Albert_2018	YKL107W	chrVII:54816	-0.129149	3.69629	chrVII:43308_T/G	chrVII:180027_A/G	43308	180027	chrVII	FALSE
Albert_2018	YKL103C	chrVII:471870	-0.137625	4.20221	chrVII:454850_A/C	chrVII:481776_T/C	454850	481776	chrVII	FALSE
Albert_2018	YKL096W-A	chrVII:467387	-0.239159	12.943	chrVII:454799_T/C	chrVII:475388_T/C	454799	475388	chrVII	FALSE
Albert_2018	YKL093W	chrVII:580178	-0.137469	4.19257	chrVII:534162_A/G	chrVII:583615_G/A	534162	583615	chrVII	FALSE
Albert_2018	YKL052C	chrVII:146595	-0.177236	7.01376	chrVII:139174_G/A	chrVII:174098_C/G	139174	174098	chrVII	FALSE
Albert_2018	YKR001C	chrVII:442339	0.148578	4.90549	chrVII:435577_T/C	chrVII:448106_T/C	435577	448106	chrVII	FALSE
Albert_2018	YKR003W	chrVII:389537	0.129076	3.69204	chrVII:329449_G/A	chrVII:444466_T/C	329449	444466	chrVII	FALSE
Albert_2018	YKR049C	chrVII:170880	-0.131157	3.81315	chrVII:87051_C/A	chrVII:227872_T/C	87051	227872	chrVII	FALSE
Albert_2018	YKR070W	chrVII:355292	0.137551	4.19759	chrVII:348923_T/G	chrVII:379511_T/G	348923	379511	chrVII	FALSE
Albert_2018	YKR076W	chrVII:174098	-0.17244	6.63363	chrVII:86411_A/C	chrVII:191348_A/G	86411	191348	chrVII	FALSE
Albert_2018	YKR080W	chrVII:141481	0.14203	4.47829	chrVII:114332_G/A	chrVII:189229_A/T	114332	189229	chrVII	FALSE
Albert_2018	YLL053C	chrVII:415592	-0.166226	6.15749	chrVII:348923_T/G	chrVII:436337_G/A	348923	436337	chrVII	FALSE
Albert_2018	YLL052C	chrVII:415592	-0.15523	5.36011	chrVII:378026_AATGATG/A	chrVII:435450_T/C	378026	435450	chrVII	FALSE
Albert_2018	YLL043W	chrVII:145284	-0.12927	3.70325	chrVII:82858_A/G	chrVII:147698_C/T	82858	147698	chrVII	FALSE
Albert_2018	YLL026W	chrVII:471518	-0.135492	4.07174	chrVII:347577_T/C	chrVII:580178_G/T	347577	580178	chrVII	FALSE
Albert_2018	YLL012W	chrVII:164774	0.13071	3.78696	chrVII:80305_A/G	chrVII:178052_G/T	80305	178052	chrVII	FALSE
Albert_2018	YLR045C	chrVII:561653	0.128309	3.64797	chrVII:440972_A/T	chrVII:633464_G/T	440972	633464	chrVII	FALSE
Albert_2018	YLR077W	chrVII:425446	0.133427	3.94743	chrVII:376066_AT/A	chrVII:444466_T/C	376066	444466	chrVII	FALSE
Albert_2018	YLR099C	chrVII:140806	-0.282957	18.3389	chrVII:139048_C/T	chrVII:146595_T/C	139048	146595	chrVII	FALSE
Albert_2018	YLR133W	chrVII:122047	-0.13905	4.29049	chrVII:100285_C/G	chrVII:191348_A/G	100285	191348	chrVII	FALSE
Albert_2018	YLR142W	chrVII:372033	0.157958	5.55258	chrVII:43400_A/G	chrVII:397449_G/A	43400	397449	chrVII	FALSE
Albert_2018	YLR153C	chrVII:198286	-0.13662	4.14045	chrVII:92892_T/C	chrVII:227872_T/C	92892	227872	chrVII	FALSE
Albert_2018	YLR201C	chrVII:379743	0.128439	3.65542	chrVII:329449_G/A	chrVII:432654_G/A	329449	432654	chrVII	FALSE
Albert_2018	YLR209C	chrVII:379743	0.132726	3.90571	chrVII:291088_C/G	chrVII:918518_G/A	291088	918518	chrVII	FALSE
Albert_2018	YLR231C	chrVII:366198	0.131274	3.81995	chrVII:329449_G/A	chrVII:880017_C/T	329449	880017	chrVII	FALSE
Albert_2018	YLR241W	chrVII:141743	-0.135636	4.08047	chrVII:95510_T/C	chrVII:196468_A/G	95510	196468	chrVII	FALSE
Albert_2018	YLR246W	chrVII:848452	-0.140375	4.37352	chrVII:799244_T/C	chrVII:893319_C/T	799244	893319	chrVII	FALSE
Albert_2018	YLR354C	chrVII:443972	0.145859	4.72563	chrVII:440972_A/T	chrVII:484222_G/GC	440972	484222	chrVII	FALSE
Albert_2018	YLR397C	chrVII:471518	0.128382	3.65216	chrVII:454850_A/C	chrVII:640575_G/A	454850	640575	chrVII	FALSE
Albert_2018	YLR410W-B	chrVII:811341	0.145381	4.69441	chrVII:790915_G/A	chrVII:848452_AT/A	790915	848452	chrVII	FALSE
Albert_2018	YLR413W	chrVII:154421	0.187487	7.86369	chrVII:120933_G/A	chrVII:170880_A/C	120933	170880	chrVII	FALSE
Albert_2018	YLR414C	chrVII:170880	-0.204768	9.41294	chrVII:126593_C/A	chrVII:211876_A/G	126593	211876	chrVII	FALSE
Albert_2018	YLR420W	chrVII:180027	0.16803	6.29382	chrVII:119894_G/A	chrVII:227872_T/C	119894	227872	chrVII	FALSE
Albert_2018	YLR432W	chrVII:471518	0.173602	6.72467	chrVII:453554_A/G	chrVII:481776_T/C	453554	481776	chrVII	FALSE
Albert_2018	YLR450W	chrVII:126593	-0.142793	4.52706	chrVII:51531_T/C	chrVII:178509_T/C	51531	178509	chrVII	FALSE
Albert_2018	YML125C	chrVII:471518	0.156367	5.43987	chrVII:462915_C/T	chrVII:474600_G/A	462915	474600	chrVII	FALSE
Albert_2018	YML123C	chrVII:351063	-0.136394	4.12661	chrVII:61936_C/T	chrVII:430559_A/G	61936	430559	chrVII	FALSE
Albert_2018	YML105C	chrVII:527159	0.13467	4.022	chrVII:446205_G/A	chrVII:575955_C/T	446205	575955	chrVII	FALSE
Albert_2018	YML085C	chrVII:462915	0.1309	3.79804	chrVII:450890_C/T	chrVII:580178_G/T	450890	580178	chrVII	FALSE
Albert_2018	YMR002W	chrVII:357841	0.12939	3.71021	chrVII:348923_T/G	chrVII:395106_T/A	348923	395106	chrVII	FALSE
Albert_2018	YMR006C	chrVII:561653	0.18102	7.32153	chrVII:462915_C/T	chrVII:586087_A/G	462915	586087	chrVII	FALSE
Albert_2018	YMR041C	chrVII:361541	0.20774	9.69436	chrVII:353297_G/C	chrVII:379743_A/G	353297	379743	chrVII	FALSE
Albert_2018	YMR136W	chrVII:473502	-0.139021	4.28874	chrVII:454799_T/C	chrVII:578213_G/T	454799	578213	chrVII	FALSE
Albert_2018	YMR214W	chrVII:132451	0.130345	3.76562	chrVII:121350_C/CA	chrVII:199690_A/G	121350	199690	chrVII	FALSE
Albert_2018	YMR250W	chrVII:471870	-0.130135	3.75344	chrVII:454850_A/C	chrVII:580178_G/T	454850	580178	chrVII	FALSE
Albert_2018	YMR251W-A	chrVII:474600	-0.230724	12.0211	chrVII:460726_G/A	chrVII:475388_T/C	460726	475388	chrVII	FALSE
Albert_2018	YMR272C	chrVII:357041	0.173531	6.71913	chrVII:345331_C/T	chrVII:405432_C/T	345331	405432	chrVII	FALSE
Albert_2018	YMR319C	chrVII:461875	-0.146587	4.77349	chrVII:449763_A/G	chrVII:526833_T/A	449763	526833	chrVII	FALSE
Albert_2018	YNL306W	chrVII:938096	-0.128226	3.64318	chrVII:786402_C/T	chrVII:958376_C/G	786402	958376	chrVII	FALSE
Albert_2018	YNL285W	chrVII:43400	-0.160355	5.72462	chrVII:43400_A/G	chrVII:53213_T/C	43400	53213	chrVII	FALSE
Albert_2018	YNL281W	chrVII:140030	0.175282	6.85756	chrVII:120910_A/G	chrVII:181036_A/G	120910	181036	chrVII	FALSE
Albert_2018	YNL243W	chrVII:122047	-0.141851	4.46691	chrVII:117824_A/T	chrVII:191348_A/G	117824	191348	chrVII	FALSE
Albert_2018	YNL191W	chrVII:454850	0.139521	4.31994	chrVII:357041_C/T	chrVII:461612_T/C	357041	461612	chrVII	FALSE
Albert_2018	YNL180C	chrVII:122047	-0.154733	5.32537	chrVII:104960_T/C	chrVII:146595_T/C	104960	146595	chrVII	FALSE
Albert_2018	YNL160W	chrVII:461875	-0.137492	4.19397	chrVII:449133_C/T	chrVII:580178_G/T	449133	580178	chrVII	FALSE
Albert_2018	YNL134C	chrVII:471870	-0.151554	5.10628	chrVII:455735_A/G	chrVII:478509_G/A	455735	478509	chrVII	FALSE
Albert_2018	YNL087W	chrVII:461612	0.133242	3.9364	chrVII:453554_A/G	chrVII:575955_C/T	453554	575955	chrVII	FALSE
Albert_2018	YNL064C	chrVII:164774	0.15811	5.56336	chrVII:114332_G/A	chrVII:167099_C/T	114332	167099	chrVII	FALSE
Albert_2018	YNL055C	chrVII:174098	-0.203044	9.2518	chrVII:166257_G/A	chrVII:181036_A/G	166257	181036	chrVII	FALSE
Albert_2018	YNL009W	chrVII:461875	-0.131249	3.81852	chrVII:451937_C/T	chrVII:473949_A/T	451937	473949	chrVII	FALSE
Albert_2018	YNL008C	chrVII:126626	-0.197167	8.71336	chrVII:104960_T/C	chrVII:146595_T/C	104960	146595	chrVII	FALSE
Albert_2018	YNL007C	chrVII:87769	-0.144465	4.63484	chrVII:74942_T/G	chrVII:181935_T/A	74942	181935	chrVII	FALSE
Albert_2018	YNL006W	chrVII:678429	-0.130184	3.75629	chrVII:44796_A/G	chrVII:744731_G/A	44796	744731	chrVII	FALSE
Albert_2018	YNR016C	chrVII:180027	-0.137242	4.17861	chrVII:87051_C/A	chrVII:227872_T/C	87051	227872	chrVII	FALSE
Albert_2018	YNR019W	chrVII:187372	-0.164274	6.01174	chrVII:123330_G/C	chrVII:217455_C/A	123330	217455	chrVII	FALSE
Albert_2018	YNR041C	chrVII:139174	-0.141368	4.4362	chrVII:123568_T/A	chrVII:921308_C/T	123568	921308	chrVII	FALSE
Albert_2018	YNR059W	chrVII:460726	-0.143224	4.55466	chrVII:455735_A/G	chrVII:960080_T/C	455735	960080	chrVII	FALSE
Albert_2018	YNR075W	chrVII:146595	-0.144749	4.65326	chrVII:90444_A/G	chrVII:197813_T/C	90444	197813	chrVII	FALSE
Albert_2018	YOL158C	chrVII:367741	0.140247	4.36545	chrVII:352895_GA/G	chrVII:959010_G/T	352895	959010	chrVII	FALSE
Albert_2018	YOL155C	chrVII:314617	-0.128951	3.68484	chrVII:43400_A/G	chrVII:345331_C/T	43400	345331	chrVII	FALSE
Albert_2018	YOL112W	chrVII:879125	-0.135806	4.09078	chrVII:845614_C/A	chrVII:910338_T/C	845614	910338	chrVII	FALSE
Albert_2018	YOL111C	chrVII:146595	-0.132257	3.8779	chrVII:43308_T/G	chrVII:918518_G/A	43308	918518	chrVII	FALSE
Albert_2018	YOL110W	chrVII:465310	-0.181356	7.34924	chrVII:454850_A/C	chrVII:471870_G/A	454850	471870	chrVII	FALSE
Albert_2018	YOL109W	chrVII:329109	-0.146664	4.77853	chrVII:289212_T/C	chrVII:344309_T/G	289212	344309	chrVII	FALSE
Albert_2018	YOL083W	chrVII:361541	0.13327	3.9381	chrVII:345331_C/T	chrVII:391138_G/T	345331	391138	chrVII	FALSE
Albert_2018	YOL082W	chrVII:461612	-0.156287	5.43426	chrVII:455625_A/G	chrVII:473502_T/C	455625	473502	chrVII	FALSE
Albert_2018	YOL052C-A	chrVII:472038	-0.139119	4.29483	chrVII:453554_A/G	chrVII:580178_G/T	453554	580178	chrVII	FALSE
Albert_2018	YOL020W	chrVII:473949	0.160017	5.70013	chrVII:449133_C/T	chrVII:508084_A/G	449133	508084	chrVII	FALSE
Albert_2018	YOR020W-A	chrVII:141743	-0.163327	5.9417	chrVII:85120_A/G	chrVII:174098_C/G	85120	174098	chrVII	FALSE
Albert_2018	YOR040W	chrVII:358656	0.136071	4.10692	chrVII:329449_G/A	chrVII:386548_C/A	329449	386548	chrVII	FALSE
Albert_2018	YOR137C	chrVII:471870	-0.148961	4.93109	chrVII:451937_C/T	chrVII:560495_C/T	451937	560495	chrVII	FALSE
Albert_2018	YOR152C	chrVII:483277	0.129057	3.69094	chrVII:386599_C/T	chrVII:554608_T/C	386599	554608	chrVII	FALSE
Albert_2018	YOR153W	chrVII:125195	-0.139979	4.34862	chrVII:60729_T/C	chrVII:145758_G/C	60729	145758	chrVII	FALSE
Albert_2018	YOR163W	chrVII:467473	-0.134482	4.01072	chrVII:458281_C/T	chrVII:481776_T/C	458281	481776	chrVII	FALSE
Albert_2018	YOR165W	chrVII:275701	0.12877	3.67441	chrVII:272365_G/GA	chrVII:644412_A/G	272365	644412	chrVII	FALSE
Albert_2018	YOR175C	chrVII:88301	-0.145158	4.67989	chrVII:44796_A/G	chrVII:147698_C/T	44796	147698	chrVII	FALSE
Albert_2018	YOR176W	chrVII:126593	-0.175974	6.91262	chrVII:123568_T/A	chrVII:146595_T/C	123568	146595	chrVII	FALSE
Albert_2018	YOR184W	chrVII:374227	-0.149088	4.9396	chrVII:348923_T/G	chrVII:376066_AT/A	348923	376066	chrVII	FALSE
Albert_2018	YOR192C-B	chrVII:116078	0.143189	4.55243	chrVII:78636_G/A	chrVII:140030_A/G	78636	140030	chrVII	FALSE
Albert_2018	YOR226C	chrVII:943671	0.13902	4.28866	chrVII:448929_A/G	chrVII:994032_A/C	448929	994032	chrVII	FALSE
Albert_2018	YOR273C	chrVII:467387	-0.153669	5.2515	chrVII:453554_A/G	chrVII:478509_G/A	453554	478509	chrVII	FALSE
Albert_2018	YOR284W	chrVII:357041	0.135753	4.08756	chrVII:284212_C/G	chrVII:967795_T/C	284212	967795	chrVII	FALSE
Albert_2018	YOR306C	chrVII:379743	-0.224099	11.3229	chrVII:367741_G/A	chrVII:381517_C/G	367741	381517	chrVII	FALSE
Albert_2018	YOR313C	chrVII:431867	-0.129934	3.74172	chrVII:398572_G/A	chrVII:481776_T/C	398572	481776	chrVII	FALSE
Albert_2018	YOR315W	chrVII:1002934	0.170494	6.48252	chrVII:979683_A/C	chrVII:1013000_C/G	979683	1013000	chrVII	FALSE
Albert_2018	YOR317W	chrVII:397449	-0.142284	4.4945	chrVII:386599_C/T	chrVII:473502_T/C	386599	473502	chrVII	FALSE
Albert_2018	YOR343W-B	chrVII:302483	0.188821	7.97804	chrVII:140030_A/G	chrVII:325250_G/A	140030	325250	chrVII	FALSE
Albert_2018	YOR353C	chrVII:120910	-0.139449	4.31542	chrVII:54455_C/G	chrVII:146595_T/C	54455	146595	chrVII	FALSE
Albert_2018	YOR356W	chrVII:420882	0.135755	4.08768	chrVII:345331_C/T	chrVII:433556_C/T	345331	433556	chrVII	FALSE
Albert_2018	YOR381W	chrVII:395909	-0.173198	6.69295	chrVII:360441_T/C	chrVII:398081_A/G	360441	398081	chrVII	FALSE
Albert_2018	YPL250C	chrVII:130869	0.147857	4.85744	chrVII:123330_G/C	chrVII:164774_T/C	123330	164774	chrVII	FALSE
Albert_2018	YPL246C	chrVII:653148	0.1565	5.44924	chrVII:645493_T/G	chrVII:671686_C/T	645493	671686	chrVII	FALSE
Albert_2018	YPL231W	chrVII:180027	-0.128894	3.68158	chrVII:130699_A/G	chrVII:236277_C/T	130699	236277	chrVII	FALSE
Albert_2018	YPL198W	chrVII:166259	0.141417	4.43934	chrVII:130869_T/A	chrVII:214328_T/C	130869	214328	chrVII	FALSE
Albert_2018	YPL170W	chrVII:141743	-0.193146	8.35484	chrVII:125810_C/T	chrVII:147192_T/C	125810	147192	chrVII	FALSE
Albert_2018	YPL156C	chrVII:119894	-0.169594	6.41324	chrVII:95396_G/C	chrVII:202531_T/C	95396	202531	chrVII	FALSE
Albert_2018	YPL150W	chrVII:121176	-0.146869	4.79202	chrVII:43400_A/G	chrVII:147698_C/T	43400	147698	chrVII	FALSE
Albert_2018	YPL139C	chrVII:957266	-0.132415	3.88724	chrVII:272365_G/GA	chrVII:992889_T/C	272365	992889	chrVII	FALSE
Albert_2018	YPL127C	chrVII:568033	0.128052	3.63322	chrVII:476814_C/T	chrVII:903446_A/T	476814	903446	chrVII	FALSE
Albert_2018	YPL106C	chrVII:154421	0.1509	5.06183	chrVII:101053_T/C	chrVII:166667_C/G	101053	166667	chrVII	FALSE
Albert_2018	YPL097W	chrVII:141743	-0.127689	3.61247	chrVII:107461_A/G	chrVII:171278_G/T	107461	171278	chrVII	FALSE
Albert_2018	YPL066W	chrVII:648927	0.132086	3.86779	chrVII:630680_G/A	chrVII:651108_A/G	630680	651108	chrVII	FALSE
Albert_2018	YPL061W	chrVII:457220	-0.134012	3.98244	chrVII:427600_A/G	chrVII:475388_T/C	427600	475388	chrVII	FALSE
Albert_2018	YPL053C	chrVII:357041	0.131376	3.82598	chrVII:345331_C/T	chrVII:369600_A/G	345331	369600	chrVII	FALSE
Albert_2018	YPL036W	chrVII:457220	-0.170607	6.49121	chrVII:449133_C/T	chrVII:473949_A/T	449133	473949	chrVII	FALSE
Albert_2018	YPL029W	chrVII:453554	0.130662	3.78411	chrVII:438728_A/T	chrVII:512135_T/C	438728	512135	chrVII	FALSE
Albert_2018	YPR006C	chrVII:141743	-0.169196	6.3827	chrVII:122047_G/A	chrVII:166667_C/G	122047	166667	chrVII	FALSE
Albert_2018	YPR009W	chrVII:462915	0.130993	3.80349	chrVII:451921_T/C	chrVII:580178_G/T	451921	580178	chrVII	FALSE
Albert_2018	YPR015C	chrVII:468710	-0.144866	4.66085	chrVII:449133_C/T	chrVII:529282_A/G	449133	529282	chrVII	FALSE
Albert_2018	YPR028W	chrVII:398572	-0.160021	5.70045	chrVII:395359_C/T	chrVII:475388_T/C	395359	475388	chrVII	FALSE
Albert_2018	YPR048W	chrVII:583615	0.144128	4.61296	chrVII:529347_A/T	chrVII:590527_C/G	529347	590527	chrVII	FALSE
Albert_2018	YPR062W	chrVII:457631	0.128814	3.67694	chrVII:385041_A/C	chrVII:971746_C/T	385041	971746	chrVII	FALSE
Albert_2018	YPR068C	chrVII:275701	0.145057	4.67327	chrVII:248225_G/C	chrVII:524803_T/C	248225	524803	chrVII	FALSE
Albert_2018	YPR075C	chrVII:379743	0.132869	3.91422	chrVII:353777_G/A	chrVII:392315_T/C	353777	392315	chrVII	FALSE
Albert_2018	YPR127W	chrVII:172407	-0.13063	3.78227	chrVII:164885_A/G	chrVII:241711_C/T	164885	241711	chrVII	FALSE
Albert_2018	YPR134W	chrVII:394889	0.157901	5.54847	chrVII:361541_C/T	chrVII:409886_C/G	361541	409886	chrVII	FALSE
Albert_2018	YPR148C	chrVII:126626	-0.131854	3.85409	chrVII:43400_A/G	chrVII:147698_C/T	43400	147698	chrVII	FALSE
Albert_2018	YPR149W	chrVII:470028	-0.147152	4.81075	chrVII:453554_A/G	chrVII:524803_T/C	453554	524803	chrVII	FALSE
Albert_2018	YPR157W	chrVII:471518	-0.171172	6.53498	chrVII:462915_C/T	chrVII:604120_C/A	462915	604120	chrVII	FALSE
Albert_2018	YPR174C	chrVII:1049943	-0.138052	4.22853	chrVII:849134_C/G	chrVII:1064969_A/G	849134	1064969	chrVII	FALSE
Albert_2018	YPR192W	chrVII:515594	-0.135091	4.04742	chrVII:457220_C/T	chrVII:575955_C/T	457220	575955	chrVII	FALSE
Albert_2018	YPR194C	chrVII:144459	0.157833	5.5437	chrVII:95510_T/C	chrVII:172407_A/T	95510	172407	chrVII	FALSE
Albert_2018	YBL095W	chrVII:460726	-0.135363	4.06394	chrVII:451937_C/T	chrVII:478509_G/A	451937	478509	chrVII	FALSE
Albert_2018	YCL018W	chrVII:372033	0.133679	3.96253	chrVII:314617_G/A	chrVII:381517_C/G	314617	381517	chrVII	FALSE
Albert_2018	YCR028C-A	chrVII:394889	0.136326	4.12248	chrVII:197813_T/C	chrVII:599246_T/C	197813	599246	chrVII	FALSE
Albert_2018	YFL002W-A	chrVII:389537	0.203075	9.25464	chrVII:386599_C/T	chrVII:425446_A/C	386599	425446	chrVII	FALSE
Albert_2018	YGL251C	chrVII:124525	-0.16312	5.92643	chrVII:100717_A/G	chrVII:190333_C/T	100717	190333	chrVII	FALSE
Albert_2018	YGL213C	chrVII:865578	-0.132477	3.89096	chrVII:842206_T/C	chrVII:910338_T/C	842206	910338	chrVII	FALSE
Albert_2018	YGL100W	chrVII:450890	0.137367	4.18628	chrVII:435450_T/C	chrVII:516638_C/T	435450	516638	chrVII	FALSE
Albert_2018	YGL002W	chrVII:95510	-0.138314	4.24479	chrVII:80305_A/G	chrVII:146595_T/C	80305	146595	chrVII	FALSE
Albert_2018	YGR049W	chrVII:192137	-0.141509	4.44518	chrVII:106314_C/T	chrVII:227872_T/C	106314	227872	chrVII	FALSE
Albert_2018	YGR088W	chrVII:348923	0.143093	4.54631	chrVII:341488_A/T	chrVII:374227_T/C	341488	374227	chrVII	FALSE
Albert_2018	YGR108W	chrVII:372033	-0.16582	6.12702	chrVII:87882_C/T	chrVII:474600_G/A	87882	474600	chrVII	FALSE
Albert_2018	YGR161W-B	chrVII:389537	0.203075	9.25464	chrVII:386599_C/T	chrVII:425446_A/C	386599	425446	chrVII	FALSE
Albert_2018	YGR177C	chrVII:583615	0.130286	3.76219	chrVII:529347_A/T	chrVII:594969_A/G	529347	594969	chrVII	FALSE
Albert_2018	YGR201C	chrVII:53213	-0.13337	3.94402	chrVII:25442_C/T	chrVII:180027_A/G	25442	180027	chrVII	FALSE
Albert_2018	YGR223C	chrVII:434513	0.143096	4.54646	chrVII:372033_G/C	chrVII:448106_T/C	372033	448106	chrVII	FALSE
Albert_2018	YGR281W	chrVII:126593	-0.142132	4.4848	chrVII:82858_A/G	chrVII:142006_C/T	82858	142006	chrVII	FALSE
Albert_2018	YGR288W	chrVII:372033	0.128582	3.66364	chrVII:345331_C/T	chrVII:394889_C/A	345331	394889	chrVII	FALSE
Albert_2018	YHR208W	chrVII:378667	0.132088	3.86793	chrVII:347577_T/C	chrVII:381517_C/G	347577	381517	chrVII	FALSE
Albert_2018	YIL050W	chrVII:379743	0.166691	6.19246	chrVII:357041_C/T	chrVII:386599_C/T	357041	386599	chrVII	FALSE
Albert_2018	YIR031C	chrVII:476814	-0.12888	3.68076	chrVII:460726_G/A	chrVII:530472_A/T	460726	530472	chrVII	FALSE
Albert_2018	YJL048C	chrVII:1012595	-0.13148	3.83207	chrVII:985834_T/A	chrVII:1013000_C/G	985834	1013000	chrVII	FALSE
Albert_2018	YJR005C-A	chrVII:192137	0.136642	4.14181	chrVII:106068_C/T	chrVII:197001_TTAAATGTAAA/T	106068	197001	chrVII	FALSE
Albert_2018	YJR009C	chrVII:416947	-0.158787	5.61173	chrVII:397449_G/A	chrVII:425446_A/C	397449	425446	chrVII	FALSE
Albert_2018	YJR019C	chrVII:465310	-0.129011	3.68829	chrVII:455625_A/G	chrVII:773594_C/G	455625	773594	chrVII	FALSE
Albert_2018	YLR099C	chrVII:378667	0.135264	4.05789	chrVII:357841_T/C	chrVII:395106_T/A	357841	395106	chrVII	FALSE
Albert_2018	YLR142W	chrVII:226152	-0.15122	5.08358	chrVII:32249_G/A	chrVII:248225_G/C	32249	248225	chrVII	FALSE
Albert_2018	YML123C	chrVII:65725	0.130657	3.78387	chrVII:61936_C/T	chrVII:149109_C/G	61936	149109	chrVII	FALSE
Albert_2018	YMR041C	chrVII:121176	-0.159812	5.68537	chrVII:85120_A/G	chrVII:147192_T/C	85120	147192	chrVII	FALSE
Albert_2018	YOL158C	chrVII:946974	0.1367	4.14538	chrVII:918971_T/C	chrVII:960080_T/C	918971	960080	chrVII	FALSE
Albert_2018	YOR226C	chrVII:494636	-0.131916	3.85778	chrVII:443972_G/A	chrVII:527159_A/G	443972	527159	chrVII	FALSE
Albert_2018	YOR315W	chrVII:427600	-0.142014	4.47729	chrVII:396575_T/C	chrVII:433556_C/T	396575	433556	chrVII	FALSE
Albert_2018	YOR343W-B	chrVII:156140	0.149126	4.94215	chrVII:114332_G/A	chrVII:196914_AT/A	114332	196914	chrVII	FALSE
Albert_2018	YOR381W	chrVII:474708	0.144438	4.63305	chrVII:460726_G/A	chrVII:485184_G/A	460726	485184	chrVII	FALSE
Albert_2018	YPL139C	chrVII:284212	0.128175	3.64028	chrVII:272365_G/GA	chrVII:357841_T/C	272365	357841	chrVII	FALSE
Albert_2018	YGR108W	chrVII:141481	-0.157365	5.51043	chrVII:25442_C/T	chrVII:147698_C/T	25442	147698	chrVII	FALSE
Albert_2018	YGR108W	chrVII:460066	-0.118692	3.11785	chrVII:25442_C/T	chrVII:483277_A/G	25442	483277	chrVII	FALSE
Albert_2018	YAL060W	chrVIII:154167	0.120012	3.18811	chrVIII:144393_A/G	chrVIII:184258_A/G	144393	184258	chrVIII	FALSE
Albert_2018	YAL053W	chrVIII:77502	0.14106	4.4167	chrVIII:74444_C/CGTA	chrVIII:121315_T/C	74444	121315	chrVIII	FALSE
Albert_2018	YAL037W	chrVIII:110970	-0.269244	16.5373	chrVIII:101494_G/A	chrVIII:118187_T/C	101494	118187	chrVIII	FALSE
Albert_2018	YAL031C	chrVIII:110970	-0.154654	5.31992	chrVIII:80882_A/G	chrVIII:117504_G/A	80882	117504	chrVIII	FALSE
Albert_2018	YAL028W	chrVIII:105298	-0.131994	3.86239	chrVIII:97536_T/C	chrVIII:137850_G/A	97536	137850	chrVIII	FALSE
Albert_2018	YAL024C	chrVIII:79208	0.135698	4.08425	chrVIII:69672_C/T	chrVIII:138557_A/AG	69672	138557	chrVIII	FALSE
Albert_2018	YAL012W	chrVIII:171279	0.248292	13.9831	chrVIII:154571_G/A	chrVIII:177610_T/C	154571	177610	chrVIII	FALSE
Albert_2018	YAL011W	chrVIII:172560	0.117808	3.07124	chrVIII:145315_G/C	chrVIII:190064_T/C	145315	190064	chrVIII	FALSE
Albert_2018	YAR002W	chrVIII:105298	-0.214112	10.3126	chrVIII:100241_A/G	chrVIII:124092_T/A	100241	124092	chrVIII	FALSE
Albert_2018	YAR002C-A	chrVIII:135849	-0.140866	4.40442	chrVIII:124744_G/A	chrVIII:144393_A/G	124744	144393	chrVIII	FALSE
Albert_2018	YAR010C	chrVIII:121745	-0.230248	11.9702	chrVIII:98484_A/T	chrVIII:124092_T/A	98484	124092	chrVIII	FALSE
Albert_2018	YAR014C	chrVIII:114934	-0.279218	17.8372	chrVIII:100241_A/G	chrVIII:121733_G/GA	100241	121733	chrVIII	FALSE
Albert_2018	YAR018C	chrVIII:118187	0.137768	4.21101	chrVIII:53770_T/C	chrVIII:124092_T/A	53770	124092	chrVIII	FALSE
Albert_2018	YAR050W	chrVIII:519077	0.548886	78.7814	chrVIII:519077_T/A	chrVIII:519077_T/A	519077	519077	chrVIII	FALSE
Albert_2018	YBL112C	chrVIII:519219	-0.228421	11.7759	chrVIII:518179_C/T	chrVIII:519219_A/C	518179	519219	chrVIII	FALSE
Albert_2018	YBL107C	chrVIII:156924	-0.155725	5.39477	chrVIII:124092_T/A	chrVIII:167557_T/A	124092	167557	chrVIII	FALSE
Albert_2018	YBL098W	chrVIII:68025	0.152829	5.19357	chrVIII:48214_G/A	chrVIII:71830_G/T	48214	71830	chrVIII	FALSE
Albert_2018	YBL097W	chrVIII:78707	0.161496	5.80743	chrVIII:70548_T/C	chrVIII:116330_G/A	70548	116330	chrVIII	FALSE
Albert_2018	YBL095W	chrVIII:466240	0.195912	8.60058	chrVIII:456019_G/C	chrVIII:473884_A/G	456019	473884	chrVIII	FALSE
Albert_2018	YBL093C	chrVIII:142368	-0.145864	4.72598	chrVIII:124092_T/A	chrVIII:144393_A/G	124092	144393	chrVIII	FALSE
Albert_2018	YBL091C-A	chrVIII:122370	-0.123766	3.39225	chrVIII:77502_A/G	chrVIII:138557_A/AG	77502	138557	chrVIII	FALSE
Albert_2018	YBL086C	chrVIII:118187	0.122212	3.30696	chrVIII:70548_T/C	chrVIII:171279_C/T	70548	171279	chrVIII	FALSE
Albert_2018	YBL082C	chrVIII:209079	0.179274	7.17865	chrVIII:188007_G/A	chrVIII:234310_C/T	188007	234310	chrVIII	FALSE
Albert_2018	YBL063W	chrVIII:116378	0.138275	4.24233	chrVIII:68508_A/C	chrVIII:142368_T/C	68508	142368	chrVIII	FALSE
Albert_2018	YBL061C	chrVIII:101494	-0.272242	16.9222	chrVIII:100241_A/G	chrVIII:117504_G/A	100241	117504	chrVIII	FALSE
Albert_2018	YBL060W	chrVIII:55458	-0.151131	5.07747	chrVIII:37489_G/A	chrVIII:66569_C/T	37489	66569	chrVIII	FALSE
Albert_2018	YBL052C	chrVIII:277103	-0.12166	3.27691	chrVIII:122207_G/A	chrVIII:323454_G/A	122207	323454	chrVIII	FALSE
Albert_2018	YBL051C	chrVIII:146822	0.120312	3.20419	chrVIII:130533_G/A	chrVIII:196160_G/A	130533	196160	chrVIII	FALSE
Albert_2018	YBL036C	chrVIII:144393	-0.126894	3.56726	chrVIII:124092_T/A	chrVIII:144393_A/G	124092	144393	chrVIII	FALSE
Albert_2018	YBL032W	chrVIII:95423	0.169982	6.44302	chrVIII:74444_C/CGTA	chrVIII:142368_T/C	74444	142368	chrVIII	FALSE
Albert_2018	YBL016W	chrVIII:100241	-0.6404	115.99	chrVIII:100241_A/G	chrVIII:101494_G/A	100241	101494	chrVIII	FALSE
Albert_2018	YBL011W	chrVIII:145315	0.158053	5.55933	chrVIII:145315_G/C	chrVIII:158962_G/C	145315	158962	chrVIII	FALSE
Albert_2018	YBL010C	chrVIII:135849	-0.124613	3.43916	chrVIII:122207_G/A	chrVIII:144393_A/G	122207	144393	chrVIII	FALSE
Albert_2018	YBL003C	chrVIII:114934	0.240883	13.1359	chrVIII:100241_A/G	chrVIII:117504_G/A	100241	117504	chrVIII	FALSE
Albert_2018	YBL002W	chrVIII:114934	0.256103	14.9077	chrVIII:101246_A/T	chrVIII:117504_G/A	101246	117504	chrVIII	FALSE
Albert_2018	YBR002C	chrVIII:130533	-0.119838	3.17881	chrVIII:124744_G/A	chrVIII:144393_A/G	124744	144393	chrVIII	FALSE
Albert_2018	YBR007C	chrVIII:100079	0.124075	3.40934	chrVIII:77502_A/G	chrVIII:114934_A/G	77502	114934	chrVIII	FALSE
Albert_2018	YBR008C	chrVIII:124092	-0.135284	4.05913	chrVIII:100241_A/G	chrVIII:144393_A/G	100241	144393	chrVIII	FALSE
Albert_2018	YBR009C	chrVIII:115977	0.243756	13.4611	chrVIII:100241_A/G	chrVIII:122370_A/G	100241	122370	chrVIII	FALSE
Albert_2018	YBR010W	chrVIII:114934	0.210115	9.9224	chrVIII:74444_C/CGTA	chrVIII:122370_A/G	74444	122370	chrVIII	FALSE
Albert_2018	YBR016W	chrVIII:101494	0.184255	7.59021	chrVIII:83454_G/A	chrVIII:124092_T/A	83454	124092	chrVIII	FALSE
Albert_2018	YBR023C	chrVIII:116330	-0.263212	15.7777	chrVIII:100241_A/G	chrVIII:122370_A/G	100241	122370	chrVIII	FALSE
Albert_2018	YBR036C	chrVIII:178873	0.12344	3.37426	chrVIII:145315_G/C	chrVIII:269682_C/T	145315	269682	chrVIII	FALSE
Albert_2018	YBR038W	chrVIII:144393	0.186387	7.76998	chrVIII:124744_G/A	chrVIII:149962_A/G	124744	149962	chrVIII	FALSE
Albert_2018	YBR045C	chrVIII:121745	-0.123567	3.38124	chrVIII:67629_G/T	chrVIII:153282_G/A	67629	153282	chrVIII	FALSE
Albert_2018	YBR049C	chrVIII:101494	0.196924	8.69142	chrVIII:97650_T/C	chrVIII:117504_G/A	97650	117504	chrVIII	FALSE
Albert_2018	YBR055C	chrVIII:144393	-0.134969	4.04006	chrVIII:100241_A/G	chrVIII:144393_A/G	100241	144393	chrVIII	FALSE
Albert_2018	YBR056W-A	chrVIII:21911	0.150014	5.00189	chrVIII:13065_G/A	chrVIII:55990_G/T	13065	55990	chrVIII	FALSE
Albert_2018	YBR057C	chrVIII:105298	-0.250268	14.2139	chrVIII:95661_A/T	chrVIII:116330_G/A	95661	116330	chrVIII	FALSE
Albert_2018	YBR063C	chrVIII:39528	-0.116082	2.98133	chrVIII:13065_G/A	chrVIII:144393_A/G	13065	144393	chrVIII	FALSE
Albert_2018	YBR066C	chrVIII:135849	-0.239365	12.9659	chrVIII:100241_A/G	chrVIII:140065_G/A	100241	140065	chrVIII	FALSE
Albert_2018	YBR067C	chrVIII:100079	-0.289941	19.2967	chrVIII:80882_A/G	chrVIII:115977_A/T	80882	115977	chrVIII	FALSE
Albert_2018	YBR070C	chrVIII:101246	0.172373	6.6284	chrVIII:98484_A/T	chrVIII:117504_G/A	98484	117504	chrVIII	FALSE
Albert_2018	YBR076C-A	chrVIII:339601	-0.126028	3.51839	chrVIII:330629_T/C	chrVIII:447682_C/T	330629	447682	chrVIII	FALSE
Albert_2018	YBR082C	chrVIII:122207	-0.146956	4.79782	chrVIII:100241_A/G	chrVIII:142368_T/C	100241	142368	chrVIII	FALSE
Albert_2018	YBR083W	chrVIII:110970	-0.714474	156.973	chrVIII:105298_T/A	chrVIII:114934_A/G	105298	114934	chrVIII	FALSE
Albert_2018	YBR084W	chrVIII:104423	0.117734	3.06739	chrVIII:74444_C/CGTA	chrVIII:136628_T/G	74444	136628	chrVIII	FALSE
Albert_2018	YBR089C-A	chrVIII:460606	-0.114649	2.90768	chrVIII:384317_T/C	chrVIII:483396_A/C	384317	483396	chrVIII	FALSE
Albert_2018	YBR092C	chrVIII:175012	0.428964	44.6875	chrVIII:174120_A/C	chrVIII:177867_A/G	174120	177867	chrVIII	FALSE
Albert_2018	YBR093C	chrVIII:377086	-0.126753	3.55929	chrVIII:336196_ATACT/A	chrVIII:387439_T/C	336196	387439	chrVIII	FALSE
Albert_2018	YBR104W	chrVIII:158962	-0.118057	3.08432	chrVIII:142368_T/C	chrVIII:185022_G/A	142368	185022	chrVIII	FALSE
Albert_2018	YBR107C	chrVIII:456475	0.124252	3.41911	chrVIII:419744_T/G	chrVIII:462825_T/G	419744	462825	chrVIII	FALSE
Albert_2018	YBR108W	chrVIII:146822	0.13682	4.15271	chrVIII:145315_G/C	chrVIII:178873_T/A	145315	178873	chrVIII	FALSE
Albert_2018	YBR112C	chrVIII:145315	0.156004	5.41435	chrVIII:145315_G/C	chrVIII:159377_T/A	145315	159377	chrVIII	FALSE
Albert_2018	YBR113W	chrVIII:234310	0.136794	4.15111	chrVIII:192740_T/TTCAA	chrVIII:248246_G/A	192740	248246	chrVIII	FALSE
Albert_2018	YBR119W	chrVIII:114934	-0.12814	3.63828	chrVIII:74444_C/CGTA	chrVIII:136628_T/G	74444	136628	chrVIII	FALSE
Albert_2018	YBR123C	chrVIII:100079	0.192122	8.26479	chrVIII:77502_A/G	chrVIII:117504_G/A	77502	117504	chrVIII	FALSE
Albert_2018	YBR130C	chrVIII:124744	-0.120474	3.21286	chrVIII:124092_T/A	chrVIII:144393_A/G	124092	144393	chrVIII	FALSE
Albert_2018	YBR132C	chrVIII:156924	0.129643	3.72486	chrVIII:145315_G/C	chrVIII:184258_A/G	145315	184258	chrVIII	FALSE
Albert_2018	YBR133C	chrVIII:110970	-0.318545	23.5128	chrVIII:101494_G/A	chrVIII:117504_G/A	101494	117504	chrVIII	FALSE
Albert_2018	YBR139W	chrVIII:156924	0.127378	3.59477	chrVIII:144393_A/G	chrVIII:182852_T/C	144393	182852	chrVIII	FALSE
Albert_2018	YBR150C	chrVIII:456475	-0.197491	8.74256	chrVIII:142368_T/C	chrVIII:473884_A/G	142368	473884	chrVIII	FALSE
Albert_2018	YBR153W	chrVIII:456019	0.181692	7.37696	chrVIII:445658_C/T	chrVIII:457580_C/T	445658	457580	chrVIII	FALSE
Albert_2018	YBR154C	chrVIII:144393	-0.13745	4.19143	chrVIII:124744_G/A	chrVIII:186870_AC/A	124744	186870	chrVIII	FALSE
Albert_2018	YBR157C	chrVIII:98484	0.148898	4.92686	chrVIII:77502_A/G	chrVIII:117504_G/A	77502	117504	chrVIII	FALSE
Albert_2018	YBR158W	chrVIII:113512	-0.38405	35.0673	chrVIII:101494_G/A	chrVIII:117504_G/A	101494	117504	chrVIII	FALSE
Albert_2018	YBR163W	chrVIII:97650	0.136382	4.12589	chrVIII:74444_C/CGTA	chrVIII:117504_G/A	74444	117504	chrVIII	FALSE
Albert_2018	YBR177C	chrVIII:154167	0.16351	5.95521	chrVIII:145315_G/C	chrVIII:185403_C/T	145315	185403	chrVIII	FALSE
Albert_2018	YBR202W	chrVIII:79208	0.171378	6.55093	chrVIII:74444_C/CGTA	chrVIII:104423_C/A	74444	104423	chrVIII	FALSE
Albert_2018	YBR203W	chrVIII:154167	0.156388	5.44134	chrVIII:145315_G/C	chrVIII:176679_T/C	145315	176679	chrVIII	FALSE
Albert_2018	YBR205W	chrVIII:110970	-0.243085	13.3848	chrVIII:101246_A/T	chrVIII:117504_G/A	101246	117504	chrVIII	FALSE
Albert_2018	YBR208C	chrVIII:145315	0.191173	8.18175	chrVIII:145315_G/C	chrVIII:185022_G/A	145315	185022	chrVIII	FALSE
Albert_2018	YBR211C	chrVIII:101494	0.115432	2.94781	chrVIII:65284_G/A	chrVIII:473884_A/G	65284	473884	chrVIII	FALSE
Albert_2018	YBR212W	chrVIII:145315	0.139519	4.31982	chrVIII:145315_G/C	chrVIII:175012_C/T	145315	175012	chrVIII	FALSE
Albert_2018	YBR213W	chrVIII:175141	0.407692	39.946	chrVIII:167286_T/C	chrVIII:176679_T/C	167286	176679	chrVIII	FALSE
Albert_2018	YBR217W	chrVIII:269682	-0.120481	3.21322	chrVIII:187527_T/A	chrVIII:330276_T/G	187527	330276	chrVIII	FALSE
Albert_2018	YBR218C	chrVIII:124744	0.15957	5.66792	chrVIII:124744_G/A	chrVIII:144393_A/G	124744	144393	chrVIII	FALSE
Albert_2018	YBR225W	chrVIII:114934	-0.133936	3.97792	chrVIII:80882_A/G	chrVIII:122370_A/G	80882	122370	chrVIII	FALSE
Albert_2018	YBR228W	chrVIII:330276	-0.132243	3.87708	chrVIII:124092_T/A	chrVIII:337365_T/A	124092	337365	chrVIII	FALSE
Albert_2018	YBR235W	chrVIII:130533	0.120335	3.2054	chrVIII:74444_C/CGTA	chrVIII:181842_G/A	74444	181842	chrVIII	FALSE
Albert_2018	YBR236C	chrVIII:101494	-0.136281	4.11976	chrVIII:77502_A/G	chrVIII:140065_G/A	77502	140065	chrVIII	FALSE
Albert_2018	YBR240C	chrVIII:175012	0.539135	75.4698	chrVIII:174120_A/C	chrVIII:175141_T/C	174120	175141	chrVIII	FALSE
Albert_2018	YBR243C	chrVIII:115977	0.154782	5.32885	chrVIII:77502_A/G	chrVIII:117504_G/A	77502	117504	chrVIII	FALSE
Albert_2018	YBR248C	chrVIII:456019	0.114545	2.90239	chrVIII:400069_A/G	chrVIII:488714_T/C	400069	488714	chrVIII	FALSE
Albert_2018	YBR253W	chrVIII:124744	-0.138178	4.23635	chrVIII:74444_C/CGTA	chrVIII:137643_C/T	74444	137643	chrVIII	FALSE
Albert_2018	YBR258C	chrVIII:130533	-0.225276	11.4452	chrVIII:83441_C/T	chrVIII:144393_A/G	83441	144393	chrVIII	FALSE
Albert_2018	YBR259W	chrVIII:144393	-0.159009	5.62768	chrVIII:83441_C/T	chrVIII:144393_A/G	83441	144393	chrVIII	FALSE
Albert_2018	YBR264C	chrVIII:95423	-0.266578	16.1991	chrVIII:77502_A/G	chrVIII:117504_G/A	77502	117504	chrVIII	FALSE
Albert_2018	YBR272C	chrVIII:101494	-0.194432	8.4686	chrVIII:83441_C/T	chrVIII:122370_A/G	83441	122370	chrVIII	FALSE
Albert_2018	YBR281C	chrVIII:145315	0.192583	8.30521	chrVIII:145315_G/C	chrVIII:154608_A/G	145315	154608	chrVIII	FALSE
Albert_2018	YBR293W	chrVIII:361272	0.129063	3.69129	chrVIII:337824_A/G	chrVIII:367199_T/C	337824	367199	chrVIII	FALSE
Albert_2018	YBR294W	chrVIII:175012	0.264568	15.9467	chrVIII:170740_C/G	chrVIII:179572_T/C	170740	179572	chrVIII	FALSE
Albert_2018	YCL067C	chrVIII:113512	-0.322414	24.1201	chrVIII:77502_A/G	chrVIII:116378_C/A	77502	116378	chrVIII	FALSE
Albert_2018	YCL066W	chrVIII:114934	-0.226964	11.6221	chrVIII:83441_C/T	chrVIII:117504_G/A	83441	117504	chrVIII	FALSE
Albert_2018	YCL064C	chrVIII:130533	0.130062	3.74916	chrVIII:51314_C/A	chrVIII:145315_G/C	51314	145315	chrVIII	FALSE
Albert_2018	YCL063W	chrVIII:100079	0.180102	7.24622	chrVIII:77502_A/G	chrVIII:114934_A/G	77502	114934	chrVIII	FALSE
Albert_2018	YCL058W-A	chrVIII:142368	-0.132221	3.87577	chrVIII:124744_G/A	chrVIII:168762_G/C	124744	168762	chrVIII	FALSE
Albert_2018	YCL056C	chrVIII:98484	-0.255973	14.8921	chrVIII:77502_A/G	chrVIII:113512_A/C	77502	113512	chrVIII	FALSE
Albert_2018	YCL055W	chrVIII:101494	-0.675653	133.992	chrVIII:101494_G/A	chrVIII:101494_G/A	101494	101494	chrVIII	FALSE
Albert_2018	YCL050C	chrVIII:124744	-0.160561	5.73952	chrVIII:122207_G/A	chrVIII:465996_C/T	122207	465996	chrVIII	FALSE
Albert_2018	YCL048W-A	chrVIII:500941	-0.119656	3.16907	chrVIII:98484_A/T	chrVIII:519219_A/C	98484	519219	chrVIII	FALSE
Albert_2018	YCL035C	chrVIII:124092	-0.131734	3.84701	chrVIII:71421_T/C	chrVIII:142368_T/C	71421	142368	chrVIII	FALSE
Albert_2018	YCL034W	chrVIII:178873	0.15255	5.17446	chrVIII:145315_G/C	chrVIII:184258_A/G	145315	184258	chrVIII	FALSE
Albert_2018	YCL031C	chrVIII:63279	-0.116181	2.98642	chrVIII:27032_C/G	chrVIII:185403_C/T	27032	185403	chrVIII	FALSE
Albert_2018	YCL030C	chrVIII:466472	0.126095	3.52213	chrVIII:70108_AT/A	chrVIII:500907_T/C	70108	500907	chrVIII	FALSE
Albert_2018	YCL027W	chrVIII:101494	-0.782748	208.444	chrVIII:101494_G/A	chrVIII:113512_A/C	101494	113512	chrVIII	FALSE
Albert_2018	YCR009C	chrVIII:78707	-0.215723	10.4721	chrVIII:77502_A/G	chrVIII:135849_T/C	77502	135849	chrVIII	FALSE
Albert_2018	YCR018C	chrVIII:100079	-0.130458	3.77221	chrVIII:71421_T/C	chrVIII:126572_T/C	71421	126572	chrVIII	FALSE
Albert_2018	YCR018C-A	chrVIII:137643	0.324469	24.4463	chrVIII:125771_C/T	chrVIII:140065_G/A	125771	140065	chrVIII	FALSE
Albert_2018	YCR020C	chrVIII:175012	0.477121	56.7645	chrVIII:174120_A/C	chrVIII:176679_T/C	174120	176679	chrVIII	FALSE
Albert_2018	YCR030C	chrVIII:146822	0.137288	4.18144	chrVIII:145315_G/C	chrVIII:182852_T/C	145315	182852	chrVIII	FALSE
Albert_2018	YCR033W	chrVIII:97650	0.123202	3.36117	chrVIII:77502_A/G	chrVIII:146822_C/A	77502	146822	chrVIII	FALSE
Albert_2018	YCR039C	chrVIII:113512	-0.322414	24.1201	chrVIII:77502_A/G	chrVIII:116378_C/A	77502	116378	chrVIII	FALSE
Albert_2018	YCR040W	chrVIII:114934	-0.226964	11.6221	chrVIII:83441_C/T	chrVIII:117504_G/A	83441	117504	chrVIII	FALSE
Albert_2018	YCR041W	chrVIII:100241	-0.212227	10.1276	chrVIII:83441_C/T	chrVIII:135849_T/C	83441	135849	chrVIII	FALSE
Albert_2018	YCR044C	chrVIII:100079	-0.181317	7.34602	chrVIII:77502_A/G	chrVIII:126572_T/C	77502	126572	chrVIII	FALSE
Albert_2018	YCR048W	chrVIII:100241	0.17706	6.99958	chrVIII:74444_C/CGTA	chrVIII:117504_G/A	74444	117504	chrVIII	FALSE
Albert_2018	YCR059C	chrVIII:144393	-0.12645	3.54214	chrVIII:142368_T/C	chrVIII:144393_A/G	142368	144393	chrVIII	FALSE
Albert_2018	YCR060W	chrVIII:124744	-0.142428	4.50367	chrVIII:124744_G/A	chrVIII:176826_T/C	124744	176826	chrVIII	FALSE
Albert_2018	YCR061W	chrVIII:167557	0.117538	3.05711	chrVIII:55990_G/T	chrVIII:189143_A/G	55990	189143	chrVIII	FALSE
Albert_2018	YCR064C	chrVIII:83441	0.138687	4.26791	chrVIII:68508_A/C	chrVIII:122370_A/G	68508	122370	chrVIII	FALSE
Albert_2018	YCR089W	chrVIII:101494	-0.444167	48.2917	chrVIII:100241_A/G	chrVIII:115977_A/T	100241	115977	chrVIII	FALSE
Albert_2018	YCR096C	chrVIII:97650	-0.204864	9.42199	chrVIII:83454_G/A	chrVIII:124092_T/A	83454	124092	chrVIII	FALSE
Albert_2018	YDL240W	chrVIII:113512	-0.219959	10.8979	chrVIII:100241_A/G	chrVIII:121733_G/GA	100241	121733	chrVIII	FALSE
Albert_2018	YDL237W	chrVIII:104423	-0.131134	3.81179	chrVIII:77502_A/G	chrVIII:122370_A/G	77502	122370	chrVIII	FALSE
Albert_2018	YDL232W	chrVIII:101494	-0.161588	5.81418	chrVIII:83441_C/T	chrVIII:138557_A/AG	83441	138557	chrVIII	FALSE
Albert_2018	YDL220C	chrVIII:126572	0.14887	4.92502	chrVIII:79208_G/A	chrVIII:140065_G/A	79208	140065	chrVIII	FALSE
Albert_2018	YDL211C	chrVIII:78707	0.115902	2.97203	chrVIII:68025_G/A	chrVIII:117504_G/A	68025	117504	chrVIII	FALSE
Albert_2018	YDL207W	chrVIII:97650	0.115895	2.97164	chrVIII:77502_A/G	chrVIII:154608_A/G	77502	154608	chrVIII	FALSE
Albert_2018	YDL199C	chrVIII:146822	0.132712	3.90485	chrVIII:144393_A/G	chrVIII:179402_A/G	144393	179402	chrVIII	FALSE
Albert_2018	YDL198C	chrVIII:461438	0.131264	3.81937	chrVIII:13065_G/A	chrVIII:487308_A/G	13065	487308	chrVIII	FALSE
Albert_2018	YDL180W	chrVIII:166541	0.182145	7.41437	chrVIII:154167_C/T	chrVIII:183482_A/G	154167	183482	chrVIII	FALSE
Albert_2018	YDL179W	chrVIII:100079	0.222792	11.1878	chrVIII:77502_A/G	chrVIII:115977_A/T	77502	115977	chrVIII	FALSE
Albert_2018	YDL171C	chrVIII:154167	0.163363	5.94433	chrVIII:145315_G/C	chrVIII:185022_G/A	145315	185022	chrVIII	FALSE
Albert_2018	YDL169C	chrVIII:160876	0.12425	3.41904	chrVIII:145315_G/C	chrVIII:184258_A/G	145315	184258	chrVIII	FALSE
Albert_2018	YDL165W	chrVIII:461959	0.126052	3.51971	chrVIII:422328_G/A	chrVIII:473884_A/G	422328	473884	chrVIII	FALSE
Albert_2018	YDL149W	chrVIII:149962	0.141062	4.41687	chrVIII:145315_G/C	chrVIII:181842_G/A	145315	181842	chrVIII	FALSE
Albert_2018	YDL135C	chrVIII:105298	-0.18475	7.63174	chrVIII:71421_T/C	chrVIII:140065_G/A	71421	140065	chrVIII	FALSE
Albert_2018	YDL129W	chrVIII:104423	0.129468	3.71473	chrVIII:77502_A/G	chrVIII:152677_C/T	77502	152677	chrVIII	FALSE
Albert_2018	YDL127W	chrVIII:115977	-0.420966	42.8644	chrVIII:105298_T/A	chrVIII:116378_C/A	105298	116378	chrVIII	FALSE
Albert_2018	YDL119C	chrVIII:105298	-0.125896	3.51095	chrVIII:74444_C/CGTA	chrVIII:140065_G/A	74444	140065	chrVIII	FALSE
Albert_2018	YDL117W	chrVIII:79208	0.134518	4.01285	chrVIII:77502_A/G	chrVIII:115977_A/T	77502	115977	chrVIII	FALSE
Albert_2018	YDL100C	chrVIII:125771	-0.23283	12.2478	chrVIII:124744_G/A	chrVIII:136628_T/G	124744	136628	chrVIII	FALSE
Albert_2018	YDL099W	chrVIII:124744	-0.114548	2.90251	chrVIII:121745_A/T	chrVIII:144393_A/G	121745	144393	chrVIII	FALSE
Albert_2018	YDL090C	chrVIII:101494	-0.332887	25.8096	chrVIII:98484_A/T	chrVIII:115977_A/T	98484	115977	chrVIII	FALSE
Albert_2018	YDL089W	chrVIII:110970	-0.271095	16.7744	chrVIII:100241_A/G	chrVIII:116330_G/A	100241	116330	chrVIII	FALSE
Albert_2018	YDL084W	chrVIII:114934	0.125318	3.4785	chrVIII:68508_A/C	chrVIII:122370_A/G	68508	122370	chrVIII	FALSE
Albert_2018	YDL080C	chrVIII:177867	0.147302	4.82064	chrVIII:161688_A/ATT	chrVIII:184258_A/G	161688	184258	chrVIII	FALSE
Albert_2018	YDL071C	chrVIII:100241	-0.148801	4.92038	chrVIII:78707_T/A	chrVIII:122370_A/G	78707	122370	chrVIII	FALSE
Albert_2018	YDL070W	chrVIII:97650	0.199744	8.9473	chrVIII:77502_A/G	chrVIII:117504_G/A	77502	117504	chrVIII	FALSE
Albert_2018	YDL059C	chrVIII:170740	0.398926	38.0903	chrVIII:169586_T/A	chrVIII:176679_T/C	169586	176679	chrVIII	FALSE
Albert_2018	YDL058W	chrVIII:146822	0.142915	4.53487	chrVIII:79208_G/A	chrVIII:171279_C/T	79208	171279	chrVIII	FALSE
Albert_2018	YDL055C	chrVIII:97536	0.244569	13.5538	chrVIII:74444_C/CGTA	chrVIII:100079_A/G	74444	100079	chrVIII	FALSE
Albert_2018	YDL049C	chrVIII:116378	0.239277	12.9561	chrVIII:100241_A/G	chrVIII:118187_T/C	100241	118187	chrVIII	FALSE
Albert_2018	YDL046W	chrVIII:164380	0.121655	3.27665	chrVIII:144393_A/G	chrVIII:185403_C/T	144393	185403	chrVIII	FALSE
Albert_2018	YDL045W-A	chrVIII:124744	-0.130486	3.77388	chrVIII:74444_C/CGTA	chrVIII:142368_T/C	74444	142368	chrVIII	FALSE
Albert_2018	YDL035C	chrVIII:469233	-0.11806	3.0845	chrVIII:424817_G/A	chrVIII:484694_G/T	424817	484694	chrVIII	FALSE
Albert_2018	YDL028C	chrVIII:145315	0.161947	5.84037	chrVIII:145315_G/C	chrVIII:167286_T/C	145315	167286	chrVIII	FALSE
Albert_2018	YDL019C	chrVIII:154167	0.13438	4.00454	chrVIII:145315_G/C	chrVIII:181842_G/A	145315	181842	chrVIII	FALSE
Albert_2018	YDL015C	chrVIII:32438	-0.126507	3.54535	chrVIII:13065_G/A	chrVIII:64729_G/T	13065	64729	chrVIII	FALSE
Albert_2018	YDL006W	chrVIII:79208	-0.133025	3.92349	chrVIII:74444_C/CGTA	chrVIII:140065_G/A	74444	140065	chrVIII	FALSE
Albert_2018	YDL003W	chrVIII:101494	0.132615	3.8991	chrVIII:77502_A/G	chrVIII:117504_G/A	77502	117504	chrVIII	FALSE
Albert_2018	YDR009W	chrVIII:97536	-0.142215	4.49006	chrVIII:77502_A/G	chrVIII:140065_G/A	77502	140065	chrVIII	FALSE
Albert_2018	YDR011W	chrVIII:124744	0.120997	3.24101	chrVIII:71421_T/C	chrVIII:144393_A/G	71421	144393	chrVIII	FALSE
Albert_2018	YDR016C	chrVIII:117504	0.132821	3.91137	chrVIII:65200_A/G	chrVIII:122370_A/G	65200	122370	chrVIII	FALSE
Albert_2018	YDR034C	chrVIII:33337	-0.117624	3.06161	chrVIII:28030_C/T	chrVIII:67586_C/CTCTT	28030	67586	chrVIII	FALSE
Albert_2018	YDR034C-D	chrVIII:126572	0.448714	49.4061	chrVIII:124744_G/A	chrVIII:137022_T/C	124744	137022	chrVIII	FALSE
Albert_2018	YDR035W	chrVIII:350623	0.119488	3.16012	chrVIII:272825_G/A	chrVIII:455745_C/T	272825	455745	chrVIII	FALSE
Albert_2018	YDR041W	chrVIII:83454	-0.139904	4.34391	chrVIII:74444_C/CGTA	chrVIII:124092_T/A	74444	124092	chrVIII	FALSE
Albert_2018	YDR065W	chrVIII:135849	-0.122979	3.3489	chrVIII:83441_C/T	chrVIII:233344_C/CTT	83441	233344	chrVIII	FALSE
Albert_2018	YDR074W	chrVIII:166541	0.122708	3.33402	chrVIII:145315_G/C	chrVIII:183482_A/G	145315	183482	chrVIII	FALSE
Albert_2018	YDR085C	chrVIII:105298	-0.410258	40.4999	chrVIII:101246_A/T	chrVIII:115977_A/T	101246	115977	chrVIII	FALSE
Albert_2018	YDR086C	chrVIII:124744	-0.179386	7.18781	chrVIII:68508_A/C	chrVIII:144393_A/G	68508	144393	chrVIII	FALSE
Albert_2018	YDR087C	chrVIII:144393	-0.138603	4.2627	chrVIII:142368_T/C	chrVIII:167557_T/A	142368	167557	chrVIII	FALSE
Albert_2018	YDR089W	chrVIII:145315	0.165692	6.11739	chrVIII:142368_T/C	chrVIII:154608_A/G	142368	154608	chrVIII	FALSE
Albert_2018	YDR092W	chrVIII:126572	-0.124096	3.41049	chrVIII:118187_T/C	chrVIII:464855_G/A	118187	464855	chrVIII	FALSE
Albert_2018	YDR096W	chrVIII:146822	0.139919	4.34487	chrVIII:144393_A/G	chrVIII:168762_G/C	144393	168762	chrVIII	FALSE
Albert_2018	YDR098C	chrVIII:135849	-0.131147	3.81251	chrVIII:124744_G/A	chrVIII:144393_A/G	124744	144393	chrVIII	FALSE
Albert_2018	YDR098C-A	chrVIII:144393	-0.14162	4.45221	chrVIII:124744_G/A	chrVIII:161688_A/ATT	124744	161688	chrVIII	FALSE
Albert_2018	YDR111C	chrVIII:47341	0.126335	3.53567	chrVIII:13065_G/A	chrVIII:413239_T/C	13065	413239	chrVIII	FALSE
Albert_2018	YDR113C	chrVIII:145315	0.128133	3.63785	chrVIII:77502_A/G	chrVIII:189143_A/G	77502	189143	chrVIII	FALSE
Albert_2018	YDR116C	chrVIII:122207	-0.120768	3.22869	chrVIII:13526_A/G	chrVIII:126572_T/C	13526	126572	chrVIII	FALSE
Albert_2018	YDR122W	chrVIII:156924	0.14019	4.36188	chrVIII:145315_G/C	chrVIII:179402_A/G	145315	179402	chrVIII	FALSE
Albert_2018	YDR124W	chrVIII:101494	-0.463649	53.1876	chrVIII:98484_A/T	chrVIII:114934_A/G	98484	114934	chrVIII	FALSE
Albert_2018	YDR142C	chrVIII:466650	0.117896	3.07586	chrVIII:177610_T/C	chrVIII:473884_A/G	177610	473884	chrVIII	FALSE
Albert_2018	YDR144C	chrVIII:104423	0.15442	5.30364	chrVIII:74444_C/CGTA	chrVIII:117504_G/A	74444	117504	chrVIII	FALSE
Albert_2018	YDR146C	chrVIII:145315	0.140207	4.36294	chrVIII:145315_G/C	chrVIII:171279_C/T	145315	171279	chrVIII	FALSE
Albert_2018	YDR150W	chrVIII:130533	0.145208	4.68315	chrVIII:70548_T/C	chrVIII:154608_A/G	70548	154608	chrVIII	FALSE
Albert_2018	YDR153C	chrVIII:37489	-0.144178	4.61619	chrVIII:24772_T/A	chrVIII:71830_G/T	24772	71830	chrVIII	FALSE
Albert_2018	YDR174W	chrVIII:79208	0.121166	3.25018	chrVIII:67629_G/T	chrVIII:104423_C/A	67629	104423	chrVIII	FALSE
Albert_2018	YDR176W	chrVIII:100241	0.136277	4.11949	chrVIII:70108_AT/A	chrVIII:118187_T/C	70108	118187	chrVIII	FALSE
Albert_2018	YDR177W	chrVIII:124744	-0.125788	3.50487	chrVIII:74444_C/CGTA	chrVIII:144393_A/G	74444	144393	chrVIII	FALSE
Albert_2018	YDR185C	chrVIII:121745	0.13048	3.77351	chrVIII:67629_G/T	chrVIII:161688_A/ATT	67629	161688	chrVIII	FALSE
Albert_2018	YDR196C	chrVIII:78707	-0.173823	6.74207	chrVIII:74444_C/CGTA	chrVIII:140065_G/A	74444	140065	chrVIII	FALSE
Albert_2018	YDR198C	chrVIII:144393	-0.129774	3.73244	chrVIII:32029_G/A	chrVIII:159377_T/A	32029	159377	chrVIII	FALSE
Albert_2018	YDR207C	chrVIII:83454	0.147056	4.80439	chrVIII:70108_AT/A	chrVIII:117504_G/A	70108	117504	chrVIII	FALSE
Albert_2018	YDR212W	chrVIII:161688	-0.122738	3.33566	chrVIII:144393_A/G	chrVIII:234310_C/T	144393	234310	chrVIII	FALSE
Albert_2018	YDR213W	chrVIII:70548	0.121227	3.25347	chrVIII:67629_G/T	chrVIII:116330_G/A	67629	116330	chrVIII	FALSE
Albert_2018	YDR214W	chrVIII:105298	-0.117105	3.03444	chrVIII:77502_A/G	chrVIII:124092_T/A	77502	124092	chrVIII	FALSE
Albert_2018	YDR224C	chrVIII:114934	0.34762	28.3015	chrVIII:101494_G/A	chrVIII:115977_A/T	101494	115977	chrVIII	FALSE
Albert_2018	YDR225W	chrVIII:105298	0.266004	16.1269	chrVIII:101494_G/A	chrVIII:117504_G/A	101494	117504	chrVIII	FALSE
Albert_2018	YDR226W	chrVIII:63324	0.127499	3.60165	chrVIII:13065_G/A	chrVIII:78707_T/A	13065	78707	chrVIII	FALSE
Albert_2018	YDR227W	chrVIII:79894	0.145207	4.68307	chrVIII:77502_A/G	chrVIII:100079_A/G	77502	100079	chrVIII	FALSE
Albert_2018	YDR230W	chrVIII:457580	0.151	5.06857	chrVIII:455745_C/T	chrVIII:466650_C/A	455745	466650	chrVIII	FALSE
Albert_2018	YDR231C	chrVIII:459310	0.637494	114.611	chrVIII:459310_C/G	chrVIII:460606_T/C	459310	460606	chrVIII	FALSE
Albert_2018	YDR232W	chrVIII:457580	0.210267	9.93708	chrVIII:441167_A/G	chrVIII:461438_T/C	441167	461438	chrVIII	FALSE
Albert_2018	YDR233C	chrVIII:37489	-0.125042	3.46307	chrVIII:24674_C/T	chrVIII:124092_T/A	24674	124092	chrVIII	FALSE
Albert_2018	YDR241W	chrVIII:56604	-0.121527	3.26971	chrVIII:13526_A/G	chrVIII:144393_A/G	13526	144393	chrVIII	FALSE
Albert_2018	YDR247W	chrVIII:154167	0.137613	4.20146	chrVIII:124744_G/A	chrVIII:191072_T/C	124744	191072	chrVIII	FALSE
Albert_2018	YDR248C	chrVIII:459310	0.645836	118.611	chrVIII:459310_C/G	chrVIII:459310_C/G	459310	459310	chrVIII	FALSE
Albert_2018	YDR249C	chrVIII:83454	-0.244776	13.5775	chrVIII:79208_G/A	chrVIII:113512_A/C	79208	113512	chrVIII	FALSE
Albert_2018	YDR251W	chrVIII:105298	-0.12829	3.64686	chrVIII:77502_A/G	chrVIII:122370_A/G	77502	122370	chrVIII	FALSE
Albert_2018	YDR253C	chrVIII:176679	0.343902	27.6598	chrVIII:164380_A/G	chrVIII:177610_T/C	164380	177610	chrVIII	FALSE
Albert_2018	YDR254W	chrVIII:145315	0.168224	6.30853	chrVIII:145315_G/C	chrVIII:171279_C/T	145315	171279	chrVIII	FALSE
Albert_2018	YDR257C	chrVIII:130533	-0.174946	6.83088	chrVIII:122207_G/A	chrVIII:144393_A/G	122207	144393	chrVIII	FALSE
Albert_2018	YDR261W-B	chrVIII:126572	0.19678	8.67848	chrVIII:124744_G/A	chrVIII:144393_A/G	124744	144393	chrVIII	FALSE
Albert_2018	YDR275W	chrVIII:258556	-0.118128	3.08807	chrVIII:239033_G/T	chrVIII:516779_G/A	239033	516779	chrVIII	FALSE
Albert_2018	YDR291W	chrVIII:115977	-0.14503	4.67152	chrVIII:78707_T/A	chrVIII:124092_T/A	78707	124092	chrVIII	FALSE
Albert_2018	YDR294C	chrVIII:463786	0.137477	4.19305	chrVIII:423677_T/A	chrVIII:483007_T/C	423677	483007	chrVIII	FALSE
Albert_2018	YDR301W	chrVIII:130533	0.114658	2.90815	chrVIII:70548_T/C	chrVIII:172560_G/T	70548	172560	chrVIII	FALSE
Albert_2018	YDR304C	chrVIII:114934	-0.36004	30.5095	chrVIII:77502_A/G	chrVIII:116330_G/A	77502	116330	chrVIII	FALSE
Albert_2018	YDR309C	chrVIII:113512	-0.392739	36.814	chrVIII:105298_T/A	chrVIII:116330_G/A	105298	116330	chrVIII	FALSE
Albert_2018	YDR321W	chrVIII:158092	-0.121875	3.28858	chrVIII:144393_A/G	chrVIII:184258_A/G	144393	184258	chrVIII	FALSE
Albert_2018	YDR334W	chrVIII:101494	0.1839	7.56042	chrVIII:77502_A/G	chrVIII:136628_T/G	77502	136628	chrVIII	FALSE
Albert_2018	YDR335W	chrVIII:145315	0.13468	4.02261	chrVIII:145315_G/C	chrVIII:170680_T/C	145315	170680	chrVIII	FALSE
Albert_2018	YDR340W	chrVIII:105298	-0.217618	10.6614	chrVIII:98484_A/T	chrVIII:122370_A/G	98484	122370	chrVIII	FALSE
Albert_2018	YDR345C	chrVIII:154571	0.180126	7.24818	chrVIII:145315_G/C	chrVIII:176679_T/C	145315	176679	chrVIII	FALSE
Albert_2018	YDR346C	chrVIII:457580	0.253488	14.5946	chrVIII:456019_G/C	chrVIII:457580_C/T	456019	457580	chrVIII	FALSE
Albert_2018	YDR347W	chrVIII:444367	0.119295	3.14982	chrVIII:343641_C/T	chrVIII:488714_T/C	343641	488714	chrVIII	FALSE
Albert_2018	YDR353W	chrVIII:142368	-0.157124	5.49331	chrVIII:100241_A/G	chrVIII:144393_A/G	100241	144393	chrVIII	FALSE
Albert_2018	YDR362C	chrVIII:80882	0.131441	3.82982	chrVIII:67629_G/T	chrVIII:121745_A/T	67629	121745	chrVIII	FALSE
Albert_2018	YDR365W-B	chrVIII:116330	-0.22895	11.8319	chrVIII:100241_A/G	chrVIII:117504_G/A	100241	117504	chrVIII	FALSE
Albert_2018	YDR367W	chrVIII:115977	0.123779	3.39294	chrVIII:24772_T/A	chrVIII:122370_A/G	24772	122370	chrVIII	FALSE
Albert_2018	YDR370C	chrVIII:64729	-0.129665	3.72614	chrVIII:33337_G/A	chrVIII:144393_A/G	33337	144393	chrVIII	FALSE
Albert_2018	YDR371W	chrVIII:124744	-0.134239	3.99612	chrVIII:74444_C/CGTA	chrVIII:144393_A/G	74444	144393	chrVIII	FALSE
Albert_2018	YDR373W	chrVIII:126572	-0.154461	5.30649	chrVIII:74444_C/CGTA	chrVIII:144393_A/G	74444	144393	chrVIII	FALSE
Albert_2018	YDR379W	chrVIII:113512	-0.124298	3.42166	chrVIII:13065_G/A	chrVIII:124092_T/A	13065	124092	chrVIII	FALSE
Albert_2018	YDR393W	chrVIII:166541	0.165625	6.11239	chrVIII:145315_G/C	chrVIII:178873_T/A	145315	178873	chrVIII	FALSE
Albert_2018	YDR406W	chrVIII:144393	0.121688	3.27844	chrVIII:124092_T/A	chrVIII:179572_T/C	124092	179572	chrVIII	FALSE
Albert_2018	YDR410C	chrVIII:101494	-0.388097	35.8743	chrVIII:100241_A/G	chrVIII:104423_C/A	100241	104423	chrVIII	FALSE
Albert_2018	YDR415C	chrVIII:124744	-0.160004	5.69923	chrVIII:77502_A/G	chrVIII:142368_T/C	77502	142368	chrVIII	FALSE
Albert_2018	YDR440W	chrVIII:79894	0.145051	4.67289	chrVIII:74444_C/CGTA	chrVIII:117504_G/A	74444	117504	chrVIII	FALSE
Albert_2018	YDR457W	chrVIII:130533	0.119106	3.13982	chrVIII:124744_G/A	chrVIII:159377_T/A	124744	159377	chrVIII	FALSE
Albert_2018	YDR461W	chrVIII:101494	-0.16249	5.88008	chrVIII:74444_C/CGTA	chrVIII:117504_G/A	74444	117504	chrVIII	FALSE
Albert_2018	YDR461C-A	chrVIII:101494	0.234734	12.4548	chrVIII:78707_T/A	chrVIII:115977_A/T	78707	115977	chrVIII	FALSE
Albert_2018	YDR468C	chrVIII:74444	-0.114607	2.90552	chrVIII:70548_T/C	chrVIII:144393_A/G	70548	144393	chrVIII	FALSE
Albert_2018	YDR501W	chrVIII:69126	0.165894	6.1326	chrVIII:67629_G/T	chrVIII:83436_C/A	67629	83436	chrVIII	FALSE
Albert_2018	YDR502C	chrVIII:171279	0.141252	4.42885	chrVIII:149077_C/T	chrVIII:192892_C/T	149077	192892	chrVIII	FALSE
Albert_2018	YDR503C	chrVIII:124744	-0.163444	5.95033	chrVIII:110970_G/A	chrVIII:154608_A/G	110970	154608	chrVIII	FALSE
Albert_2018	YDR504C	chrVIII:13065	-0.116683	3.01248	chrVIII:13065_G/A	chrVIII:24674_C/T	13065	24674	chrVIII	FALSE
Albert_2018	YDR505C	chrVIII:146822	0.121519	3.26927	chrVIII:145315_G/C	chrVIII:179402_A/G	145315	179402	chrVIII	FALSE
Albert_2018	YDR507C	chrVIII:78707	0.148997	4.93353	chrVIII:74444_C/CGTA	chrVIII:105298_T/A	74444	105298	chrVIII	FALSE
Albert_2018	YDR514C	chrVIII:47159	-0.119123	3.14068	chrVIII:28030_C/T	chrVIII:67586_C/CTCTT	28030	67586	chrVIII	FALSE
Albert_2018	YDR515W	chrVIII:125771	-0.118764	3.12166	chrVIII:13065_G/A	chrVIII:330276_T/G	13065	330276	chrVIII	FALSE
Albert_2018	YDR518W	chrVIII:135849	-0.148538	4.90284	chrVIII:124744_G/A	chrVIII:144393_A/G	124744	144393	chrVIII	FALSE
Albert_2018	YDR519W	chrVIII:135849	-0.118465	3.10584	chrVIII:121745_A/T	chrVIII:142368_T/C	121745	142368	chrVIII	FALSE
Albert_2018	YDR524C-B	chrVIII:37489	0.123755	3.3916	chrVIII:13065_G/A	chrVIII:64729_G/T	13065	64729	chrVIII	FALSE
Albert_2018	YDR527W	chrVIII:104423	0.198284	8.81439	chrVIII:98484_A/T	chrVIII:121733_G/GA	98484	121733	chrVIII	FALSE
Albert_2018	YDR539W	chrVIII:101494	-0.19406	8.43556	chrVIII:77502_A/G	chrVIII:124092_T/A	77502	124092	chrVIII	FALSE
Albert_2018	YEL073C	chrVIII:188007	0.124818	3.4506	chrVIII:149519_T/C	chrVIII:194191_G/A	149519	194191	chrVIII	FALSE
Albert_2018	YEL072W	chrVIII:176679	0.285043	18.622	chrVIII:161994_G/A	chrVIII:176826_T/C	161994	176826	chrVIII	FALSE
Albert_2018	YEL070W	chrVIII:118187	-0.124387	3.42662	chrVIII:67629_G/T	chrVIII:377086_G/C	67629	377086	chrVIII	FALSE
Albert_2018	YEL063C	chrVIII:145315	0.240652	13.1101	chrVIII:145315_G/C	chrVIII:166541_G/A	145315	166541	chrVIII	FALSE
Albert_2018	YEL061C	chrVIII:104423	0.185574	7.70118	chrVIII:77502_A/G	chrVIII:117504_G/A	77502	117504	chrVIII	FALSE
Albert_2018	YEL058W	chrVIII:121745	-0.147542	4.83657	chrVIII:101494_G/A	chrVIII:124092_T/A	101494	124092	chrVIII	FALSE
Albert_2018	YEL055C	chrVIII:83454	0.115256	2.93874	chrVIII:74444_C/CGTA	chrVIII:460606_T/C	74444	460606	chrVIII	FALSE
Albert_2018	YEL052W	chrVIII:156924	0.128261	3.64517	chrVIII:145315_G/C	chrVIII:184572_A/G	145315	184572	chrVIII	FALSE
Albert_2018	YEL047C	chrVIII:115977	-0.172648	6.64988	chrVIII:97650_T/C	chrVIII:122370_A/G	97650	122370	chrVIII	FALSE
Albert_2018	YEL046C	chrVIII:455745	0.132814	3.91094	chrVIII:272825_G/A	chrVIII:477804_A/G	272825	477804	chrVIII	FALSE
Albert_2018	YEL043W	chrVIII:130533	0.116202	2.98754	chrVIII:77502_A/G	chrVIII:167557_T/A	77502	167557	chrVIII	FALSE
Albert_2018	YEL041W	chrVIII:459310	0.54941	78.9623	chrVIII:459310_C/G	chrVIII:460316_T/C	459310	460316	chrVIII	FALSE
Albert_2018	YEL036C	chrVIII:116330	-0.139109	4.29417	chrVIII:71740_C/T	chrVIII:144393_A/G	71740	144393	chrVIII	FALSE
Albert_2018	YEL033W	chrVIII:124744	0.11746	3.05299	chrVIII:68025_G/A	chrVIII:157424_A/G	68025	157424	chrVIII	FALSE
Albert_2018	YEL032W	chrVIII:115977	-0.1226	3.32815	chrVIII:100241_A/G	chrVIII:122370_A/G	100241	122370	chrVIII	FALSE
Albert_2018	YEL024W	chrVIII:154167	0.146909	4.79467	chrVIII:144393_A/G	chrVIII:188007_G/A	144393	188007	chrVIII	FALSE
Albert_2018	YEL022W	chrVIII:79894	0.118793	3.12321	chrVIII:68508_A/C	chrVIII:142368_T/C	68508	142368	chrVIII	FALSE
Albert_2018	YEL017W	chrVIII:145315	0.150144	5.01063	chrVIII:79208_G/A	chrVIII:172560_G/T	79208	172560	chrVIII	FALSE
Albert_2018	YEL009C	chrVIII:248246	0.1223	3.31172	chrVIII:124744_G/A	chrVIII:323454_G/A	124744	323454	chrVIII	FALSE
Albert_2018	YEL004W	chrVIII:283616	-0.124463	3.43085	chrVIII:97536_T/C	chrVIII:323454_G/A	97536	323454	chrVIII	FALSE
Albert_2018	YEL002C	chrVIII:122370	-0.124709	3.44454	chrVIII:100241_A/G	chrVIII:144393_A/G	100241	144393	chrVIII	FALSE
Albert_2018	YEL001C	chrVIII:126572	-0.251572	14.3675	chrVIII:77502_A/G	chrVIII:144393_A/G	77502	144393	chrVIII	FALSE
Albert_2018	YER001W	chrVIII:101494	0.214108	10.3122	chrVIII:100079_A/G	chrVIII:121733_G/GA	100079	121733	chrVIII	FALSE
Albert_2018	YER007W	chrVIII:122207	-0.168783	6.35116	chrVIII:95661_A/T	chrVIII:144393_A/G	95661	144393	chrVIII	FALSE
Albert_2018	YER007C-A	chrVIII:144393	-0.120407	3.20926	chrVIII:70548_T/C	chrVIII:189143_A/G	70548	189143	chrVIII	FALSE
Albert_2018	YER013W	chrVIII:101246	0.125248	3.47459	chrVIII:70875_C/A	chrVIII:124092_T/A	70875	124092	chrVIII	FALSE
Albert_2018	YER016W	chrVIII:110970	-0.259101	15.2713	chrVIII:96286_G/T	chrVIII:117504_G/A	96286	117504	chrVIII	FALSE
Albert_2018	YER017C	chrVIII:154608	0.119002	3.13425	chrVIII:145315_G/C	chrVIII:172560_G/T	145315	172560	chrVIII	FALSE
Albert_2018	YER032W	chrVIII:145315	0.126332	3.53551	chrVIII:67629_G/T	chrVIII:189768_GA/G	67629	189768	chrVIII	FALSE
Albert_2018	YER042W	chrVIII:172443	0.187261	7.84439	chrVIII:145315_G/C	chrVIII:178659_A/T	145315	178659	chrVIII	FALSE
Albert_2018	YER044C-A	chrVIII:144393	-0.126351	3.53656	chrVIII:118187_T/C	chrVIII:144393_A/G	118187	144393	chrVIII	FALSE
Albert_2018	YER047C	chrVIII:145315	0.115097	2.93058	chrVIII:145315_G/C	chrVIII:188007_G/A	145315	188007	chrVIII	FALSE
Albert_2018	YER048W-A	chrVIII:126572	-0.130984	3.80299	chrVIII:63324_T/G	chrVIII:144393_A/G	63324	144393	chrVIII	FALSE
Albert_2018	YER052C	chrVIII:175012	0.146665	4.7786	chrVIII:154608_A/G	chrVIII:190064_T/C	154608	190064	chrVIII	FALSE
Albert_2018	YER056C	chrVIII:105298	0.205816	9.5117	chrVIII:100241_A/G	chrVIII:117504_G/A	100241	117504	chrVIII	FALSE
Albert_2018	YER057C	chrVIII:83441	-0.152597	5.17768	chrVIII:74444_C/CGTA	chrVIII:142368_T/C	74444	142368	chrVIII	FALSE
Albert_2018	YER060W	chrVIII:456019	0.124268	3.42002	chrVIII:433117_C/G	chrVIII:483796_T/C	433117	483796	chrVIII	FALSE
Albert_2018	YER062C	chrVIII:74444	0.124758	3.44723	chrVIII:63324_T/G	chrVIII:117504_G/A	63324	117504	chrVIII	FALSE
Albert_2018	YER063W	chrVIII:101494	0.224327	11.3464	chrVIII:100241_A/G	chrVIII:117504_G/A	100241	117504	chrVIII	FALSE
Albert_2018	YER072W	chrVIII:372172	-0.141432	4.44026	chrVIII:367199_T/C	chrVIII:421095_C/T	367199	421095	chrVIII	FALSE
Albert_2018	YER075C	chrVIII:456019	0.136898	4.15751	chrVIII:448997_G/A	chrVIII:461438_T/C	448997	461438	chrVIII	FALSE
Albert_2018	YER087W	chrVIII:110970	-0.215563	10.4562	chrVIII:97536_T/C	chrVIII:124092_T/A	97536	124092	chrVIII	FALSE
Albert_2018	YER088C	chrVIII:149962	0.12373	3.39025	chrVIII:67629_G/T	chrVIII:184258_A/G	67629	184258	chrVIII	FALSE
Albert_2018	YER091C	chrVIII:174120	0.233038	12.2703	chrVIII:145315_G/C	chrVIII:185022_G/A	145315	185022	chrVIII	FALSE
Albert_2018	YER092W	chrVIII:196135	0.240885	13.1362	chrVIII:170740_C/G	chrVIII:203615_A/G	170740	203615	chrVIII	FALSE
Albert_2018	YER099C	chrVIII:474210	-0.129132	3.6953	chrVIII:380610_C/G	chrVIII:488714_T/C	380610	488714	chrVIII	FALSE
Albert_2018	YER103W	chrVIII:114934	-0.14226	4.49293	chrVIII:69672_C/T	chrVIII:124092_T/A	69672	124092	chrVIII	FALSE
Albert_2018	YER119C	chrVIII:158092	0.13722	4.17724	chrVIII:145315_G/C	chrVIII:184258_A/G	145315	184258	chrVIII	FALSE
Albert_2018	YER128W	chrVIII:56250	-0.126098	3.52228	chrVIII:33337_G/A	chrVIII:144393_A/G	33337	144393	chrVIII	FALSE
Albert_2018	YER137C	chrVIII:117504	0.137427	4.19	chrVIII:65200_A/G	chrVIII:122370_A/G	65200	122370	chrVIII	FALSE
Albert_2018	YER138C	chrVIII:113512	-0.253905	14.6443	chrVIII:100241_A/G	chrVIII:117504_G/A	100241	117504	chrVIII	FALSE
Albert_2018	YER141W	chrVIII:166541	0.160463	5.73238	chrVIII:145315_G/C	chrVIII:181842_G/A	145315	181842	chrVIII	FALSE
Albert_2018	YER144C	chrVIII:177867	0.117318	3.04558	chrVIII:46772_C/T	chrVIII:226824_G/A	46772	226824	chrVIII	FALSE
Albert_2018	YER147C	chrVIII:142368	-0.11469	2.90974	chrVIII:105298_T/A	chrVIII:144393_A/G	105298	144393	chrVIII	FALSE
Albert_2018	YER148W	chrVIII:144393	-0.138329	4.24572	chrVIII:124092_T/A	chrVIII:144393_A/G	124092	144393	chrVIII	FALSE
Albert_2018	YER149C	chrVIII:196160	0.121305	3.25767	chrVIII:145315_G/C	chrVIII:209079_C/T	145315	209079	chrVIII	FALSE
Albert_2018	YER152C	chrVIII:96286	0.259205	15.284	chrVIII:92259_T/C	chrVIII:101494_G/A	92259	101494	chrVIII	FALSE
Albert_2018	YER153C	chrVIII:175141	0.125343	3.47992	chrVIII:39906_A/G	chrVIII:330276_T/G	39906	330276	chrVIII	FALSE
Albert_2018	YER154W	chrVIII:101246	0.191205	8.18455	chrVIII:77502_A/G	chrVIII:115977_A/T	77502	115977	chrVIII	FALSE
Albert_2018	YER155C	chrVIII:110970	-0.361703	30.8127	chrVIII:100241_A/G	chrVIII:115977_A/T	100241	115977	chrVIII	FALSE
Albert_2018	YER156C	chrVIII:113512	0.13188	3.85562	chrVIII:71740_C/T	chrVIII:122370_A/G	71740	122370	chrVIII	FALSE
Albert_2018	YER159C	chrVIII:142368	-0.150216	5.01553	chrVIII:83441_C/T	chrVIII:144393_A/G	83441	144393	chrVIII	FALSE
Albert_2018	YER160C	chrVIII:516779	0.15187	5.12783	chrVIII:516779_G/A	chrVIII:519219_A/C	516779	519219	chrVIII	FALSE
Albert_2018	YER163C	chrVIII:125771	-0.126453	3.54231	chrVIII:118187_T/C	chrVIII:154571_G/A	118187	154571	chrVIII	FALSE
Albert_2018	YER164W	chrVIII:145315	0.116066	2.9805	chrVIII:124744_G/A	chrVIII:222117_G/C	124744	222117	chrVIII	FALSE
Albert_2018	YER175C	chrVIII:121733	-0.132008	3.86319	chrVIII:77502_A/G	chrVIII:144393_A/G	77502	144393	chrVIII	FALSE
Albert_2018	YFL050C	chrVIII:53770	-0.141875	4.46842	chrVIII:33337_G/A	chrVIII:115977_A/T	33337	115977	chrVIII	FALSE
Albert_2018	YFL048C	chrVIII:135849	-0.153346	5.22922	chrVIII:121745_A/T	chrVIII:140065_G/A	121745	140065	chrVIII	FALSE
Albert_2018	YFL047W	chrVIII:110970	-0.516533	68.1993	chrVIII:101494_G/A	chrVIII:114934_A/G	101494	114934	chrVIII	FALSE
Albert_2018	YFL041W	chrVIII:121733	-0.124847	3.45222	chrVIII:100241_A/G	chrVIII:124092_T/A	100241	124092	chrVIII	FALSE
Albert_2018	YFL039C	chrVIII:115977	-0.186095	7.74521	chrVIII:100241_A/G	chrVIII:121745_A/T	100241	121745	chrVIII	FALSE
Albert_2018	YFL038C	chrVIII:461438	-0.141634	4.4531	chrVIII:380610_C/G	chrVIII:496069_G/A	380610	496069	chrVIII	FALSE
Albert_2018	YFL034W	chrVIII:156924	0.127192	3.58419	chrVIII:145315_G/C	chrVIII:191072_T/C	145315	191072	chrVIII	FALSE
Albert_2018	YFL033C	chrVIII:156924	0.130418	3.76989	chrVIII:124744_G/A	chrVIII:171279_C/T	124744	171279	chrVIII	FALSE
Albert_2018	YFL030W	chrVIII:447682	0.193197	8.3593	chrVIII:422328_G/A	chrVIII:460316_T/C	422328	460316	chrVIII	FALSE
Albert_2018	YFL027C	chrVIII:97536	-0.25772	15.1032	chrVIII:77502_A/G	chrVIII:114934_A/G	77502	114934	chrVIII	FALSE
Albert_2018	YFL026W	chrVIII:100241	-0.204246	9.364	chrVIII:74444_C/CGTA	chrVIII:113512_A/C	74444	113512	chrVIII	FALSE
Albert_2018	YFL021W	chrVIII:145315	0.223538	11.2647	chrVIII:145315_G/C	chrVIII:167557_T/A	145315	167557	chrVIII	FALSE
Albert_2018	YFL005W	chrVIII:124744	-0.126545	3.54754	chrVIII:70548_T/C	chrVIII:144393_A/G	70548	144393	chrVIII	FALSE
Albert_2018	YFR003C	chrVIII:78707	-0.152585	5.17682	chrVIII:74444_C/CGTA	chrVIII:139684_G/C	74444	139684	chrVIII	FALSE
Albert_2018	YFR004W	chrVIII:124744	-0.134003	3.98195	chrVIII:124092_T/A	chrVIII:142368_T/C	124092	142368	chrVIII	FALSE
Albert_2018	YFR014C	chrVIII:161688	0.127377	3.59469	chrVIII:145315_G/C	chrVIII:184572_A/G	145315	184572	chrVIII	FALSE
Albert_2018	YFR022W	chrVIII:105298	-0.164266	6.01113	chrVIII:77502_A/G	chrVIII:124092_T/A	77502	124092	chrVIII	FALSE
Albert_2018	YFR030W	chrVIII:170740	0.365146	31.4465	chrVIII:161994_G/A	chrVIII:176679_T/C	161994	176679	chrVIII	FALSE
Albert_2018	YFR033C	chrVIII:154167	0.131504	3.83351	chrVIII:145315_G/C	chrVIII:221844_G/A	145315	221844	chrVIII	FALSE
Albert_2018	YFR034C	chrVIII:189768	0.124039	3.40735	chrVIII:145315_G/C	chrVIII:196160_G/A	145315	196160	chrVIII	FALSE
Albert_2018	YFR039C	chrVIII:80882	0.137112	4.17061	chrVIII:49107_A/C	chrVIII:350623_T/C	49107	350623	chrVIII	FALSE
Albert_2018	YFR040W	chrVIII:161994	0.117266	3.04287	chrVIII:70548_T/C	chrVIII:188007_G/A	70548	188007	chrVIII	FALSE
Albert_2018	YGL255W	chrVIII:221591	-0.137252	4.1792	chrVIII:33337_G/A	chrVIII:269682_C/T	33337	269682	chrVIII	FALSE
Albert_2018	YGL254W	chrVIII:456019	0.125792	3.50509	chrVIII:424817_G/A	chrVIII:484694_G/T	424817	484694	chrVIII	FALSE
Albert_2018	YGL251C	chrVIII:122370	-0.192091	8.26203	chrVIII:116378_C/A	chrVIII:124092_T/A	116378	124092	chrVIII	FALSE
Albert_2018	YGL250W	chrVIII:146822	0.114578	2.90402	chrVIII:80882_A/G	chrVIII:191072_T/C	80882	191072	chrVIII	FALSE
Albert_2018	YGL237C	chrVIII:146822	0.132796	3.90988	chrVIII:145315_G/C	chrVIII:181842_G/A	145315	181842	chrVIII	FALSE
Albert_2018	YGL234W	chrVIII:130533	0.126047	3.51945	chrVIII:77502_A/G	chrVIII:415310_T/C	77502	415310	chrVIII	FALSE
Albert_2018	YGL231C	chrVIII:125771	-0.153388	5.23209	chrVIII:124744_G/A	chrVIII:142368_T/C	124744	142368	chrVIII	FALSE
Albert_2018	YGL223C	chrVIII:124092	-0.217719	10.6716	chrVIII:118187_T/C	chrVIII:124092_T/A	118187	124092	chrVIII	FALSE
Albert_2018	YGL221C	chrVIII:456019	0.373562	33.0284	chrVIII:456019_G/C	chrVIII:460606_T/C	456019	460606	chrVIII	FALSE
Albert_2018	YGL220W	chrVIII:457580	0.213384	10.2409	chrVIII:456019_G/C	chrVIII:460606_T/C	456019	460606	chrVIII	FALSE
Albert_2018	YGL207W	chrVIII:79208	0.115234	2.93764	chrVIII:69672_C/T	chrVIII:159377_T/A	69672	159377	chrVIII	FALSE
Albert_2018	YGL203C	chrVIII:146822	0.132632	3.90012	chrVIII:145315_G/C	chrVIII:188007_G/A	145315	188007	chrVIII	FALSE
Albert_2018	YGL201C	chrVIII:78707	0.139408	4.31287	chrVIII:71421_T/C	chrVIII:101494_G/A	71421	101494	chrVIII	FALSE
Albert_2018	YGL197W	chrVIII:145315	0.13782	4.21424	chrVIII:145315_G/C	chrVIII:181842_G/A	145315	181842	chrVIII	FALSE
Albert_2018	YGL196W	chrVIII:459310	0.369007	32.1663	chrVIII:459310_C/G	chrVIII:466472_T/G	459310	466472	chrVIII	FALSE
Albert_2018	YGL194C-A	chrVIII:101494	-0.297318	20.3385	chrVIII:77502_A/G	chrVIII:116330_G/A	77502	116330	chrVIII	FALSE
Albert_2018	YGL194C	chrVIII:113512	-0.191894	8.24474	chrVIII:77502_A/G	chrVIII:122370_A/G	77502	122370	chrVIII	FALSE
Albert_2018	YGL186C	chrVIII:176826	0.176741	6.97401	chrVIII:153282_G/A	chrVIII:190064_T/C	153282	190064	chrVIII	FALSE
Albert_2018	YGL184C	chrVIII:175141	0.442382	47.8588	chrVIII:174120_A/C	chrVIII:176826_T/C	174120	176826	chrVIII	FALSE
Albert_2018	YGL180W	chrVIII:146822	0.114606	2.90547	chrVIII:145315_G/C	chrVIII:455745_C/T	145315	455745	chrVIII	FALSE
Albert_2018	YGL178W	chrVIII:113512	-0.121586	3.27287	chrVIII:19808_G/A	chrVIII:124092_T/A	19808	124092	chrVIII	FALSE
Albert_2018	YGL172W	chrVIII:117504	0.156277	5.43351	chrVIII:100241_A/G	chrVIII:121315_T/C	100241	121315	chrVIII	FALSE
Albert_2018	YGL167C	chrVIII:145315	0.120442	3.21116	chrVIII:77502_A/G	chrVIII:183482_A/G	77502	183482	chrVIII	FALSE
Albert_2018	YGL162W	chrVIII:97536	-0.215649	10.4647	chrVIII:83441_C/T	chrVIII:122370_A/G	83441	122370	chrVIII	FALSE
Albert_2018	YGL146C	chrVIII:469153	-0.130403	3.769	chrVIII:48214_G/A	chrVIII:488714_T/C	48214	488714	chrVIII	FALSE
Albert_2018	YGL140C	chrVIII:145315	0.145607	4.70917	chrVIII:145315_G/C	chrVIII:170680_T/C	145315	170680	chrVIII	FALSE
Albert_2018	YGL125W	chrVIII:164380	0.184439	7.60565	chrVIII:145315_G/C	chrVIII:188007_G/A	145315	188007	chrVIII	FALSE
Albert_2018	YGL117W	chrVIII:423420	0.11453	2.90158	chrVIII:124744_G/A	chrVIII:487308_A/G	124744	487308	chrVIII	FALSE
Albert_2018	YGL116W	chrVIII:101494	-0.36189	30.8471	chrVIII:100241_A/G	chrVIII:115977_A/T	100241	115977	chrVIII	FALSE
Albert_2018	YGL110C	chrVIII:113512	-0.154215	5.28935	chrVIII:74444_C/CGTA	chrVIII:124092_T/A	74444	124092	chrVIII	FALSE
Albert_2018	YGL106W	chrVIII:101494	-0.494676	61.6727	chrVIII:101246_A/T	chrVIII:116378_C/A	101246	116378	chrVIII	FALSE
Albert_2018	YGL101W	chrVIII:114934	0.149204	4.94739	chrVIII:98376_C/T	chrVIII:121745_A/T	98376	121745	chrVIII	FALSE
Albert_2018	YGL089C	chrVIII:115977	-0.529995	72.4631	chrVIII:101494_G/A	chrVIII:115977_A/T	101494	115977	chrVIII	FALSE
Albert_2018	YGL088W	chrVIII:68508	-0.12672	3.55742	chrVIII:63279_C/T	chrVIII:117504_G/A	63279	117504	chrVIII	FALSE
Albert_2018	YGL085W	chrVIII:125771	-0.132156	3.87195	chrVIII:118187_T/C	chrVIII:330276_T/G	118187	330276	chrVIII	FALSE
Albert_2018	YGL075C	chrVIII:98484	0.133268	3.93798	chrVIII:55990_G/T	chrVIII:117504_G/A	55990	117504	chrVIII	FALSE
Albert_2018	YGL060W	chrVIII:100241	-0.388764	36.0083	chrVIII:100241_A/G	chrVIII:113512_A/C	100241	113512	chrVIII	FALSE
Albert_2018	YGL058W	chrVIII:142368	-0.179562	7.2021	chrVIII:122207_G/A	chrVIII:144393_A/G	122207	144393	chrVIII	FALSE
Albert_2018	YGL051W	chrVIII:258556	-0.118624	3.11427	chrVIII:13526_A/G	chrVIII:323454_G/A	13526	323454	chrVIII	FALSE
Albert_2018	YGL047W	chrVIII:74444	-0.136145	4.11145	chrVIII:67629_G/T	chrVIII:137643_C/T	67629	137643	chrVIII	FALSE
Albert_2018	YGL040C	chrVIII:158962	0.118824	3.12486	chrVIII:145315_G/C	chrVIII:189143_A/G	145315	189143	chrVIII	FALSE
Albert_2018	YGL038C	chrVIII:500941	-0.126783	3.56101	chrVIII:68025_G/A	chrVIII:519219_A/C	68025	519219	chrVIII	FALSE
Albert_2018	YGL036W	chrVIII:110970	-0.208084	9.72718	chrVIII:97536_T/C	chrVIII:116330_G/A	97536	116330	chrVIII	FALSE
Albert_2018	YGL035C	chrVIII:101494	0.183188	7.50103	chrVIII:68508_A/C	chrVIII:130533_G/A	68508	130533	chrVIII	FALSE
Albert_2018	YGL032C	chrVIII:98484	-0.218472	10.7474	chrVIII:74444_C/CGTA	chrVIII:101494_G/A	74444	101494	chrVIII	FALSE
Albert_2018	YGL022W	chrVIII:124744	0.138758	4.27231	chrVIII:77502_A/G	chrVIII:140065_G/A	77502	140065	chrVIII	FALSE
Albert_2018	YGL012W	chrVIII:110970	0.262583	15.6997	chrVIII:74444_C/CGTA	chrVIII:117504_G/A	74444	117504	chrVIII	FALSE
Albert_2018	YGL006W	chrVIII:154571	0.142588	4.51389	chrVIII:130533_G/A	chrVIII:182852_T/C	130533	182852	chrVIII	FALSE
Albert_2018	YGL005C	chrVIII:124744	-0.150296	5.0209	chrVIII:63324_T/G	chrVIII:138557_A/AG	63324	138557	chrVIII	FALSE
Albert_2018	YGR001C	chrVIII:63324	-0.126789	3.5613	chrVIII:55457_G/C	chrVIII:67586_C/CTCTT	55457	67586	chrVIII	FALSE
Albert_2018	YGR013W	chrVIII:105298	-0.120903	3.23596	chrVIII:53770_T/C	chrVIII:137850_G/A	53770	137850	chrVIII	FALSE
Albert_2018	YGR014W	chrVIII:115977	-0.302056	21.0241	chrVIII:105298_T/A	chrVIII:117504_G/A	105298	117504	chrVIII	FALSE
Albert_2018	YGR021W	chrVIII:124092	-0.165062	6.07035	chrVIII:74444_C/CGTA	chrVIII:135849_T/C	74444	135849	chrVIII	FALSE
Albert_2018	YGR024C	chrVIII:97536	-0.134258	3.99721	chrVIII:63279_C/T	chrVIII:136628_T/G	63279	136628	chrVIII	FALSE
Albert_2018	YGR026W	chrVIII:455745	-0.134221	3.99501	chrVIII:423677_T/A	chrVIII:473884_A/G	423677	473884	chrVIII	FALSE
Albert_2018	YGR027W-A	chrVIII:115977	-0.269329	16.5482	chrVIII:100241_A/G	chrVIII:121315_T/C	100241	121315	chrVIII	FALSE
Albert_2018	YGR027W-B	chrVIII:116330	-0.193846	8.41661	chrVIII:69672_C/T	chrVIII:117504_G/A	69672	117504	chrVIII	FALSE
Albert_2018	YGR038C-A	chrVIII:144393	-0.14162	4.45221	chrVIII:124744_G/A	chrVIII:161688_A/ATT	124744	161688	chrVIII	FALSE
Albert_2018	YGR039W	chrVIII:69126	-0.124449	3.43008	chrVIII:60764_T/C	chrVIII:117504_G/A	60764	117504	chrVIII	FALSE
Albert_2018	YGR040W	chrVIII:122370	-0.19724	8.7199	chrVIII:100241_A/G	chrVIII:136628_T/G	100241	136628	chrVIII	FALSE
Albert_2018	YGR041W	chrVIII:95423	0.345878	27.9997	chrVIII:83436_C/A	chrVIII:116330_G/A	83436	116330	chrVIII	FALSE
Albert_2018	YGR047C	chrVIII:92259	0.158574	5.59649	chrVIII:77502_A/G	chrVIII:114934_A/G	77502	114934	chrVIII	FALSE
Albert_2018	YGR055W	chrVIII:175012	0.355553	29.7003	chrVIII:171279_C/T	chrVIII:176826_T/C	171279	176826	chrVIII	FALSE
Albert_2018	YGR060W	chrVIII:98376	0.176865	6.98395	chrVIII:83436_C/A	chrVIII:113512_A/C	83436	113512	chrVIII	FALSE
Albert_2018	YGR067C	chrVIII:122370	-0.160761	5.75398	chrVIII:118187_T/C	chrVIII:124744_G/A	118187	124744	chrVIII	FALSE
Albert_2018	YGR068C	chrVIII:101246	-0.230054	11.9494	chrVIII:95661_A/T	chrVIII:117504_G/A	95661	117504	chrVIII	FALSE
Albert_2018	YGR078C	chrVIII:144393	-0.145396	4.69539	chrVIII:49107_A/C	chrVIII:144393_A/G	49107	144393	chrVIII	FALSE
Albert_2018	YGR086C	chrVIII:145315	0.185742	7.71538	chrVIII:83441_C/T	chrVIII:179402_A/G	83441	179402	chrVIII	FALSE
Albert_2018	YGR089W	chrVIII:79894	0.153448	5.23628	chrVIII:77502_A/G	chrVIII:117504_G/A	77502	117504	chrVIII	FALSE
Albert_2018	YGR092W	chrVIII:110970	-0.334297	26.0424	chrVIII:101494_G/A	chrVIII:115977_A/T	101494	115977	chrVIII	FALSE
Albert_2018	YGR098C	chrVIII:77502	0.118855	3.12648	chrVIII:67629_G/T	chrVIII:142368_T/C	67629	142368	chrVIII	FALSE
Albert_2018	YGR108W	chrVIII:100241	0.138044	4.22806	chrVIII:67629_G/T	chrVIII:117504_G/A	67629	117504	chrVIII	FALSE
Albert_2018	YGR109W-B	chrVIII:101494	-0.163014	5.91864	chrVIII:65979_A/G	chrVIII:122207_G/A	65979	122207	chrVIII	FALSE
Albert_2018	YGR112W	chrVIII:466004	0.134071	3.98603	chrVIII:419744_T/G	chrVIII:484694_G/T	419744	484694	chrVIII	FALSE
Albert_2018	YGR117C	chrVIII:122207	-0.183352	7.51471	chrVIII:74444_C/CGTA	chrVIII:135849_T/C	74444	135849	chrVIII	FALSE
Albert_2018	YGR121C	chrVIII:144393	0.128945	3.68449	chrVIII:47341_A/G	chrVIII:340253_G/A	47341	340253	chrVIII	FALSE
Albert_2018	YGR122C-A	chrVIII:126572	0.607782	101.324	chrVIII:125771_C/T	chrVIII:136628_T/G	125771	136628	chrVIII	FALSE
Albert_2018	YGR125W	chrVIII:145315	0.218446	10.7448	chrVIII:145315_G/C	chrVIII:184572_A/G	145315	184572	chrVIII	FALSE
Albert_2018	YGR140W	chrVIII:79208	0.116331	2.9942	chrVIII:74444_C/CGTA	chrVIII:118187_T/C	74444	118187	chrVIII	FALSE
Albert_2018	YGR144W	chrVIII:177113	0.256022	14.898	chrVIII:172443_G/A	chrVIII:181842_G/A	172443	181842	chrVIII	FALSE
Albert_2018	YGR146C	chrVIII:113512	-0.352098	29.0861	chrVIII:105298_T/A	chrVIII:117504_G/A	105298	117504	chrVIII	FALSE
Albert_2018	YGR154C	chrVIII:171279	0.207556	9.67681	chrVIII:146822_C/A	chrVIII:181842_G/A	146822	181842	chrVIII	FALSE
Albert_2018	YGR155W	chrVIII:175141	0.402499	38.8399	chrVIII:170740_C/G	chrVIII:176679_T/C	170740	176679	chrVIII	FALSE
Albert_2018	YGR161C	chrVIII:175141	0.142413	4.5027	chrVIII:145315_G/C	chrVIII:184258_A/G	145315	184258	chrVIII	FALSE
Albert_2018	YGR178C	chrVIII:149519	0.116601	3.00823	chrVIII:145315_G/C	chrVIII:181842_G/A	145315	181842	chrVIII	FALSE
Albert_2018	YGR180C	chrVIII:145315	0.131345	3.82413	chrVIII:145315_G/C	chrVIII:234310_C/T	145315	234310	chrVIII	FALSE
Albert_2018	YGR187C	chrVIII:159377	-0.120501	3.21431	chrVIII:144393_A/G	chrVIII:184572_A/G	144393	184572	chrVIII	FALSE
Albert_2018	YGR188C	chrVIII:97650	0.158772	5.61068	chrVIII:77502_A/G	chrVIII:117504_G/A	77502	117504	chrVIII	FALSE
Albert_2018	YGR199W	chrVIII:110970	-0.235995	12.5929	chrVIII:100241_A/G	chrVIII:122370_A/G	100241	122370	chrVIII	FALSE
Albert_2018	YGR202C	chrVIII:164380	0.160794	5.75642	chrVIII:145315_G/C	chrVIII:182852_T/C	145315	182852	chrVIII	FALSE
Albert_2018	YGR204W	chrVIII:167286	0.240842	13.1314	chrVIII:145315_G/C	chrVIII:179085_A/G	145315	179085	chrVIII	FALSE
Albert_2018	YGR222W	chrVIII:124744	-0.137027	4.16541	chrVIII:71740_C/T	chrVIII:144393_A/G	71740	144393	chrVIII	FALSE
Albert_2018	YGR227W	chrVIII:110970	-0.149767	4.98521	chrVIII:83441_C/T	chrVIII:122370_A/G	83441	122370	chrVIII	FALSE
Albert_2018	YGR237C	chrVIII:146822	0.124649	3.44118	chrVIII:145315_G/C	chrVIII:179142_T/C	145315	179142	chrVIII	FALSE
Albert_2018	YGR239C	chrVIII:461438	0.152007	5.13723	chrVIII:442870_G/A	chrVIII:477804_A/G	442870	477804	chrVIII	FALSE
Albert_2018	YGR251W	chrVIII:71740	-0.135324	4.06152	chrVIII:55990_G/T	chrVIII:144393_A/G	55990	144393	chrVIII	FALSE
Albert_2018	YGR252W	chrVIII:101494	0.130386	3.76804	chrVIII:70548_T/C	chrVIII:190366_T/A	70548	190366	chrVIII	FALSE
Albert_2018	YGR257C	chrVIII:124744	-0.150794	5.05464	chrVIII:124744_G/A	chrVIII:137022_T/C	124744	137022	chrVIII	FALSE
Albert_2018	YGR263C	chrVIII:142368	-0.166686	6.19211	chrVIII:124744_G/A	chrVIII:144393_A/G	124744	144393	chrVIII	FALSE
Albert_2018	YGR266W	chrVIII:101246	0.207618	9.68269	chrVIII:83441_C/T	chrVIII:121745_A/T	83441	121745	chrVIII	FALSE
Albert_2018	YGR271C-A	chrVIII:167557	-0.12195	3.29267	chrVIII:53770_T/C	chrVIII:188007_G/A	53770	188007	chrVIII	FALSE
Albert_2018	YGR277C	chrVIII:401408	-0.114893	2.92014	chrVIII:122207_G/A	chrVIII:439062_C/T	122207	439062	chrVIII	FALSE
Albert_2018	YGR279C	chrVIII:115977	-0.156694	5.46294	chrVIII:100241_A/G	chrVIII:122370_A/G	100241	122370	chrVIII	FALSE
Albert_2018	YGR282C	chrVIII:104423	-0.118968	3.13246	chrVIII:83441_C/T	chrVIII:221844_G/A	83441	221844	chrVIII	FALSE
Albert_2018	YGR283C	chrVIII:145315	-0.148519	4.90156	chrVIII:144393_A/G	chrVIII:181842_G/A	144393	181842	chrVIII	FALSE
Albert_2018	YGR284C	chrVIII:135849	-0.117283	3.04375	chrVIII:124092_T/A	chrVIII:221114_C/T	124092	221114	chrVIII	FALSE
Albert_2018	YHL050C	chrVIII:13065	-0.785661	211.053	chrVIII:13065_G/A	chrVIII:13065_G/A	13065	13065	chrVIII	TRUE
Albert_2018	YHL049C	chrVIII:13065	-0.42729	44.3017	chrVIII:13065_G/A	chrVIII:14584_G/C	13065	14584	chrVIII	TRUE
Albert_2018	YHL048W	chrVIII:13065	-0.908625	383.777	chrVIII:13065_G/A	chrVIII:13065_G/A	13065	13065	chrVIII	TRUE
Albert_2018	YHL047C	chrVIII:13065	-0.92793	433.72	chrVIII:13065_G/A	chrVIII:13065_G/A	13065	13065	chrVIII	TRUE
Albert_2018	YHL044W	chrVIII:13065	-0.911733	391.024	chrVIII:13065_G/A	chrVIII:13065_G/A	13065	13065	chrVIII	TRUE
Albert_2018	YHL042W	chrVIII:14584	-0.389784	36.2139	chrVIII:13065_G/A	chrVIII:19808_G/A	13065	19808	chrVIII	TRUE
Albert_2018	YHL040C	chrVIII:104423	-0.132519	3.89345	chrVIII:83441_C/T	chrVIII:144393_A/G	83441	144393	chrVIII	FALSE
Albert_2018	YHL039W	chrVIII:63582	-0.129	3.68766	chrVIII:32029_G/A	chrVIII:269682_C/T	32029	269682	chrVIII	TRUE
Albert_2018	YHL038C	chrVIII:14947	-0.174976	6.83326	chrVIII:13065_G/A	chrVIII:188007_G/A	13065	188007	chrVIII	TRUE
Albert_2018	YHL036W	chrVIII:166541	0.494448	61.6073	chrVIII:161994_G/A	chrVIII:176679_T/C	161994	176679	chrVIII	FALSE
Albert_2018	YHL035C	chrVIII:33337	-0.440922	47.507	chrVIII:32438_G/A	chrVIII:33337_G/A	32438	33337	chrVIII	TRUE
Albert_2018	YHL034C	chrVIII:37489	-0.171885	6.59031	chrVIII:18917_G/A	chrVIII:48214_G/A	18917	48214	chrVIII	TRUE
Albert_2018	YHL032C	chrVIII:46772	0.184709	7.62832	chrVIII:32029_G/A	chrVIII:63279_C/T	32029	63279	chrVIII	TRUE
Albert_2018	YHL031C	chrVIII:39528	-0.16925	6.38685	chrVIII:16308_T/C	chrVIII:51314_C/A	16308	51314	chrVIII	TRUE
Albert_2018	YHL028W	chrVIII:48214	-0.183642	7.53885	chrVIII:37489_G/A	chrVIII:66569_C/T	37489	66569	chrVIII	TRUE
Albert_2018	YHL027W	chrVIII:51314	-0.596543	96.6572	chrVIII:51314_C/A	chrVIII:51314_C/A	51314	51314	chrVIII	TRUE
Albert_2018	YHL026C	chrVIII:51314	0.163143	5.9281	chrVIII:38733_T/C	chrVIII:65200_A/G	38733	65200	chrVIII	TRUE
Albert_2018	YHL025W	chrVIII:55457	-0.414232	41.3673	chrVIII:54245_A/G	chrVIII:56225_T/C	54245	56225	chrVIII	TRUE
Albert_2018	YHL024W	chrVIII:56250	0.305833	21.5801	chrVIII:55990_G/T	chrVIII:62587_G/A	55990	62587	chrVIII	TRUE
Albert_2018	YHL023C	chrVIII:62587	-0.296284	20.1906	chrVIII:56225_T/C	chrVIII:64729_G/T	56225	64729	chrVIII	TRUE
Albert_2018	YHL022C	chrVIII:63582	-0.912539	392.948	chrVIII:63582_T/C	chrVIII:63582_T/C	63582	63582	chrVIII	TRUE
Albert_2018	YHL020C	chrVIII:67629	0.630208	111.219	chrVIII:67629_G/T	chrVIII:68352_T/C	67629	68352	chrVIII	TRUE
Albert_2018	YHL019C	chrVIII:67629	-0.284995	18.6155	chrVIII:67629_G/T	chrVIII:71830_G/T	67629	71830	chrVIII	TRUE
Albert_2018	YHL017W	chrVIII:71830	-0.369057	32.1756	chrVIII:71421_T/C	chrVIII:71830_G/T	71421	71830	chrVIII	TRUE
Albert_2018	YHL016C	chrVIII:74444	-0.699676	147.774	chrVIII:74444_C/CGTA	chrVIII:74444_C/CGTA	74444	74444	chrVIII	TRUE
Albert_2018	YHL014C	chrVIII:124092	-0.148356	4.89064	chrVIII:77502_A/G	chrVIII:140065_G/A	77502	140065	chrVIII	TRUE
Albert_2018	YHL013C	chrVIII:77502	-0.20311	9.25795	chrVIII:71740_C/T	chrVIII:142368_T/C	71740	142368	chrVIII	TRUE
Albert_2018	YHL011C	chrVIII:78707	0.132627	3.89986	chrVIII:71421_T/C	chrVIII:116330_G/A	71421	116330	chrVIII	TRUE
Albert_2018	YHL010C	chrVIII:114934	-0.114667	2.90858	chrVIII:13065_G/A	chrVIII:137850_G/A	13065	137850	chrVIII	TRUE
Albert_2018	YHL009C	chrVIII:83441	-0.576639	88.8316	chrVIII:83441_C/T	chrVIII:83454_G/A	83441	83454	chrVIII	TRUE
Albert_2018	YHL009W-B	chrVIII:92259	-0.788953	214.049	chrVIII:83454_G/A	chrVIII:92259_T/C	83454	92259	chrVIII	TRUE
Albert_2018	YHL008C	chrVIII:92259	-0.902155	369.489	chrVIII:92259_T/C	chrVIII:92259_T/C	92259	92259	chrVIII	TRUE
Albert_2018	YHL007C	chrVIII:79208	0.187168	7.83639	chrVIII:77502_A/G	chrVIII:100079_A/G	77502	100079	chrVIII	TRUE
Albert_2018	YHL006C	chrVIII:96286	-0.376061	33.5074	chrVIII:83441_C/T	chrVIII:100079_A/G	83441	100079	chrVIII	TRUE
Albert_2018	YHL003C	chrVIII:100241	-0.579868	90.0645	chrVIII:100241_A/G	chrVIII:101246_A/T	100241	101246	chrVIII	TRUE
Albert_2018	YHL001W	chrVIII:105298	0.245114	13.6162	chrVIII:101494_G/A	chrVIII:117504_G/A	101494	117504	chrVIII	TRUE
Albert_2018	YHR001W	chrVIII:115977	0.289502	19.2356	chrVIII:100241_A/G	chrVIII:117504_G/A	100241	117504	chrVIII	TRUE
Albert_2018	YHR001W-A	chrVIII:115977	0.272455	16.9498	chrVIII:101494_G/A	chrVIII:117504_G/A	101494	117504	chrVIII	TRUE
Albert_2018	YHR003C	chrVIII:124092	-0.135462	4.06994	chrVIII:55990_G/T	chrVIII:144393_A/G	55990	144393	chrVIII	TRUE
Albert_2018	YHR005C	chrVIII:101494	-0.746565	179.098	chrVIII:101494_G/A	chrVIII:113512_A/C	101494	113512	chrVIII	TRUE
Albert_2018	YHR007C	chrVIII:122370	0.56195	83.3933	chrVIII:118187_T/C	chrVIII:122370_A/G	118187	122370	chrVIII	TRUE
Albert_2018	YHR009C	chrVIII:124744	0.593614	95.471	chrVIII:124744_G/A	chrVIII:135849_T/C	124744	135849	chrVIII	TRUE
Albert_2018	YHR013C	chrVIII:126572	0.625517	109.082	chrVIII:125771_C/T	chrVIII:135849_T/C	125771	135849	chrVIII	TRUE
Albert_2018	YHR015W	chrVIII:126572	0.670596	131.256	chrVIII:125771_C/T	chrVIII:130533_G/A	125771	130533	chrVIII	TRUE
Albert_2018	YHR017W	chrVIII:139068	0.256041	14.9003	chrVIII:137022_T/C	chrVIII:144393_A/G	137022	144393	chrVIII	TRUE
Albert_2018	YHR022C	chrVIII:150248	0.585915	92.4112	chrVIII:149077_C/T	chrVIII:153195_A/G	149077	153195	chrVIII	TRUE
Albert_2018	YHR023W	chrVIII:160876	-0.14151	4.44522	chrVIII:146822_C/A	chrVIII:186870_AC/A	146822	186870	chrVIII	TRUE
Albert_2018	YHR024C	chrVIII:121745	-0.157644	5.53023	chrVIII:101494_G/A	chrVIII:124092_T/A	101494	124092	chrVIII	FALSE
Albert_2018	YHR025W	chrVIII:161688	-0.177516	7.03627	chrVIII:145315_G/C	chrVIII:173923_T/G	145315	173923	chrVIII	TRUE
Albert_2018	YHR026W	chrVIII:161994	-0.454424	50.8296	chrVIII:161994_G/A	chrVIII:166541_G/A	161994	166541	chrVIII	TRUE
Albert_2018	YHR027C	chrVIII:164380	0.344426	27.7497	chrVIII:154571_G/A	chrVIII:169586_T/A	154571	169586	chrVIII	TRUE
Albert_2018	YHR028C	chrVIII:163571	-0.681466	137.205	chrVIII:161994_G/A	chrVIII:170740_C/G	161994	170740	chrVIII	TRUE
Albert_2018	YHR030C	chrVIII:170740	-0.325708	24.6442	chrVIII:161994_G/A	chrVIII:173923_T/G	161994	173923	chrVIII	TRUE
Albert_2018	YHR031C	chrVIII:166541	-0.223091	11.2186	chrVIII:160876_C/T	chrVIII:182852_T/C	160876	182852	chrVIII	TRUE
Albert_2018	YHR032W	chrVIII:172443	-0.365389	31.4914	chrVIII:170680_T/C	chrVIII:176679_T/C	170680	176679	chrVIII	TRUE
Albert_2018	YHR033W	chrVIII:175141	-0.766255	194.407	chrVIII:175141_T/C	chrVIII:175141_T/C	175141	175141	chrVIII	TRUE
Albert_2018	YHR034C	chrVIII:176826	-0.574793	88.133	chrVIII:174120_A/C	chrVIII:177610_T/C	174120	177610	chrVIII	TRUE
Albert_2018	YHR035W	chrVIII:158092	-0.239342	12.9634	chrVIII:149519_T/C	chrVIII:175141_T/C	149519	175141	chrVIII	TRUE
Albert_2018	YHR036W	chrVIII:179402	0.293734	19.8285	chrVIII:172443_G/A	chrVIII:181842_G/A	172443	181842	chrVIII	TRUE
Albert_2018	YHR037W	chrVIII:181842	0.428194	44.5097	chrVIII:178873_T/A	chrVIII:183482_A/G	178873	183482	chrVIII	TRUE
Albert_2018	YHR038W	chrVIII:182852	0.218983	10.799	chrVIII:160876_C/T	chrVIII:186870_AC/A	160876	186870	chrVIII	TRUE
Albert_2018	YHR039C	chrVIII:181842	0.391626	36.5872	chrVIII:177867_A/G	chrVIII:184258_A/G	177867	184258	chrVIII	TRUE
Albert_2018	YHR039C-A	chrVIII:186870	0.308914	22.0398	chrVIII:185403_C/T	chrVIII:188007_G/A	185403	188007	chrVIII	TRUE
Albert_2018	YHR040W	chrVIII:187527	0.364363	31.3016	chrVIII:187527_T/A	chrVIII:190064_T/C	187527	190064	chrVIII	TRUE
Albert_2018	YHR042W	chrVIII:190366	-0.434472	45.9719	chrVIII:190366_T/A	chrVIII:191072_T/C	190366	191072	chrVIII	TRUE
Albert_2018	YHR043C	chrVIII:194191	-0.881357	329.551	chrVIII:194191_G/A	chrVIII:194191_G/A	194191	194191	chrVIII	TRUE
Albert_2018	YHR044C	chrVIII:194191	-0.620474	106.825	chrVIII:194191_G/A	chrVIII:194191_G/A	194191	194191	chrVIII	TRUE
Albert_2018	YHR045W	chrVIII:196732	0.486327	59.3027	chrVIII:196135_C/T	chrVIII:196732_T/C	196135	196732	chrVIII	TRUE
Albert_2018	YHR046C	chrVIII:196160	0.600989	98.4812	chrVIII:196160_G/A	chrVIII:196732_T/C	196160	196732	chrVIII	TRUE
Albert_2018	YHR048W	chrVIII:202737	0.138306	4.2443	chrVIII:191947_C/T	chrVIII:225911_G/C	191947	225911	chrVIII	TRUE
Albert_2018	YHR049W	chrVIII:100241	-0.283415	18.4008	chrVIII:100241_A/G	chrVIII:121745_A/T	100241	121745	chrVIII	FALSE
Albert_2018	YHR050W	chrVIII:209079	0.263701	15.8385	chrVIII:208566_C/T	chrVIII:209079_C/T	208566	209079	chrVIII	TRUE
Albert_2018	YHR051W	chrVIII:154167	0.11661	3.00868	chrVIII:144393_A/G	chrVIII:233344_C/CTT	144393	233344	chrVIII	TRUE
Albert_2018	YHR052W	chrVIII:209079	0.451702	50.1476	chrVIII:208566_C/T	chrVIII:209079_C/T	208566	209079	chrVIII	TRUE
Albert_2018	YHR053C	chrVIII:209079	0.618544	105.972	chrVIII:208566_C/T	chrVIII:209079_C/T	208566	209079	chrVIII	TRUE
Albert_2018	YHR054C	chrVIII:209079	-0.712902	155.968	chrVIII:208566_C/T	chrVIII:209079_C/T	208566	209079	chrVIII	TRUE
Albert_2018	YHR055C	chrVIII:209079	0.618544	105.972	chrVIII:208566_C/T	chrVIII:209079_C/T	208566	209079	chrVIII	TRUE
Albert_2018	YHR056C	chrVIII:208566	-0.16513	6.07539	chrVIII:196160_G/A	chrVIII:221844_G/A	196160	221844	chrVIII	TRUE
Albert_2018	YHR057C	chrVIII:221114	-0.300462	20.792	chrVIII:218718_A/G	chrVIII:221844_G/A	218718	221844	chrVIII	TRUE
Albert_2018	YHR058C	chrVIII:219461	0.699906	147.913	chrVIII:218718_A/G	chrVIII:219926_T/C	218718	219926	chrVIII	TRUE
Albert_2018	YHR059W	chrVIII:221114	-0.174982	6.83374	chrVIII:202737_A/C	chrVIII:234310_C/T	202737	234310	chrVIII	TRUE
Albert_2018	YHR060W	chrVIII:222117	-0.241672	13.2248	chrVIII:218189_T/C	chrVIII:224489_A/G	218189	224489	chrVIII	TRUE
Albert_2018	YHR061C	chrVIII:100079	0.239857	13.0209	chrVIII:79894_T/A	chrVIII:117504_G/A	79894	117504	chrVIII	FALSE
Albert_2018	YHR062C	chrVIII:224422	0.413645	41.2384	chrVIII:222117_G/C	chrVIII:224489_A/G	222117	224489	chrVIII	TRUE
Albert_2018	YHR063C	chrVIII:234310	-0.129321	3.7062	chrVIII:218189_T/C	chrVIII:453534_C/T	218189	453534	chrVIII	TRUE
Albert_2018	YHR064C	chrVIII:226824	0.453947	50.7095	chrVIII:224489_A/G	chrVIII:230614_A/G	224489	230614	chrVIII	TRUE
Albert_2018	YHR068W	chrVIII:234310	-0.521758	69.8313	chrVIII:233344_C/CTT	chrVIII:234310_C/T	233344	234310	chrVIII	TRUE
Albert_2018	YHR069C-A	chrVIII:103046	0.124238	3.41835	chrVIII:83441_C/T	chrVIII:512631_T/C	83441	512631	chrVIII	TRUE
Albert_2018	YHR071C-A	chrVIII:234310	-0.115586	2.95573	chrVIII:145315_G/C	chrVIII:257550_A/G	145315	257550	chrVIII	TRUE
Albert_2018	YHR072W	chrVIII:239033	0.330128	25.3581	chrVIII:239033_G/T	chrVIII:240735_G/A	239033	240735	chrVIII	TRUE
Albert_2018	YHR073W	chrVIII:242062	0.532739	73.3559	chrVIII:239033_G/T	chrVIII:248246_G/A	239033	248246	chrVIII	TRUE
Albert_2018	YHR077C	chrVIII:242062	0.150186	5.01348	chrVIII:239033_G/T	chrVIII:264180_G/C	239033	264180	chrVIII	TRUE
Albert_2018	YHR080C	chrVIII:145315	0.132232	3.87641	chrVIII:130533_G/A	chrVIII:179402_A/G	130533	179402	chrVIII	FALSE
Albert_2018	YHR082C	chrVIII:145315	0.13831	4.24455	chrVIII:145315_G/C	chrVIII:170680_T/C	145315	170680	chrVIII	FALSE
Albert_2018	YHR083W	chrVIII:248246	-0.116729	3.01489	chrVIII:67629_G/T	chrVIII:330276_T/G	67629	330276	chrVIII	TRUE
Albert_2018	YHR084W	chrVIII:101494	-0.571531	86.9093	chrVIII:101494_G/A	chrVIII:105298_T/A	101494	105298	chrVIII	FALSE
Albert_2018	YHR091C	chrVIII:14947	-0.116701	3.0134	chrVIII:13065_G/A	chrVIII:126572_T/C	13065	126572	chrVIII	FALSE
Albert_2018	YHR094C	chrVIII:301054	0.240625	13.107	chrVIII:296890_G/A	chrVIII:323454_G/A	296890	323454	chrVIII	TRUE
Albert_2018	YHR096C	chrVIII:298950	-0.256737	14.9842	chrVIII:283616_T/C	chrVIII:298950_T/A	283616	298950	chrVIII	TRUE
Albert_2018	YHR097C	chrVIII:110970	-0.14907	4.93842	chrVIII:77502_A/G	chrVIII:122370_A/G	77502	122370	chrVIII	FALSE
Albert_2018	YHR098C	chrVIII:122370	-0.120642	3.22189	chrVIII:100241_A/G	chrVIII:144393_A/G	100241	144393	chrVIII	FALSE
Albert_2018	YHR104W	chrVIII:323454	-0.238612	12.8821	chrVIII:283616_T/C	chrVIII:330276_T/G	283616	330276	chrVIII	TRUE
Albert_2018	YHR108W	chrVIII:329765	-0.579348	89.8652	chrVIII:328271_C/A	chrVIII:330276_T/G	328271	330276	chrVIII	TRUE
Albert_2018	YHR109W	chrVIII:330276	0.278821	17.7845	chrVIII:328055_A/G	chrVIII:339361_C/T	328055	339361	chrVIII	TRUE
Albert_2018	YHR110W	chrVIII:380610	-0.142911	4.53459	chrVIII:124744_G/A	chrVIII:444367_A/G	124744	444367	chrVIII	TRUE
Albert_2018	YHR111W	chrVIII:330276	-0.145075	4.67446	chrVIII:323454_G/A	chrVIII:337365_T/A	323454	337365	chrVIII	TRUE
Albert_2018	YHR112C	chrVIII:175012	0.208853	9.80092	chrVIII:164380_A/G	chrVIII:181842_G/A	164380	181842	chrVIII	FALSE
Albert_2018	YHR113W	chrVIII:337824	0.508235	65.6652	chrVIII:336196_ATACT/A	chrVIII:339361_C/T	336196	339361	chrVIII	TRUE
Albert_2018	YHR114W	chrVIII:340253	-0.199219	8.89944	chrVIII:329765_C/A	chrVIII:341488_G/A	329765	341488	chrVIII	TRUE
Albert_2018	YHR115C	chrVIII:341488	-0.649624	120.469	chrVIII:341488_G/A	chrVIII:341488_G/A	341488	341488	chrVIII	TRUE
Albert_2018	YHR117W	chrVIII:350623	0.198267	8.81283	chrVIII:343053_G/A	chrVIII:359670_T/C	343053	359670	chrVIII	TRUE
Albert_2018	YHR118C	chrVIII:63582	-0.116114	2.98297	chrVIII:53770_T/C	chrVIII:336408_T/C	53770	336408	chrVIII	TRUE
Albert_2018	YHR119W	chrVIII:356286	0.129556	3.7198	chrVIII:124744_G/A	chrVIII:367199_T/C	124744	367199	chrVIII	TRUE
Albert_2018	YHR122W	chrVIII:456475	0.138139	4.23392	chrVIII:422328_G/A	chrVIII:483796_T/C	422328	483796	chrVIII	FALSE
Albert_2018	YHR124W	chrVIII:336408	-0.158196	5.5695	chrVIII:330276_T/G	chrVIII:359670_T/C	330276	359670	chrVIII	TRUE
Albert_2018	YHR127W	chrVIII:101494	0.176403	6.94696	chrVIII:77502_A/G	chrVIII:116378_C/A	77502	116378	chrVIII	FALSE
Albert_2018	YHR128W	chrVIII:365358	-0.472888	55.6232	chrVIII:361272_G/T	chrVIII:365358_A/G	361272	365358	chrVIII	TRUE
Albert_2018	YHR131C	chrVIII:110970	-0.155581	5.38469	chrVIII:100241_A/G	chrVIII:122370_A/G	100241	122370	chrVIII	FALSE
Albert_2018	YHR134W	chrVIII:372172	0.189364	8.02481	chrVIII:367199_T/C	chrVIII:377086_G/C	367199	377086	chrVIII	TRUE
Albert_2018	YHR139C	chrVIII:124744	0.121123	3.24785	chrVIII:77502_A/G	chrVIII:144393_A/G	77502	144393	chrVIII	FALSE
Albert_2018	YHR140W	chrVIII:380610	-0.468731	54.5182	chrVIII:380610_C/G	chrVIII:380610_C/G	380610	380610	chrVIII	TRUE
Albert_2018	YHR142W	chrVIII:384736	-0.36223	30.9092	chrVIII:381183_G/T	chrVIII:396288_A/T	381183	396288	chrVIII	TRUE
Albert_2018	YHR143W	chrVIII:74444	0.183888	7.55946	chrVIII:51314_C/A	chrVIII:95423_T/C	51314	95423	chrVIII	FALSE
Albert_2018	YHR143W-A	chrVIII:396288	-0.23469	12.45	chrVIII:384997_G/A	chrVIII:415310_T/C	384997	415310	chrVIII	TRUE
Albert_2018	YHR144C	chrVIII:124744	-0.13738	4.18708	chrVIII:55458_G/C	chrVIII:423677_T/A	55458	423677	chrVIII	TRUE
Albert_2018	YHR145C	chrVIII:392676	0.362471	30.9534	chrVIII:386060_T/TC	chrVIII:393725_A/G	386060	393725	chrVIII	TRUE
Albert_2018	YHR146W	chrVIII:388664	-0.454199	50.773	chrVIII:384997_G/A	chrVIII:390900_C/T	384997	390900	chrVIII	TRUE
Albert_2018	YHR147C	chrVIII:387439	0.219738	10.8755	chrVIII:380512_T/C	chrVIII:393725_A/G	380512	393725	chrVIII	TRUE
Albert_2018	YHR149C	chrVIII:396474	-0.1725	6.63826	chrVIII:381183_G/T	chrVIII:466240_T/G	381183	466240	chrVIII	TRUE
Albert_2018	YHR150W	chrVIII:392676	0.125258	3.47518	chrVIII:343641_C/T	chrVIII:421095_C/T	343641	421095	chrVIII	TRUE
Albert_2018	YHR151C	chrVIII:409226	-0.17187	6.58913	chrVIII:380610_C/G	chrVIII:415310_T/C	380610	415310	chrVIII	TRUE
Albert_2018	YHR152W	chrVIII:105298	-0.2748	17.2547	chrVIII:95661_A/T	chrVIII:115977_A/T	95661	115977	chrVIII	FALSE
Albert_2018	YHR154W	chrVIII:395453	-0.154576	5.31446	chrVIII:77502_A/G	chrVIII:415310_T/C	77502	415310	chrVIII	TRUE
Albert_2018	YHR155W	chrVIII:413239	0.367112	31.8117	chrVIII:402916_G/A	chrVIII:415310_T/C	402916	415310	chrVIII	TRUE
Albert_2018	YHR156C	chrVIII:388664	-0.144802	4.6567	chrVIII:372705_C/A	chrVIII:415310_T/C	372705	415310	chrVIII	TRUE
Albert_2018	YHR157W	chrVIII:399409	0.17025	6.46369	chrVIII:380610_C/G	chrVIII:449957_A/G	380610	449957	chrVIII	TRUE
Albert_2018	YHR158C	chrVIII:410489	-0.318424	23.4939	chrVIII:386060_T/TC	chrVIII:415310_T/C	386060	415310	chrVIII	TRUE
Albert_2018	YHR161C	chrVIII:423420	0.250285	14.216	chrVIII:419744_T/G	chrVIII:423420_G/A	419744	423420	chrVIII	TRUE
Albert_2018	YHR162W	chrVIII:461438	0.177002	6.99492	chrVIII:459310_C/G	chrVIII:469153_A/G	459310	469153	chrVIII	FALSE
Albert_2018	YHR163W	chrVIII:423677	0.799844	224.359	chrVIII:423677_T/A	chrVIII:423677_T/A	423677	423677	chrVIII	TRUE
Albert_2018	YHR165C	chrVIII:424817	-0.162926	5.91211	chrVIII:422328_G/A	chrVIII:466663_G/C	422328	466663	chrVIII	TRUE
Albert_2018	YHR167W	chrVIII:469153	-0.213376	10.2401	chrVIII:453534_C/T	chrVIII:473884_A/G	453534	473884	chrVIII	FALSE
Albert_2018	YHR168W	chrVIII:442870	-0.561513	83.2359	chrVIII:434957_G/A	chrVIII:448997_G/A	434957	448997	chrVIII	TRUE
Albert_2018	YHR169W	chrVIII:423677	-0.130936	3.80019	chrVIII:421095_C/T	chrVIII:468936_T/C	421095	468936	chrVIII	TRUE
Albert_2018	YHR171W	chrVIII:456019	-0.131744	3.84763	chrVIII:430583_T/C	chrVIII:462825_T/G	430583	462825	chrVIII	TRUE
Albert_2018	YHR172W	chrVIII:79208	0.188888	7.9838	chrVIII:71421_T/C	chrVIII:117504_G/A	71421	117504	chrVIII	FALSE
Albert_2018	YHR175W	chrVIII:449957	0.139804	4.33763	chrVIII:419744_T/G	chrVIII:457580_C/T	419744	457580	chrVIII	TRUE
Albert_2018	YHR176W	chrVIII:172443	0.343984	27.6738	chrVIII:161994_G/A	chrVIII:176679_T/C	161994	176679	chrVIII	FALSE
Albert_2018	YHR177W	chrVIII:456475	0.567689	85.4854	chrVIII:456019_G/C	chrVIII:457580_C/T	456019	457580	chrVIII	TRUE
Albert_2018	YHR178W	chrVIII:459310	0.60448	99.9338	chrVIII:459310_C/G	chrVIII:459310_C/G	459310	459310	chrVIII	TRUE
Albert_2018	YHR179W	chrVIII:462825	-0.381569	34.5781	chrVIII:461959_C/T	chrVIII:464855_G/A	461959	464855	chrVIII	TRUE
Albert_2018	YHR182W	chrVIII:468936	-0.332159	25.6901	chrVIII:464855_G/A	chrVIII:469233_T/C	464855	469233	chrVIII	TRUE
Albert_2018	YHR183W	chrVIII:456475	-0.162001	5.84432	chrVIII:441167_A/G	chrVIII:466650_C/A	441167	466650	chrVIII	TRUE
Albert_2018	YHR184W	chrVIII:474449	-0.214533	10.3542	chrVIII:466663_G/C	chrVIII:483796_T/C	466663	483796	chrVIII	TRUE
Albert_2018	YHR188C	chrVIII:115977	-0.171851	6.58769	chrVIII:101246_A/T	chrVIII:122370_A/G	101246	122370	chrVIII	FALSE
Albert_2018	YHR190W	chrVIII:483796	0.546684	78.024	chrVIII:482896_C/G	chrVIII:484694_G/T	482896	484694	chrVIII	TRUE
Albert_2018	YHR194W	chrVIII:489755	-0.546756	78.0484	chrVIII:488714_T/C	chrVIII:489755_C/T	488714	489755	chrVIII	TRUE
Albert_2018	YHR196W	chrVIII:155994	-0.114645	2.90749	chrVIII:144393_A/G	chrVIII:186657_C/T	144393	186657	chrVIII	FALSE
Albert_2018	YHR201C	chrVIII:105298	-0.346606	28.1256	chrVIII:101246_A/T	chrVIII:115977_A/T	101246	115977	chrVIII	FALSE
Albert_2018	YHR205W	chrVIII:505427	-0.238282	12.8454	chrVIII:500941_C/T	chrVIII:516015_T/G	500941	516015	chrVIII	TRUE
Albert_2018	YHR206W	chrVIII:516015	-0.17438	6.78603	chrVIII:505427_T/G	chrVIII:516015_T/G	505427	516015	chrVIII	TRUE
Albert_2018	YHR208W	chrVIII:518458	0.31334	22.7099	chrVIII:516779_G/A	chrVIII:519219_A/C	516779	519219	chrVIII	TRUE
Albert_2018	YHR210C	chrVIII:518542	0.174513	6.79654	chrVIII:516779_G/A	chrVIII:519219_A/C	516779	519219	chrVIII	TRUE
Albert_2018	YHR211W	chrVIII:519219	-0.820953	246.287	chrVIII:519219_A/C	chrVIII:519219_A/C	519219	519219	chrVIII	TRUE
Albert_2018	YHR214C-B	chrVIII:519219	-0.816138	241.037	chrVIII:519219_A/C	chrVIII:519219_A/C	519219	519219	chrVIII	FALSE
Albert_2018	YHR215W	chrVIII:372705	-0.142457	4.50551	chrVIII:328055_A/G	chrVIII:423420_G/A	328055	423420	chrVIII	FALSE
Albert_2018	YHR216W	chrVIII:519077	-0.346005	28.0216	chrVIII:518458_G/A	chrVIII:519219_A/C	518458	519219	chrVIII	FALSE
Albert_2018	YHR218W	chrVIII:518179	-0.139312	4.30688	chrVIII:500941_C/T	chrVIII:519219_A/C	500941	519219	chrVIII	FALSE
Albert_2018	YHR218W-A	chrVIII:519219	-0.228421	11.7759	chrVIII:518179_C/T	chrVIII:519219_A/C	518179	519219	chrVIII	FALSE
Albert_2018	YHR219W	chrVIII:519219	-0.261348	15.547	chrVIII:518179_C/T	chrVIII:519219_A/C	518179	519219	chrVIII	FALSE
Albert_2018	YIL167W	chrVIII:100241	-0.126347	3.53632	chrVIII:55990_G/T	chrVIII:137643_C/T	55990	137643	chrVIII	FALSE
Albert_2018	YIL166C	chrVIII:95423	-0.127099	3.57891	chrVIII:74444_C/CGTA	chrVIII:488714_T/C	74444	488714	chrVIII	FALSE
Albert_2018	YIL165C	chrVIII:176826	0.17135	6.54877	chrVIII:101246_A/T	chrVIII:185403_C/T	101246	185403	chrVIII	FALSE
Albert_2018	YIL164C	chrVIII:176826	0.200733	9.03797	chrVIII:168762_G/C	chrVIII:181842_G/A	168762	181842	chrVIII	FALSE
Albert_2018	YIL162W	chrVIII:115977	-0.147981	4.86568	chrVIII:98484_A/T	chrVIII:122370_A/G	98484	122370	chrVIII	FALSE
Albert_2018	YIL161W	chrVIII:124744	-0.128615	3.66553	chrVIII:63837_T/C	chrVIII:144393_A/G	63837	144393	chrVIII	FALSE
Albert_2018	YIL160C	chrVIII:114934	-0.137874	4.21753	chrVIII:71740_C/T	chrVIII:122370_A/G	71740	122370	chrVIII	FALSE
Albert_2018	YIL158W	chrVIII:104423	0.160083	5.70491	chrVIII:77502_A/G	chrVIII:122370_A/G	77502	122370	chrVIII	FALSE
Albert_2018	YIL146C	chrVIII:178873	0.118101	3.08665	chrVIII:145315_G/C	chrVIII:189768_GA/G	145315	189768	chrVIII	FALSE
Albert_2018	YIL140W	chrVIII:80882	0.148318	4.88816	chrVIII:74444_C/CGTA	chrVIII:104423_C/A	74444	104423	chrVIII	FALSE
Albert_2018	YIL135C	chrVIII:146822	0.129774	3.73243	chrVIII:145315_G/C	chrVIII:181842_G/A	145315	181842	chrVIII	FALSE
Albert_2018	YIL131C	chrVIII:78707	0.14382	4.59308	chrVIII:53770_T/C	chrVIII:117504_G/A	53770	117504	chrVIII	FALSE
Albert_2018	YIL130W	chrVIII:79208	0.117603	3.06053	chrVIII:74444_C/CGTA	chrVIII:121315_T/C	74444	121315	chrVIII	FALSE
Albert_2018	YIL125W	chrVIII:154167	0.144414	4.6315	chrVIII:145315_G/C	chrVIII:181842_G/A	145315	181842	chrVIII	FALSE
Albert_2018	YIL117C	chrVIII:114934	-0.612746	103.446	chrVIII:105298_T/A	chrVIII:115977_A/T	105298	115977	chrVIII	FALSE
Albert_2018	YIL110W	chrVIII:144393	-0.142672	4.5193	chrVIII:70548_T/C	chrVIII:144393_A/G	70548	144393	chrVIII	FALSE
Albert_2018	YIL105C	chrVIII:146822	0.12876	3.67387	chrVIII:70548_T/C	chrVIII:181842_G/A	70548	181842	chrVIII	FALSE
Albert_2018	YIL088C	chrVIII:164380	0.137755	4.21019	chrVIII:145315_G/C	chrVIII:181842_G/A	145315	181842	chrVIII	FALSE
Albert_2018	YIL080W	chrVIII:101494	-0.353014	29.2483	chrVIII:100241_A/G	chrVIII:105298_T/A	100241	105298	chrVIII	FALSE
Albert_2018	YIL074C	chrVIII:170740	0.39805	37.9079	chrVIII:170740_C/G	chrVIII:176679_T/C	170740	176679	chrVIII	FALSE
Albert_2018	YIL067C	chrVIII:116330	-0.173206	6.69358	chrVIII:101246_A/T	chrVIII:122370_A/G	101246	122370	chrVIII	FALSE
Albert_2018	YIL053W	chrVIII:105298	0.235246	12.5107	chrVIII:98484_A/T	chrVIII:115977_A/T	98484	115977	chrVIII	FALSE
Albert_2018	YIL050W	chrVIII:151118	0.11616	2.98536	chrVIII:137997_G/A	chrVIII:182852_T/C	137997	182852	chrVIII	FALSE
Albert_2018	YIL049W	chrVIII:78707	-0.17257	6.64374	chrVIII:71421_T/C	chrVIII:122370_A/G	71421	122370	chrVIII	FALSE
Albert_2018	YIL046W	chrVIII:175141	0.314495	22.8866	chrVIII:172443_G/A	chrVIII:176826_T/C	172443	176826	chrVIII	FALSE
Albert_2018	YIL037C	chrVIII:101494	-0.434277	45.9262	chrVIII:100241_A/G	chrVIII:115977_A/T	100241	115977	chrVIII	FALSE
Albert_2018	YIL034C	chrVIII:110970	-0.187821	7.89216	chrVIII:77502_A/G	chrVIII:122370_A/G	77502	122370	chrVIII	FALSE
Albert_2018	YIL016W	chrVIII:110970	0.342011	27.3367	chrVIII:100241_A/G	chrVIII:115977_A/T	100241	115977	chrVIII	FALSE
Albert_2018	YIL015W	chrVIII:100241	-0.339351	26.8862	chrVIII:95423_T/C	chrVIII:101494_G/A	95423	101494	chrVIII	FALSE
Albert_2018	YIL014C-A	chrVIII:25432	-0.11698	3.02793	chrVIII:13065_G/A	chrVIII:144393_A/G	13065	144393	chrVIII	FALSE
Albert_2018	YIL013C	chrVIII:121315	-0.115055	2.92842	chrVIII:105298_T/A	chrVIII:124092_T/A	105298	124092	chrVIII	FALSE
Albert_2018	YIL011W	chrVIII:483796	-0.115364	2.94432	chrVIII:272825_G/A	chrVIII:496069_G/A	272825	496069	chrVIII	FALSE
Albert_2018	YIL010W	chrVIII:113512	-0.169053	6.37182	chrVIII:83454_G/A	chrVIII:124092_T/A	83454	124092	chrVIII	FALSE
Albert_2018	YIL009C-A	chrVIII:100241	-0.43281	45.5819	chrVIII:100241_A/G	chrVIII:101494_G/A	100241	101494	chrVIII	FALSE
Albert_2018	YIL007C	chrVIII:283616	-0.135624	4.07973	chrVIII:278110_T/C	chrVIII:330276_T/G	278110	330276	chrVIII	FALSE
Albert_2018	YIL002W-A	chrVIII:124744	-0.138644	4.26526	chrVIII:124744_G/A	chrVIII:144393_A/G	124744	144393	chrVIII	FALSE
Albert_2018	YIR002C	chrVIII:456019	0.169007	6.36829	chrVIII:435764_G/A	chrVIII:460606_T/C	435764	460606	chrVIII	FALSE
Albert_2018	YIR009W	chrVIII:142368	-0.145474	4.70048	chrVIII:124744_G/A	chrVIII:176679_T/C	124744	176679	chrVIII	FALSE
Albert_2018	YIR010W	chrVIII:101494	0.139596	4.3246	chrVIII:77502_A/G	chrVIII:117504_G/A	77502	117504	chrVIII	FALSE
Albert_2018	YIR014W	chrVIII:146822	0.124521	3.43409	chrVIII:38733_T/C	chrVIII:185022_G/A	38733	185022	chrVIII	FALSE
Albert_2018	YIR017C	chrVIII:175141	0.41015	40.4765	chrVIII:170740_C/G	chrVIII:176679_T/C	170740	176679	chrVIII	FALSE
Albert_2018	YIR017W-A	chrVIII:174120	0.149728	4.98257	chrVIII:153282_G/A	chrVIII:188007_G/A	153282	188007	chrVIII	FALSE
Albert_2018	YIR018W	chrVIII:167557	0.242607	13.3305	chrVIII:145315_G/C	chrVIII:176826_T/C	145315	176826	chrVIII	FALSE
Albert_2018	YIR020C	chrVIII:65200	-0.122187	3.3056	chrVIII:56538_T/A	chrVIII:115977_A/T	56538	115977	chrVIII	FALSE
Albert_2018	YIR021W	chrVIII:124092	-0.128954	3.68504	chrVIII:74444_C/CGTA	chrVIII:135849_T/C	74444	135849	chrVIII	FALSE
Albert_2018	YIR022W	chrVIII:142368	-0.125986	3.51599	chrVIII:124744_G/A	chrVIII:158962_G/C	124744	158962	chrVIII	FALSE
Albert_2018	YIR027C	chrVIII:184258	0.19167	8.22522	chrVIII:145315_G/C	chrVIII:188007_G/A	145315	188007	chrVIII	FALSE
Albert_2018	YIR028W	chrVIII:183482	0.210192	9.92985	chrVIII:167286_T/C	chrVIII:185403_C/T	167286	185403	chrVIII	FALSE
Albert_2018	YIR029W	chrVIII:183482	0.227548	11.6836	chrVIII:157424_A/G	chrVIII:186870_AC/A	157424	186870	chrVIII	FALSE
Albert_2018	YIR030C	chrVIII:188007	0.125347	3.48017	chrVIII:170740_C/G	chrVIII:512631_T/C	170740	512631	chrVIII	FALSE
Albert_2018	YIR031C	chrVIII:186870	0.263068	15.7598	chrVIII:170740_C/G	chrVIII:189054_T/C	170740	189054	chrVIII	FALSE
Albert_2018	YIR032C	chrVIII:182852	0.152095	5.14327	chrVIII:145315_G/C	chrVIII:196732_T/C	145315	196732	chrVIII	FALSE
Albert_2018	YIR035C	chrVIII:456019	0.160855	5.7608	chrVIII:453534_C/T	chrVIII:466240_T/G	453534	466240	chrVIII	FALSE
Albert_2018	YJL213W	chrVIII:445905	-0.190628	8.13428	chrVIII:427901_G/A	chrVIII:461438_T/C	427901	461438	chrVIII	FALSE
Albert_2018	YJL212C	chrVIII:166541	0.358268	30.1884	chrVIII:161994_G/A	chrVIII:175012_C/T	161994	175012	chrVIII	FALSE
Albert_2018	YJL210W	chrVIII:154167	0.173236	6.69591	chrVIII:144393_A/G	chrVIII:183482_A/G	144393	183482	chrVIII	FALSE
Albert_2018	YJL203W	chrVIII:126572	-0.115282	2.94008	chrVIII:54245_A/G	chrVIII:144393_A/G	54245	144393	chrVIII	FALSE
Albert_2018	YJL201W	chrVIII:101246	0.125662	3.49778	chrVIII:77502_A/G	chrVIII:124092_T/A	77502	124092	chrVIII	FALSE
Albert_2018	YJL196C	chrVIII:144393	0.11523	2.93744	chrVIII:49107_A/C	chrVIII:225830_T/A	49107	225830	chrVIII	FALSE
Albert_2018	YJL192C	chrVIII:124744	-0.186379	7.76932	chrVIII:124744_G/A	chrVIII:144393_A/G	124744	144393	chrVIII	FALSE
Albert_2018	YJL187C	chrVIII:78707	0.206064	9.53515	chrVIII:77502_A/G	chrVIII:104423_C/A	77502	104423	chrVIII	FALSE
Albert_2018	YJL186W	chrVIII:456475	0.200855	9.04923	chrVIII:455745_C/T	chrVIII:457580_C/T	455745	457580	chrVIII	FALSE
Albert_2018	YJL183W	chrVIII:74444	0.129207	3.69963	chrVIII:13065_G/A	chrVIII:122370_A/G	13065	122370	chrVIII	FALSE
Albert_2018	YJL176C	chrVIII:145315	0.131999	3.86268	chrVIII:77502_A/G	chrVIII:172560_G/T	77502	172560	chrVIII	FALSE
Albert_2018	YJL173C	chrVIII:115977	0.134321	4.001	chrVIII:77502_A/G	chrVIII:122370_A/G	77502	122370	chrVIII	FALSE
Albert_2018	YJL172W	chrVIII:145315	0.205193	9.45296	chrVIII:100241_A/G	chrVIII:188007_G/A	100241	188007	chrVIII	FALSE
Albert_2018	YJL171C	chrVIII:96286	0.121124	3.2479	chrVIII:13065_G/A	chrVIII:323454_G/A	13065	323454	chrVIII	FALSE
Albert_2018	YJL170C	chrVIII:100079	-0.255894	14.8826	chrVIII:97536_T/C	chrVIII:101494_G/A	97536	101494	chrVIII	FALSE
Albert_2018	YJL164C	chrVIII:154167	0.122665	3.33171	chrVIII:144393_A/G	chrVIII:184258_A/G	144393	184258	chrVIII	FALSE
Albert_2018	YJL160C	chrVIII:116378	0.119118	3.14045	chrVIII:98484_A/T	chrVIII:122370_A/G	98484	122370	chrVIII	FALSE
Albert_2018	YJL158C	chrVIII:74444	0.193788	8.4115	chrVIII:67629_G/T	chrVIII:100079_A/G	67629	100079	chrVIII	FALSE
Albert_2018	YJL157C	chrVIII:101494	-0.705295	151.199	chrVIII:101494_G/A	chrVIII:113512_A/C	101494	113512	chrVIII	FALSE
Albert_2018	YJL145W	chrVIII:144393	-0.161751	5.82601	chrVIII:135849_T/C	chrVIII:144393_A/G	135849	144393	chrVIII	FALSE
Albert_2018	YJL137C	chrVIII:151118	0.143837	4.59419	chrVIII:67629_G/T	chrVIII:184258_A/G	67629	184258	chrVIII	FALSE
Albert_2018	YJL130C	chrVIII:135849	0.140736	4.39622	chrVIII:124744_G/A	chrVIII:144393_A/G	124744	144393	chrVIII	FALSE
Albert_2018	YJL117W	chrVIII:421095	-0.12536	3.48089	chrVIII:137997_G/A	chrVIII:477804_A/G	137997	477804	chrVIII	FALSE
Albert_2018	YJL101C	chrVIII:166541	0.360494	30.5922	chrVIII:154167_C/T	chrVIII:177610_T/C	154167	177610	chrVIII	FALSE
Albert_2018	YJL100W	chrVIII:172443	0.239773	13.0116	chrVIII:145315_G/C	chrVIII:176679_T/C	145315	176679	chrVIII	FALSE
Albert_2018	YJL095W	chrVIII:74444	0.118615	3.11379	chrVIII:67629_G/T	chrVIII:140065_G/A	67629	140065	chrVIII	FALSE
Albert_2018	YJL092W	chrVIII:101494	0.234732	12.4545	chrVIII:77502_A/G	chrVIII:117504_G/A	77502	117504	chrVIII	FALSE
Albert_2018	YJL085W	chrVIII:113512	-0.174184	6.77053	chrVIII:77502_A/G	chrVIII:139684_G/C	77502	139684	chrVIII	FALSE
Albert_2018	YJL083W	chrVIII:167286	0.140639	4.39016	chrVIII:145315_G/C	chrVIII:183482_A/G	145315	183482	chrVIII	FALSE
Albert_2018	YJL079C	chrVIII:115977	-0.162685	5.89445	chrVIII:100241_A/G	chrVIII:122370_A/G	100241	122370	chrVIII	FALSE
Albert_2018	YJL078C	chrVIII:101494	0.479077	57.2972	chrVIII:101494_G/A	chrVIII:104423_C/A	101494	104423	chrVIII	FALSE
Albert_2018	YJL060W	chrVIII:170740	0.340467	27.0747	chrVIII:164380_A/G	chrVIII:171279_C/T	164380	171279	chrVIII	FALSE
Albert_2018	YJL055W	chrVIII:124744	-0.116419	2.99876	chrVIII:71421_T/C	chrVIII:225911_G/C	71421	225911	chrVIII	FALSE
Albert_2018	YJL052W	chrVIII:121745	-0.183827	7.55431	chrVIII:101494_G/A	chrVIII:137643_C/T	101494	137643	chrVIII	FALSE
Albert_2018	YJL051W	chrVIII:142368	0.130535	3.77672	chrVIII:47341_A/G	chrVIII:145315_G/C	47341	145315	chrVIII	FALSE
Albert_2018	YJL026W	chrVIII:113512	0.235389	12.5264	chrVIII:100241_A/G	chrVIII:117504_G/A	100241	117504	chrVIII	FALSE
Albert_2018	YJL024C	chrVIII:135849	-0.123416	3.37294	chrVIII:55458_G/C	chrVIII:323454_G/A	55458	323454	chrVIII	FALSE
Albert_2018	YJL019W	chrVIII:79208	0.150738	5.0508	chrVIII:70108_AT/A	chrVIII:104423_C/A	70108	104423	chrVIII	FALSE
Albert_2018	YJL016W	chrVIII:110970	-0.169969	6.44205	chrVIII:83441_C/T	chrVIII:122370_A/G	83441	122370	chrVIII	FALSE
Albert_2018	YJL012C	chrVIII:372172	-0.154133	5.2837	chrVIII:367199_T/C	chrVIII:421095_C/T	367199	421095	chrVIII	FALSE
Albert_2018	YJR004C	chrVIII:105298	-0.57135	86.8417	chrVIII:101494_G/A	chrVIII:115977_A/T	101494	115977	chrVIII	FALSE
Albert_2018	YJR005W	chrVIII:113512	-0.191026	8.16897	chrVIII:77502_A/G	chrVIII:118187_T/C	77502	118187	chrVIII	FALSE
Albert_2018	YJR006W	chrVIII:101494	0.143393	4.56559	chrVIII:77502_A/G	chrVIII:117504_G/A	77502	117504	chrVIII	FALSE
Albert_2018	YJR007W	chrVIII:144393	-0.121028	3.2427	chrVIII:27032_C/G	chrVIII:144393_A/G	27032	144393	chrVIII	FALSE
Albert_2018	YJR010W	chrVIII:171279	0.31421	22.8428	chrVIII:164380_A/G	chrVIII:176679_T/C	164380	176679	chrVIII	FALSE
Albert_2018	YJR014W	chrVIII:144393	-0.134367	4.00379	chrVIII:55458_G/C	chrVIII:144393_A/G	55458	144393	chrVIII	FALSE
Albert_2018	YJR018W	chrVIII:372705	0.116128	2.98371	chrVIII:239033_G/T	chrVIII:380512_T/C	239033	380512	chrVIII	FALSE
Albert_2018	YJR024C	chrVIII:456019	0.195145	8.53204	chrVIII:456019_G/C	chrVIII:461438_T/C	456019	461438	chrVIII	FALSE
Albert_2018	YJR025C	chrVIII:121745	-0.226528	11.5762	chrVIII:100241_A/G	chrVIII:124092_T/A	100241	124092	chrVIII	FALSE
Albert_2018	YJR027W	chrVIII:101246	-0.206209	9.5489	chrVIII:80882_A/G	chrVIII:117504_G/A	80882	117504	chrVIII	FALSE
Albert_2018	YJR029W	chrVIII:101494	-0.285847	18.7318	chrVIII:98484_A/T	chrVIII:117504_G/A	98484	117504	chrVIII	FALSE
Albert_2018	YJR028W	chrVIII:121745	-0.230248	11.9702	chrVIII:98484_A/T	chrVIII:124092_T/A	98484	124092	chrVIII	FALSE
Albert_2018	YJR030C	chrVIII:78707	0.119085	3.13869	chrVIII:13065_G/A	chrVIII:117504_G/A	13065	117504	chrVIII	FALSE
Albert_2018	YJR031C	chrVIII:79894	0.122356	3.31477	chrVIII:68025_G/A	chrVIII:140065_G/A	68025	140065	chrVIII	FALSE
Albert_2018	YJR032W	chrVIII:63279	-0.120589	3.21903	chrVIII:39906_A/G	chrVIII:67586_C/CTCTT	39906	67586	chrVIII	FALSE
Albert_2018	YJR034W	chrVIII:101494	-0.116935	3.02559	chrVIII:77502_A/G	chrVIII:136628_T/G	77502	136628	chrVIII	FALSE
Albert_2018	YJR047C	chrVIII:83441	-0.119639	3.16818	chrVIII:49107_A/C	chrVIII:160596_T/C	49107	160596	chrVIII	FALSE
Albert_2018	YJR048W	chrVIII:191947	0.150997	5.06842	chrVIII:145315_G/C	chrVIII:233344_C/CTT	145315	233344	chrVIII	FALSE
Albert_2018	YJR051W	chrVIII:105298	-0.275514	17.348	chrVIII:101494_G/A	chrVIII:117504_G/A	101494	117504	chrVIII	FALSE
Albert_2018	YJR054W	chrVIII:135849	-0.193094	8.35025	chrVIII:121745_A/T	chrVIII:144393_A/G	121745	144393	chrVIII	FALSE
Albert_2018	YJR056C	chrVIII:142368	-0.169442	6.40158	chrVIII:121745_A/T	chrVIII:144393_A/G	121745	144393	chrVIII	FALSE
Albert_2018	YJR057W	chrVIII:135849	-0.155034	5.34637	chrVIII:124744_G/A	chrVIII:142368_T/C	124744	142368	chrVIII	FALSE
Albert_2018	YJR062C	chrVIII:122207	-0.115224	2.9371	chrVIII:77502_A/G	chrVIII:144393_A/G	77502	144393	chrVIII	FALSE
Albert_2018	YJR065C	chrVIII:114934	-0.140998	4.41281	chrVIII:77502_A/G	chrVIII:122370_A/G	77502	122370	chrVIII	FALSE
Albert_2018	YJR066W	chrVIII:164380	0.118071	3.08509	chrVIII:124744_G/A	chrVIII:188007_G/A	124744	188007	chrVIII	FALSE
Albert_2018	YJR074W	chrVIII:101494	0.118369	3.1008	chrVIII:28030_C/T	chrVIII:279899_A/C	28030	279899	chrVIII	FALSE
Albert_2018	YJR077C	chrVIII:469233	0.118081	3.08561	chrVIII:421095_C/T	chrVIII:488714_T/C	421095	488714	chrVIII	FALSE
Albert_2018	YJR086W	chrVIII:105298	-0.293413	19.7831	chrVIII:101246_A/T	chrVIII:115977_A/T	101246	115977	chrVIII	FALSE
Albert_2018	YJR087W	chrVIII:101246	-0.118201	3.09195	chrVIII:77502_A/G	chrVIII:122370_A/G	77502	122370	chrVIII	FALSE
Albert_2018	YJR090C	chrVIII:105298	-0.166935	6.21088	chrVIII:98484_A/T	chrVIII:122370_A/G	98484	122370	chrVIII	FALSE
Albert_2018	YJR092W	chrVIII:130533	0.160329	5.72272	chrVIII:68508_A/C	chrVIII:146822_C/A	68508	146822	chrVIII	FALSE
Albert_2018	YJR100C	chrVIII:466004	0.136762	4.14914	chrVIII:422328_G/A	chrVIII:473884_A/G	422328	473884	chrVIII	FALSE
Albert_2018	YJR109C	chrVIII:477804	0.114554	2.90283	chrVIII:419744_T/G	chrVIII:487308_A/G	419744	487308	chrVIII	FALSE
Albert_2018	YJR127C	chrVIII:130533	0.133845	3.97248	chrVIII:124744_G/A	chrVIII:142368_T/C	124744	142368	chrVIII	FALSE
Albert_2018	YJR137C	chrVIII:167286	0.322642	24.1562	chrVIII:154167_C/T	chrVIII:175012_C/T	154167	175012	chrVIII	FALSE
Albert_2018	YJR139C	chrVIII:444367	-0.124398	3.42724	chrVIII:423677_T/A	chrVIII:457580_C/T	423677	457580	chrVIII	FALSE
Albert_2018	YJR142W	chrVIII:126572	-0.139644	4.32762	chrVIII:71421_T/C	chrVIII:144393_A/G	71421	144393	chrVIII	FALSE
Albert_2018	YJR147W	chrVIII:83454	0.134248	3.99661	chrVIII:51314_C/A	chrVIII:124092_T/A	51314	124092	chrVIII	FALSE
Albert_2018	YJR152W	chrVIII:175012	0.254436	14.7077	chrVIII:161994_G/A	chrVIII:176826_T/C	161994	176826	chrVIII	FALSE
Albert_2018	YJR155W	chrVIII:47341	-0.11913	3.14108	chrVIII:14584_G/C	chrVIII:130533_G/A	14584	130533	chrVIII	FALSE
Albert_2018	YKL220C	chrVIII:113512	-0.144239	4.62016	chrVIII:77502_A/G	chrVIII:121733_G/GA	77502	121733	chrVIII	FALSE
Albert_2018	YKL219W	chrVIII:103046	-0.153898	5.26738	chrVIII:77502_A/G	chrVIII:124092_T/A	77502	124092	chrVIII	FALSE
Albert_2018	YKL209C	chrVIII:100241	-0.222049	11.1113	chrVIII:83436_C/A	chrVIII:116330_G/A	83436	116330	chrVIII	FALSE
Albert_2018	YKL207W	chrVIII:105298	0.135805	4.09073	chrVIII:97536_T/C	chrVIII:117504_G/A	97536	117504	chrVIII	FALSE
Albert_2018	YKL202W	chrVIII:146822	0.240853	13.1326	chrVIII:145315_G/C	chrVIII:172560_G/T	145315	172560	chrVIII	FALSE
Albert_2018	YKL201C	chrVIII:161994	0.312372	22.5623	chrVIII:154167_C/T	chrVIII:176679_T/C	154167	176679	chrVIII	FALSE
Albert_2018	YKL198C	chrVIII:189768	0.134058	3.98524	chrVIII:78707_T/A	chrVIII:234310_C/T	78707	234310	chrVIII	FALSE
Albert_2018	YKL189W	chrVIII:101494	-0.306471	21.6748	chrVIII:100241_A/G	chrVIII:114934_A/G	100241	114934	chrVIII	FALSE
Albert_2018	YKL185W	chrVIII:101246	0.153576	5.24512	chrVIII:74444_C/CGTA	chrVIII:117504_G/A	74444	117504	chrVIII	FALSE
Albert_2018	YKL184W	chrVIII:121745	-0.123102	3.35564	chrVIII:65200_A/G	chrVIII:144393_A/G	65200	144393	chrVIII	FALSE
Albert_2018	YKL183W	chrVIII:101246	0.15898	5.62554	chrVIII:48214_G/A	chrVIII:117504_G/A	48214	117504	chrVIII	FALSE
Albert_2018	YKL178C	chrVIII:116330	-0.367383	31.8623	chrVIII:101246_A/T	chrVIII:117504_G/A	101246	117504	chrVIII	FALSE
Albert_2018	YKL171W	chrVIII:156924	0.137283	4.18113	chrVIII:145315_G/C	chrVIII:184258_A/G	145315	184258	chrVIII	FALSE
Albert_2018	YKL168C	chrVIII:146822	0.119688	3.17075	chrVIII:145315_G/C	chrVIII:184258_A/G	145315	184258	chrVIII	FALSE
Albert_2018	YKL164C	chrVIII:101494	0.277915	17.6643	chrVIII:83441_C/T	chrVIII:114934_A/G	83441	114934	chrVIII	FALSE
Albert_2018	YKL152C	chrVIII:121745	-0.138996	4.28713	chrVIII:83436_C/A	chrVIII:142368_T/C	83436	142368	chrVIII	FALSE
Albert_2018	YKL146W	chrVIII:146822	0.151245	5.08522	chrVIII:145315_G/C	chrVIII:191072_T/C	145315	191072	chrVIII	FALSE
Albert_2018	YKL135C	chrVIII:105298	-0.276478	17.4746	chrVIII:101246_A/T	chrVIII:114934_A/G	101246	114934	chrVIII	FALSE
Albert_2018	YKL132C	chrVIII:103046	-0.168008	6.29211	chrVIII:100241_A/G	chrVIII:124092_T/A	100241	124092	chrVIII	FALSE
Albert_2018	YKL122C	chrVIII:124744	-0.117198	3.03931	chrVIII:63279_C/T	chrVIII:144393_A/G	63279	144393	chrVIII	FALSE
Albert_2018	YKL120W	chrVIII:144393	-0.148062	4.87111	chrVIII:116378_C/A	chrVIII:167557_T/A	116378	167557	chrVIII	FALSE
Albert_2018	YKL112W	chrVIII:101494	0.156244	5.43125	chrVIII:77502_A/G	chrVIII:118187_T/C	77502	118187	chrVIII	FALSE
Albert_2018	YKL110C	chrVIII:144393	-0.156421	5.44369	chrVIII:124744_G/A	chrVIII:179572_T/C	124744	179572	chrVIII	FALSE
Albert_2018	YKL104C	chrVIII:122207	-0.136219	4.11594	chrVIII:101494_G/A	chrVIII:136628_T/G	101494	136628	chrVIII	FALSE
Albert_2018	YKL101W	chrVIII:95661	0.135973	4.10094	chrVIII:70875_C/A	chrVIII:117504_G/A	70875	117504	chrVIII	FALSE
Albert_2018	YKL098W	chrVIII:77502	-0.131876	3.8554	chrVIII:68352_T/C	chrVIII:117504_G/A	68352	117504	chrVIII	FALSE
Albert_2018	YKL092C	chrVIII:101246	0.151248	5.08548	chrVIII:71421_T/C	chrVIII:117504_G/A	71421	117504	chrVIII	FALSE
Albert_2018	YKL085W	chrVIII:154167	0.144869	4.66108	chrVIII:145315_G/C	chrVIII:173923_T/G	145315	173923	chrVIII	FALSE
Albert_2018	YKL080W	chrVIII:445905	-0.127499	3.60168	chrVIII:423677_T/A	chrVIII:457580_C/T	423677	457580	chrVIII	FALSE
Albert_2018	YKL077W	chrVIII:124092	-0.119468	3.15907	chrVIII:62587_G/A	chrVIII:144393_A/G	62587	144393	chrVIII	FALSE
Albert_2018	YKL068W-A	chrVIII:170740	0.401904	38.7145	chrVIII:161994_G/A	chrVIII:176679_T/C	161994	176679	chrVIII	FALSE
Albert_2018	YKL064W	chrVIII:149962	0.118349	3.09974	chrVIII:145315_G/C	chrVIII:466650_C/A	145315	466650	chrVIII	FALSE
Albert_2018	YKL048C	chrVIII:95661	0.132779	3.90889	chrVIII:74444_C/CGTA	chrVIII:117504_G/A	74444	117504	chrVIII	FALSE
Albert_2018	YKL039W	chrVIII:166541	0.117146	3.0366	chrVIII:145315_G/C	chrVIII:226824_G/A	145315	226824	chrVIII	FALSE
Albert_2018	YKL038W	chrVIII:149519	0.12576	3.5033	chrVIII:145315_G/C	chrVIII:182852_T/C	145315	182852	chrVIII	FALSE
Albert_2018	YKL035W	chrVIII:110970	-0.128144	3.6385	chrVIII:77502_A/G	chrVIII:122370_A/G	77502	122370	chrVIII	FALSE
Albert_2018	YKL033W-A	chrVIII:138557	-0.142047	4.47939	chrVIII:124744_G/A	chrVIII:224422_C/T	124744	224422	chrVIII	FALSE
Albert_2018	YKL032C	chrVIII:145315	0.149909	4.99476	chrVIII:145315_G/C	chrVIII:167557_T/A	145315	167557	chrVIII	FALSE
Albert_2018	YKL021C	chrVIII:144393	-0.141993	4.47594	chrVIII:124744_G/A	chrVIII:144393_A/G	124744	144393	chrVIII	FALSE
Albert_2018	YKL005C	chrVIII:145315	0.122189	3.30568	chrVIII:79894_T/A	chrVIII:234310_C/T	79894	234310	chrVIII	FALSE
Albert_2018	YKL001C	chrVIII:170740	0.354901	29.5838	chrVIII:169586_T/A	chrVIII:176679_T/C	169586	176679	chrVIII	FALSE
Albert_2018	YKR006C	chrVIII:97536	-0.189109	8.00283	chrVIII:83441_C/T	chrVIII:124744_G/A	83441	124744	chrVIII	FALSE
Albert_2018	YKR013W	chrVIII:121745	-0.147789	4.85296	chrVIII:100241_A/G	chrVIII:144393_A/G	100241	144393	chrVIII	FALSE
Albert_2018	YKR026C	chrVIII:144393	-0.137896	4.21889	chrVIII:124744_G/A	chrVIII:144393_A/G	124744	144393	chrVIII	FALSE
Albert_2018	YKR028W	chrVIII:100079	0.134694	4.02346	chrVIII:74444_C/CGTA	chrVIII:157424_A/G	74444	157424	chrVIII	FALSE
Albert_2018	YKR031C	chrVIII:145315	0.119598	3.16596	chrVIII:145315_G/C	chrVIII:172560_G/T	145315	172560	chrVIII	FALSE
Albert_2018	YKR034W	chrVIII:176826	0.266601	16.202	chrVIII:145315_G/C	chrVIII:184258_A/G	145315	184258	chrVIII	FALSE
Albert_2018	YKR039W	chrVIII:156924	0.310266	22.2431	chrVIII:145315_G/C	chrVIII:171279_C/T	145315	171279	chrVIII	FALSE
Albert_2018	YKR042W	chrVIII:115977	-0.286131	18.7708	chrVIII:100241_A/G	chrVIII:117504_G/A	100241	117504	chrVIII	FALSE
Albert_2018	YKR054C	chrVIII:124744	0.123296	3.36633	chrVIII:124744_G/A	chrVIII:150248_G/T	124744	150248	chrVIII	FALSE
Albert_2018	YKR061W	chrVIII:124092	-0.174602	6.80358	chrVIII:101246_A/T	chrVIII:144393_A/G	101246	144393	chrVIII	FALSE
Albert_2018	YKR069W	chrVIII:176679	0.441222	47.579	chrVIII:170740_C/G	chrVIII:176679_T/C	170740	176679	chrVIII	FALSE
Albert_2018	YKR074W	chrVIII:124744	-0.15544	5.37477	chrVIII:78707_T/A	chrVIII:140065_G/A	78707	140065	chrVIII	FALSE
Albert_2018	YKR080W	chrVIII:122370	0.13254	3.89469	chrVIII:64505_C/T	chrVIII:192124_T/C	64505	192124	chrVIII	FALSE
Albert_2018	YKR089C	chrVIII:110970	-0.183598	7.53519	chrVIII:100241_A/G	chrVIII:116330_G/A	100241	116330	chrVIII	FALSE
Albert_2018	YKR090W	chrVIII:101246	0.129763	3.73182	chrVIII:68025_G/A	chrVIII:121745_A/T	68025	121745	chrVIII	FALSE
Albert_2018	YKR091W	chrVIII:114934	-0.161952	5.84073	chrVIII:79894_T/A	chrVIII:124092_T/A	79894	124092	chrVIII	FALSE
Albert_2018	YKR093W	chrVIII:117504	0.189999	8.07971	chrVIII:98484_A/T	chrVIII:122370_A/G	98484	122370	chrVIII	FALSE
Albert_2018	YKR095W-A	chrVIII:153195	-0.127304	3.59053	chrVIII:142368_T/C	chrVIII:176826_T/C	142368	176826	chrVIII	FALSE
Albert_2018	YLL066C	chrVIII:13065	-0.180943	7.31521	chrVIII:13065_G/A	chrVIII:24772_T/A	13065	24772	chrVIII	FALSE
Albert_2018	YLL063C	chrVIII:113512	-0.223488	11.2596	chrVIII:100241_A/G	chrVIII:117504_G/A	100241	117504	chrVIII	FALSE
Albert_2018	YLL062C	chrVIII:176679	0.313331	22.7085	chrVIII:164380_A/G	chrVIII:178659_A/T	164380	178659	chrVIII	FALSE
Albert_2018	YLL061W	chrVIII:176679	0.359527	30.4164	chrVIII:174120_A/C	chrVIII:177610_T/C	174120	177610	chrVIII	FALSE
Albert_2018	YLL056C	chrVIII:181842	0.133283	3.93889	chrVIII:145315_G/C	chrVIII:194191_G/A	145315	194191	chrVIII	FALSE
Albert_2018	YLL055W	chrVIII:170740	0.281754	18.1765	chrVIII:161994_G/A	chrVIII:176826_T/C	161994	176826	chrVIII	FALSE
Albert_2018	YLL049W	chrVIII:126572	-0.161079	5.77709	chrVIII:124744_G/A	chrVIII:139068_A/G	124744	139068	chrVIII	FALSE
Albert_2018	YLL035W	chrVIII:144393	-0.116502	3.00306	chrVIII:130533_G/A	chrVIII:457580_C/T	130533	457580	chrVIII	FALSE
Albert_2018	YLL021W	chrVIII:95423	0.13756	4.19815	chrVIII:70548_T/C	chrVIII:117504_G/A	70548	117504	chrVIII	FALSE
Albert_2018	YLL019C	chrVIII:146822	0.130456	3.7721	chrVIII:70548_T/C	chrVIII:189768_GA/G	70548	189768	chrVIII	FALSE
Albert_2018	YLL012W	chrVIII:101246	0.17293	6.67194	chrVIII:95661_A/T	chrVIII:116330_G/A	95661	116330	chrVIII	FALSE
Albert_2018	YLL002W	chrVIII:116378	0.140781	4.39907	chrVIII:74444_C/CGTA	chrVIII:117504_G/A	74444	117504	chrVIII	FALSE
Albert_2018	YLL001W	chrVIII:166541	0.128505	3.65918	chrVIII:145315_G/C	chrVIII:181842_G/A	145315	181842	chrVIII	FALSE
Albert_2018	YLR004C	chrVIII:175012	0.489578	60.2176	chrVIII:174120_A/C	chrVIII:175141_T/C	174120	175141	chrVIII	FALSE
Albert_2018	YLR005W	chrVIII:154167	0.159177	5.63968	chrVIII:145315_G/C	chrVIII:183482_A/G	145315	183482	chrVIII	FALSE
Albert_2018	YLR009W	chrVIII:144393	-0.128376	3.6518	chrVIII:142368_T/C	chrVIII:184258_A/G	142368	184258	chrVIII	FALSE
Albert_2018	YLR010C	chrVIII:221591	-0.119106	3.13978	chrVIII:124744_G/A	chrVIII:445658_C/T	124744	445658	chrVIII	FALSE
Albert_2018	YLR011W	chrVIII:124092	-0.23964	12.9967	chrVIII:100241_A/G	chrVIII:126572_T/C	100241	126572	chrVIII	FALSE
Albert_2018	YLR019W	chrVIII:145315	0.138729	4.27054	chrVIII:145315_G/C	chrVIII:196135_C/T	145315	196135	chrVIII	FALSE
Albert_2018	YLR022C	chrVIII:156924	-0.147675	4.84541	chrVIII:39906_A/G	chrVIII:185403_C/T	39906	185403	chrVIII	FALSE
Albert_2018	YLR032W	chrVIII:101246	0.122136	3.30281	chrVIII:70548_T/C	chrVIII:117504_G/A	70548	117504	chrVIII	FALSE
Albert_2018	YLR035C-A	chrVIII:518542	-0.200816	9.04562	chrVIII:518179_C/T	chrVIII:519219_A/C	518179	519219	chrVIII	FALSE
Albert_2018	YLR040C	chrVIII:115977	-0.449417	49.5799	chrVIII:105298_T/A	chrVIII:116330_G/A	105298	116330	chrVIII	FALSE
Albert_2018	YLR042C	chrVIII:115977	-0.469998	54.8534	chrVIII:100241_A/G	chrVIII:116330_G/A	100241	116330	chrVIII	FALSE
Albert_2018	YLR045C	chrVIII:101494	0.218597	10.76	chrVIII:77502_A/G	chrVIII:117504_G/A	77502	117504	chrVIII	FALSE
Albert_2018	YLR051C	chrVIII:144393	-0.128749	3.67324	chrVIII:124744_G/A	chrVIII:181842_G/A	124744	181842	chrVIII	FALSE
Albert_2018	YLR053C	chrVIII:173923	0.124883	3.45422	chrVIII:154571_G/A	chrVIII:182852_T/C	154571	182852	chrVIII	FALSE
Albert_2018	YLR055C	chrVIII:97650	0.183126	7.49587	chrVIII:77502_A/G	chrVIII:117504_G/A	77502	117504	chrVIII	FALSE
Albert_2018	YLR056W	chrVIII:488714	-0.117656	3.0633	chrVIII:460316_T/C	chrVIII:500941_C/T	460316	500941	chrVIII	FALSE
Albert_2018	YLR058C	chrVIII:186657	0.116297	2.99243	chrVIII:77502_A/G	chrVIII:459310_C/G	77502	459310	chrVIII	FALSE
Albert_2018	YLR079W	chrVIII:146822	0.147343	4.82338	chrVIII:68025_G/A	chrVIII:184258_A/G	68025	184258	chrVIII	FALSE
Albert_2018	YLR086W	chrVIII:130533	0.125714	3.50071	chrVIII:70548_T/C	chrVIII:142368_T/C	70548	142368	chrVIII	FALSE
Albert_2018	YLR089C	chrVIII:166541	0.137507	4.19489	chrVIII:145315_G/C	chrVIII:181842_G/A	145315	181842	chrVIII	FALSE
Albert_2018	YLR091W	chrVIII:456475	0.197371	8.73171	chrVIII:433117_C/G	chrVIII:462825_T/G	433117	462825	chrVIII	FALSE
Albert_2018	YLR092W	chrVIII:167557	0.449167	49.518	chrVIII:161994_G/A	chrVIII:176679_T/C	161994	176679	chrVIII	FALSE
Albert_2018	YLR099W-A	chrVIII:105298	0.130447	3.7716	chrVIII:68508_A/C	chrVIII:194191_G/A	68508	194191	chrVIII	FALSE
Albert_2018	YLR100W	chrVIII:100241	0.117574	3.05899	chrVIII:16308_T/C	chrVIII:117504_G/A	16308	117504	chrVIII	FALSE
Albert_2018	YLR103C	chrVIII:399409	-0.119367	3.15365	chrVIII:381183_G/T	chrVIII:473884_A/G	381183	473884	chrVIII	FALSE
Albert_2018	YLR105C	chrVIII:124744	-0.194794	8.50077	chrVIII:124744_G/A	chrVIII:142368_T/C	124744	142368	chrVIII	FALSE
Albert_2018	YLR108C	chrVIII:144393	0.150683	5.0471	chrVIII:118187_T/C	chrVIII:179142_T/C	118187	179142	chrVIII	FALSE
Albert_2018	YLR110C	chrVIII:83441	0.178734	7.13476	chrVIII:74444_C/CGTA	chrVIII:114934_A/G	74444	114934	chrVIII	FALSE
Albert_2018	YLR112W	chrVIII:117504	0.189436	8.03107	chrVIII:100241_A/G	chrVIII:117504_G/A	100241	117504	chrVIII	FALSE
Albert_2018	YLR113W	chrVIII:100241	0.237541	12.7633	chrVIII:80882_A/G	chrVIII:117504_G/A	80882	117504	chrVIII	FALSE
Albert_2018	YLR128W	chrVIII:124092	-0.134423	4.00713	chrVIII:55457_G/C	chrVIII:135849_T/C	55457	135849	chrVIII	FALSE
Albert_2018	YLR131C	chrVIII:153195	0.181077	7.32626	chrVIII:78707_T/A	chrVIII:167557_T/A	78707	167557	chrVIII	FALSE
Albert_2018	YLR134W	chrVIII:174120	0.220495	10.9524	chrVIII:168762_G/C	chrVIII:176679_T/C	168762	176679	chrVIII	FALSE
Albert_2018	YLR137W	chrVIII:336067	0.136248	4.11776	chrVIII:100241_A/G	chrVIII:340175_C/T	100241	340175	chrVIII	FALSE
Albert_2018	YLR142W	chrVIII:176679	0.205443	9.47654	chrVIII:145315_G/C	chrVIII:184572_A/G	145315	184572	chrVIII	FALSE
Albert_2018	YLR145W	chrVIII:56250	-0.114689	2.90974	chrVIII:46562_T/C	chrVIII:71830_G/T	46562	71830	chrVIII	FALSE
Albert_2018	YLR146C	chrVIII:149077	-0.129475	3.71511	chrVIII:67629_G/T	chrVIII:191072_T/C	67629	191072	chrVIII	FALSE
Albert_2018	YLR151C	chrVIII:460316	-0.170743	6.50177	chrVIII:456019_G/C	chrVIII:461959_C/T	456019	461959	chrVIII	FALSE
Albert_2018	YLR152C	chrVIII:459310	0.611929	103.094	chrVIII:459310_C/G	chrVIII:459310_C/G	459310	459310	chrVIII	FALSE
Albert_2018	YLR154C	chrVIII:469153	-0.123445	3.37453	chrVIII:154608_A/G	chrVIII:519219_A/C	154608	519219	chrVIII	FALSE
Albert_2018	YLR164W	chrVIII:124092	0.128932	3.68378	chrVIII:77502_A/G	chrVIII:144393_A/G	77502	144393	chrVIII	FALSE
Albert_2018	YLR165C	chrVIII:124744	-0.118092	3.08617	chrVIII:58040_C/T	chrVIII:144393_A/G	58040	144393	chrVIII	FALSE
Albert_2018	YLR174W	chrVIII:421095	0.115075	2.92946	chrVIII:166541_G/A	chrVIII:484694_G/T	166541	484694	chrVIII	FALSE
Albert_2018	YLR180W	chrVIII:171279	0.205117	9.44583	chrVIII:153282_G/A	chrVIII:177610_T/C	153282	177610	chrVIII	FALSE
Albert_2018	YLR183C	chrVIII:98376	0.146839	4.79006	chrVIII:67629_G/T	chrVIII:121745_A/T	67629	121745	chrVIII	FALSE
Albert_2018	YLR187W	chrVIII:146822	0.135671	4.08257	chrVIII:70548_T/C	chrVIII:181842_G/A	70548	181842	chrVIII	FALSE
Albert_2018	YLR189C	chrVIII:146822	0.116604	3.00835	chrVIII:144393_A/G	chrVIII:182852_T/C	144393	182852	chrVIII	FALSE
Albert_2018	YLR190W	chrVIII:79208	0.198879	8.86842	chrVIII:77502_A/G	chrVIII:117504_G/A	77502	117504	chrVIII	FALSE
Albert_2018	YLR199C	chrVIII:135849	-0.126212	3.52875	chrVIII:121315_T/C	chrVIII:144393_A/G	121315	144393	chrVIII	FALSE
Albert_2018	YLR203C	chrVIII:167557	0.134256	3.99713	chrVIII:145315_G/C	chrVIII:182852_T/C	145315	182852	chrVIII	FALSE
Albert_2018	YLR209C	chrVIII:116378	-0.128315	3.6483	chrVIII:78707_T/A	chrVIII:140065_G/A	78707	140065	chrVIII	FALSE
Albert_2018	YLR210W	chrVIII:101246	-0.184728	7.62986	chrVIII:100241_A/G	chrVIII:117504_G/A	100241	117504	chrVIII	FALSE
Albert_2018	YLR212C	chrVIII:78707	0.147163	4.81147	chrVIII:70875_C/A	chrVIII:104423_C/A	70875	104423	chrVIII	FALSE
Albert_2018	YLR216C	chrVIII:110970	-0.18073	7.2977	chrVIII:83436_C/A	chrVIII:124092_T/A	83436	124092	chrVIII	FALSE
Albert_2018	YLR221C	chrVIII:144393	-0.1194	3.15543	chrVIII:124744_G/A	chrVIII:161688_A/ATT	124744	161688	chrVIII	FALSE
Albert_2018	YLR227W-B	chrVIII:100241	-0.122945	3.34701	chrVIII:65200_A/G	chrVIII:121745_A/T	65200	121745	chrVIII	FALSE
Albert_2018	YLR228C	chrVIII:70875	0.135397	4.06596	chrVIII:55990_G/T	chrVIII:103046_A/G	55990	103046	chrVIII	FALSE
Albert_2018	YLR229C	chrVIII:100241	-0.23835	12.8529	chrVIII:100241_A/G	chrVIII:116330_G/A	100241	116330	chrVIII	FALSE
Albert_2018	YLR234W	chrVIII:74444	0.185709	7.71256	chrVIII:70548_T/C	chrVIII:137643_C/T	70548	137643	chrVIII	FALSE
Albert_2018	YLR237W	chrVIII:175012	0.638873	115.264	chrVIII:174120_A/C	chrVIII:175012_C/T	174120	175012	chrVIII	FALSE
Albert_2018	YLR243W	chrVIII:144393	-0.127867	3.62265	chrVIII:124744_G/A	chrVIII:167286_T/C	124744	167286	chrVIII	FALSE
Albert_2018	YLR250W	chrVIII:135849	-0.18988	8.06947	chrVIII:83441_C/T	chrVIII:142368_T/C	83441	142368	chrVIII	FALSE
Albert_2018	YLR257W	chrVIII:166541	0.122605	3.32841	chrVIII:145315_G/C	chrVIII:184258_A/G	145315	184258	chrVIII	FALSE
Albert_2018	YLR272C	chrVIII:97650	0.168263	6.31148	chrVIII:69672_C/T	chrVIII:135849_T/C	69672	135849	chrVIII	FALSE
Albert_2018	YLR275W	chrVIII:142368	-0.139239	4.30233	chrVIII:71421_T/C	chrVIII:144393_A/G	71421	144393	chrVIII	FALSE
Albert_2018	YLR286C	chrVIII:115977	-0.200935	9.05657	chrVIII:100241_A/G	chrVIII:122207_G/A	100241	122207	chrVIII	FALSE
Albert_2018	YLR291C	chrVIII:159377	-0.130147	3.75413	chrVIII:142368_T/C	chrVIII:186870_AC/A	142368	186870	chrVIII	FALSE
Albert_2018	YLR292C	chrVIII:135849	-0.223715	11.2831	chrVIII:124744_G/A	chrVIII:142368_T/C	124744	142368	chrVIII	FALSE
Albert_2018	YLR299W	chrVIII:146822	0.184103	7.57747	chrVIII:145315_G/C	chrVIII:181842_G/A	145315	181842	chrVIII	FALSE
Albert_2018	YLR303W	chrVIII:171279	0.318482	23.5029	chrVIII:170740_C/G	chrVIII:177113_C/T	170740	177113	chrVIII	FALSE
Albert_2018	YLR312C	chrVIII:154167	0.131591	3.83862	chrVIII:144393_A/G	chrVIII:179572_T/C	144393	179572	chrVIII	FALSE
Albert_2018	YLR328W	chrVIII:97650	0.163989	5.99063	chrVIII:70548_T/C	chrVIII:100241_A/G	70548	100241	chrVIII	FALSE
Albert_2018	YLR332W	chrVIII:113512	-0.230881	12.038	chrVIII:100241_A/G	chrVIII:117504_G/A	100241	117504	chrVIII	FALSE
Albert_2018	YLR350W	chrVIII:114934	-0.115054	2.92841	chrVIII:74444_C/CGTA	chrVIII:124092_T/A	74444	124092	chrVIII	FALSE
Albert_2018	YLR353W	chrVIII:115977	-0.169791	6.42833	chrVIII:71421_T/C	chrVIII:117504_G/A	71421	117504	chrVIII	FALSE
Albert_2018	YLR354C	chrVIII:456475	-0.115263	2.9391	chrVIII:13065_G/A	chrVIII:488714_T/C	13065	488714	chrVIII	FALSE
Albert_2018	YLR364W	chrVIII:170740	0.163845	5.97993	chrVIII:145315_G/C	chrVIII:185403_C/T	145315	185403	chrVIII	FALSE
Albert_2018	YLR369W	chrVIII:466004	0.128011	3.6309	chrVIII:121315_T/C	chrVIII:473884_A/G	121315	473884	chrVIII	FALSE
Albert_2018	YLR370C	chrVIII:68508	-0.125559	3.49203	chrVIII:33337_G/A	chrVIII:142368_T/C	33337	142368	chrVIII	FALSE
Albert_2018	YLR373C	chrVIII:97650	0.184054	7.5733	chrVIII:77502_A/G	chrVIII:104423_C/A	77502	104423	chrVIII	FALSE
Albert_2018	YLR381W	chrVIII:80882	0.12618	3.52695	chrVIII:70108_AT/A	chrVIII:117504_G/A	70108	117504	chrVIII	FALSE
Albert_2018	YLR383W	chrVIII:101494	0.123741	3.39083	chrVIII:68508_A/C	chrVIII:149077_C/T	68508	149077	chrVIII	FALSE
Albert_2018	YLR386W	chrVIII:70548	0.121276	3.25608	chrVIII:67629_G/T	chrVIII:189143_A/G	67629	189143	chrVIII	FALSE
Albert_2018	YLR392C	chrVIII:146822	0.121088	3.24594	chrVIII:145315_G/C	chrVIII:182852_T/C	145315	182852	chrVIII	FALSE
Albert_2018	YLR399C	chrVIII:97650	0.154616	5.31724	chrVIII:69672_C/T	chrVIII:124092_T/A	69672	124092	chrVIII	FALSE
Albert_2018	YLR407W	chrVIII:124744	-0.176964	6.99193	chrVIII:70548_T/C	chrVIII:144393_A/G	70548	144393	chrVIII	FALSE
Albert_2018	YLR410W-B	chrVIII:135849	-0.147845	4.85669	chrVIII:98484_A/T	chrVIII:153282_G/A	98484	153282	chrVIII	FALSE
Albert_2018	YLR410W-A	chrVIII:126572	0.452477	50.3411	chrVIII:124744_G/A	chrVIII:137850_G/A	124744	137850	chrVIII	FALSE
Albert_2018	YLR414C	chrVIII:104423	-0.119091	3.13898	chrVIII:77502_A/G	chrVIII:138557_A/AG	77502	138557	chrVIII	FALSE
Albert_2018	YLR418C	chrVIII:124092	-0.117283	3.04376	chrVIII:74444_C/CGTA	chrVIII:142368_T/C	74444	142368	chrVIII	FALSE
Albert_2018	YLR420W	chrVIII:70548	-0.122631	3.32982	chrVIII:54245_A/G	chrVIII:144393_A/G	54245	144393	chrVIII	FALSE
Albert_2018	YLR422W	chrVIII:130533	0.130963	3.80172	chrVIII:70548_T/C	chrVIII:144393_A/G	70548	144393	chrVIII	FALSE
Albert_2018	YLR432W	chrVIII:105298	0.123665	3.38663	chrVIII:70108_AT/A	chrVIII:124092_T/A	70108	124092	chrVIII	FALSE
Albert_2018	YLR433C	chrVIII:105298	-0.359419	30.3968	chrVIII:100241_A/G	chrVIII:115977_A/T	100241	115977	chrVIII	FALSE
Albert_2018	YLR434C	chrVIII:78707	-0.185065	7.65828	chrVIII:74444_C/CGTA	chrVIII:117504_G/A	74444	117504	chrVIII	FALSE
Albert_2018	YLR435W	chrVIII:100241	-0.213698	10.2718	chrVIII:70548_T/C	chrVIII:144393_A/G	70548	144393	chrVIII	FALSE
Albert_2018	YLR436C	chrVIII:146822	0.140928	4.40836	chrVIII:145315_G/C	chrVIII:172560_G/T	145315	172560	chrVIII	FALSE
Albert_2018	YLR443W	chrVIII:460606	-0.152408	5.16466	chrVIII:444367_A/G	chrVIII:473884_A/G	444367	473884	chrVIII	FALSE
Albert_2018	YLR452C	chrVIII:110970	-0.779447	205.538	chrVIII:101494_G/A	chrVIII:113512_A/C	101494	113512	chrVIII	FALSE
Albert_2018	YLR456W	chrVIII:135849	-0.114752	2.91293	chrVIII:32029_G/A	chrVIII:234310_C/T	32029	234310	chrVIII	FALSE
Albert_2018	YML131W	chrVIII:104423	-0.132522	3.89361	chrVIII:77502_A/G	chrVIII:124092_T/A	77502	124092	chrVIII	FALSE
Albert_2018	YML127W	chrVIII:100241	0.117999	3.08131	chrVIII:53770_T/C	chrVIII:172560_G/T	53770	172560	chrVIII	FALSE
Albert_2018	YML125C	chrVIII:166541	-0.147084	4.80625	chrVIII:145315_G/C	chrVIII:182852_T/C	145315	182852	chrVIII	FALSE
Albert_2018	YML123C	chrVIII:377086	-0.20726	9.64858	chrVIII:367199_T/C	chrVIII:380512_T/C	367199	380512	chrVIII	FALSE
Albert_2018	YML120C	chrVIII:154167	0.119624	3.16735	chrVIII:145315_G/C	chrVIII:188673_C/A	145315	188673	chrVIII	FALSE
Albert_2018	YML119W	chrVIII:98484	0.136377	4.12558	chrVIII:53770_T/C	chrVIII:121745_A/T	53770	121745	chrVIII	FALSE
Albert_2018	YML117W	chrVIII:105298	-0.176221	6.93241	chrVIII:100241_A/G	chrVIII:117504_G/A	100241	117504	chrVIII	FALSE
Albert_2018	YML116W-A	chrVIII:114934	-0.154336	5.29775	chrVIII:77502_A/G	chrVIII:124092_T/A	77502	124092	chrVIII	FALSE
Albert_2018	YML110C	chrVIII:104423	-0.13151	3.83386	chrVIII:77502_A/G	chrVIII:124092_T/A	77502	124092	chrVIII	FALSE
Albert_2018	YML109W	chrVIII:95661	0.132658	3.90167	chrVIII:70108_AT/A	chrVIII:139684_G/C	70108	139684	chrVIII	FALSE
Albert_2018	YML104C	chrVIII:104423	0.122899	3.34452	chrVIII:67629_G/T	chrVIII:138557_A/AG	67629	138557	chrVIII	FALSE
Albert_2018	YML102W	chrVIII:79894	0.168166	6.30413	chrVIII:74444_C/CGTA	chrVIII:117504_G/A	74444	117504	chrVIII	FALSE
Albert_2018	YML100W	chrVIII:166541	0.118016	3.0822	chrVIII:144393_A/G	chrVIII:183482_A/G	144393	183482	chrVIII	FALSE
Albert_2018	YML099C	chrVIII:242062	0.175139	6.84615	chrVIII:239033_G/T	chrVIII:279899_A/C	239033	279899	chrVIII	FALSE
Albert_2018	YML094W	chrVIII:135849	-0.174379	6.78595	chrVIII:124744_G/A	chrVIII:144393_A/G	124744	144393	chrVIII	FALSE
Albert_2018	YML087C	chrVIII:100241	-0.121397	3.26265	chrVIII:74444_C/CGTA	chrVIII:137643_C/T	74444	137643	chrVIII	FALSE
Albert_2018	YML081W	chrVIII:79894	0.11493	2.92204	chrVIII:70548_T/C	chrVIII:140065_G/A	70548	140065	chrVIII	FALSE
Albert_2018	YML079W	chrVIII:135849	-0.137442	4.19088	chrVIII:118187_T/C	chrVIII:144393_A/G	118187	144393	chrVIII	FALSE
Albert_2018	YML065W	chrVIII:79894	0.138476	4.25484	chrVIII:70548_T/C	chrVIII:140065_G/A	70548	140065	chrVIII	FALSE
Albert_2018	YML062C	chrVIII:105298	-0.220247	10.9272	chrVIII:77502_A/G	chrVIII:117504_G/A	77502	117504	chrVIII	FALSE
Albert_2018	YML056C	chrVIII:166541	-0.124389	3.42674	chrVIII:144393_A/G	chrVIII:184258_A/G	144393	184258	chrVIII	FALSE
Albert_2018	YML054C	chrVIII:160876	0.134015	3.98263	chrVIII:145315_G/C	chrVIII:184258_A/G	145315	184258	chrVIII	FALSE
Albert_2018	YML052W	chrVIII:104423	0.208476	9.76475	chrVIII:80882_A/G	chrVIII:121745_A/T	80882	121745	chrVIII	FALSE
Albert_2018	YML051W	chrVIII:115977	-0.19121	8.18496	chrVIII:100241_A/G	chrVIII:122370_A/G	100241	122370	chrVIII	FALSE
Albert_2018	YML046W	chrVIII:101494	-0.386168	35.4882	chrVIII:100241_A/G	chrVIII:117504_G/A	100241	117504	chrVIII	FALSE
Albert_2018	YML031W	chrVIII:78707	0.128846	3.67882	chrVIII:70548_T/C	chrVIII:101494_G/A	70548	101494	chrVIII	FALSE
Albert_2018	YML021C	chrVIII:462825	-0.15846	5.58837	chrVIII:459310_C/G	chrVIII:469233_T/C	459310	469233	chrVIII	FALSE
Albert_2018	YML018C	chrVIII:170740	0.273857	17.1318	chrVIII:161994_G/A	chrVIII:177610_T/C	161994	177610	chrVIII	FALSE
Albert_2018	YML012W	chrVIII:135849	-0.115285	2.94025	chrVIII:124744_G/A	chrVIII:154167_C/T	124744	154167	chrVIII	FALSE
Albert_2018	YML011C	chrVIII:222117	-0.1197	3.1714	chrVIII:125771_C/T	chrVIII:234310_C/T	125771	234310	chrVIII	FALSE
Albert_2018	YML008C	chrVIII:145315	0.150907	5.06229	chrVIII:79894_T/A	chrVIII:160876_C/T	79894	160876	chrVIII	FALSE
Albert_2018	YML005W	chrVIII:144393	-0.160924	5.76581	chrVIII:55990_G/T	chrVIII:144393_A/G	55990	144393	chrVIII	FALSE
Albert_2018	YMR001C	chrVIII:101494	0.190878	8.15608	chrVIII:100241_A/G	chrVIII:121745_A/T	100241	121745	chrVIII	FALSE
Albert_2018	YMR006C	chrVIII:114934	0.228581	11.7927	chrVIII:100241_A/G	chrVIII:117504_G/A	100241	117504	chrVIII	FALSE
Albert_2018	YMR009W	chrVIII:170740	0.180541	7.2822	chrVIII:100241_A/G	chrVIII:179142_T/C	100241	179142	chrVIII	FALSE
Albert_2018	YMR011W	chrVIII:69672	0.152189	5.1497	chrVIII:46772_C/T	chrVIII:126572_T/C	46772	126572	chrVIII	FALSE
Albert_2018	YMR031C	chrVIII:146822	0.156665	5.46087	chrVIII:145315_G/C	chrVIII:175012_C/T	145315	175012	chrVIII	FALSE
Albert_2018	YMR032W	chrVIII:116378	0.207197	9.64265	chrVIII:100241_A/G	chrVIII:117504_G/A	100241	117504	chrVIII	FALSE
Albert_2018	YMR037C	chrVIII:146822	0.16242	5.87497	chrVIII:145315_G/C	chrVIII:171279_C/T	145315	171279	chrVIII	FALSE
Albert_2018	YMR046W-A	chrVIII:126572	0.607782	101.324	chrVIII:125771_C/T	chrVIII:136628_T/G	125771	136628	chrVIII	FALSE
Albert_2018	YMR047C	chrVIII:97650	0.115402	2.94623	chrVIII:67629_G/T	chrVIII:167557_T/A	67629	167557	chrVIII	FALSE
Albert_2018	YMR050C	chrVIII:122370	-0.118833	3.12534	chrVIII:70548_T/C	chrVIII:519219_A/C	70548	519219	chrVIII	FALSE
Albert_2018	YMR065W	chrVIII:101494	-0.552189	79.928	chrVIII:100241_A/G	chrVIII:101494_G/A	100241	101494	chrVIII	FALSE
Albert_2018	YMR070W	chrVIII:101494	0.196703	8.6716	chrVIII:83441_C/T	chrVIII:121745_A/T	83441	121745	chrVIII	FALSE
Albert_2018	YMR071C	chrVIII:79208	-0.156145	5.42423	chrVIII:77502_A/G	chrVIII:137022_T/C	77502	137022	chrVIII	FALSE
Albert_2018	YMR072W	chrVIII:110970	-0.258885	15.2449	chrVIII:77502_A/G	chrVIII:117504_G/A	77502	117504	chrVIII	FALSE
Albert_2018	YMR074C	chrVIII:125771	-0.135113	4.04878	chrVIII:124092_T/A	chrVIII:159377_T/A	124092	159377	chrVIII	FALSE
Albert_2018	YMR075W	chrVIII:37489	-0.123771	3.3925	chrVIII:13065_G/A	chrVIII:65200_A/G	13065	65200	chrVIII	FALSE
Albert_2018	YMR081C	chrVIII:154571	0.121403	3.26297	chrVIII:67629_G/T	chrVIII:184258_A/G	67629	184258	chrVIII	FALSE
Albert_2018	YMR083W	chrVIII:155994	0.166482	6.17669	chrVIII:145315_G/C	chrVIII:169586_T/A	145315	169586	chrVIII	FALSE
Albert_2018	YMR086W	chrVIII:164380	0.188026	7.90977	chrVIII:145315_G/C	chrVIII:179402_A/G	145315	179402	chrVIII	FALSE
Albert_2018	YMR088C	chrVIII:171279	0.2104	9.94995	chrVIII:161994_G/A	chrVIII:184572_A/G	161994	184572	chrVIII	FALSE
Albert_2018	YMR093W	chrVIII:144393	-0.116619	3.00914	chrVIII:130533_G/A	chrVIII:186870_AC/A	130533	186870	chrVIII	FALSE
Albert_2018	YMR094W	chrVIII:79894	0.133379	3.94458	chrVIII:71421_T/C	chrVIII:117504_G/A	71421	117504	chrVIII	FALSE
Albert_2018	YMR102C	chrVIII:100241	0.163999	5.99131	chrVIII:69672_C/T	chrVIII:121745_A/T	69672	121745	chrVIII	FALSE
Albert_2018	YMR111C	chrVIII:142368	-0.124294	3.42144	chrVIII:105298_T/A	chrVIII:144393_A/G	105298	144393	chrVIII	FALSE
Albert_2018	YMR112C	chrVIII:124744	-0.122471	3.32105	chrVIII:124744_G/A	chrVIII:144393_A/G	124744	144393	chrVIII	FALSE
Albert_2018	YMR113W	chrVIII:144393	-0.151758	5.12021	chrVIII:124744_G/A	chrVIII:144393_A/G	124744	144393	chrVIII	FALSE
Albert_2018	YMR119W	chrVIII:101494	-0.183031	7.48791	chrVIII:83441_C/T	chrVIII:117504_G/A	83441	117504	chrVIII	FALSE
Albert_2018	YMR120C	chrVIII:130533	0.212187	10.1236	chrVIII:83441_C/T	chrVIII:137643_C/T	83441	137643	chrVIII	FALSE
Albert_2018	YMR123W	chrVIII:101246	0.14379	4.59116	chrVIII:97650_T/C	chrVIII:122370_A/G	97650	122370	chrVIII	FALSE
Albert_2018	YMR134W	chrVIII:69126	0.127819	3.61992	chrVIII:65979_A/G	chrVIII:100241_A/G	65979	100241	chrVIII	FALSE
Albert_2018	YMR144W	chrVIII:79894	0.115411	2.94669	chrVIII:67629_G/T	chrVIII:142368_T/C	67629	142368	chrVIII	FALSE
Albert_2018	YMR145C	chrVIII:58040	0.154434	5.30457	chrVIII:51314_C/A	chrVIII:157424_A/G	51314	157424	chrVIII	FALSE
Albert_2018	YMR155W	chrVIII:145315	0.128038	3.6324	chrVIII:145315_G/C	chrVIII:161688_A/ATT	145315	161688	chrVIII	FALSE
Albert_2018	YMR161W	chrVIII:124744	-0.118202	3.09198	chrVIII:105298_T/A	chrVIII:144393_A/G	105298	144393	chrVIII	FALSE
Albert_2018	YMR171C	chrVIII:115977	-0.19111	8.17632	chrVIII:100241_A/G	chrVIII:122370_A/G	100241	122370	chrVIII	FALSE
Albert_2018	YMR182C	chrVIII:441167	0.12437	3.42568	chrVIII:419744_T/G	chrVIII:484694_G/T	419744	484694	chrVIII	FALSE
Albert_2018	YMR183C	chrVIII:97650	0.137949	4.22219	chrVIII:77502_A/G	chrVIII:181842_G/A	77502	181842	chrVIII	FALSE
Albert_2018	YMR189W	chrVIII:154167	0.138268	4.24195	chrVIII:74444_C/CGTA	chrVIII:192740_T/TTCAA	74444	192740	chrVIII	FALSE
Albert_2018	YMR195W	chrVIII:146822	0.128178	3.64044	chrVIII:68025_G/A	chrVIII:181842_G/A	68025	181842	chrVIII	FALSE
Albert_2018	YMR207C	chrVIII:130533	0.13148	3.83209	chrVIII:70548_T/C	chrVIII:175012_C/T	70548	175012	chrVIII	FALSE
Albert_2018	YMR208W	chrVIII:171279	0.158925	5.62161	chrVIII:145315_G/C	chrVIII:188007_G/A	145315	188007	chrVIII	FALSE
Albert_2018	YMR211W	chrVIII:130533	-0.168878	6.35845	chrVIII:121745_A/T	chrVIII:144393_A/G	121745	144393	chrVIII	FALSE
Albert_2018	YMR215W	chrVIII:77502	0.119374	3.15402	chrVIII:67629_G/T	chrVIII:154167_C/T	67629	154167	chrVIII	FALSE
Albert_2018	YMR221C	chrVIII:239033	0.150343	5.02407	chrVIII:100241_A/G	chrVIII:279899_A/C	100241	279899	chrVIII	FALSE
Albert_2018	YMR226C	chrVIII:116330	-0.247227	13.8596	chrVIII:83441_C/T	chrVIII:122370_A/G	83441	122370	chrVIII	FALSE
Albert_2018	YMR232W	chrVIII:101494	-0.617595	105.555	chrVIII:101494_G/A	chrVIII:101494_G/A	101494	101494	chrVIII	FALSE
Albert_2018	YMR236W	chrVIII:110970	-0.430364	45.0116	chrVIII:100241_A/G	chrVIII:114934_A/G	100241	114934	chrVIII	FALSE
Albert_2018	YMR238W	chrVIII:100079	0.117417	3.05077	chrVIII:13065_G/A	chrVIII:309963_A/G	13065	309963	chrVIII	FALSE
Albert_2018	YMR243C	chrVIII:160876	-0.116181	2.98643	chrVIII:46772_C/T	chrVIII:191072_T/C	46772	191072	chrVIII	FALSE
Albert_2018	YMR251W-A	chrVIII:116378	0.140054	4.3533	chrVIII:97536_T/C	chrVIII:172560_G/T	97536	172560	chrVIII	FALSE
Albert_2018	YMR261C	chrVIII:156924	0.119755	3.17436	chrVIII:144393_A/G	chrVIII:182852_T/C	144393	182852	chrVIII	FALSE
Albert_2018	YMR274C	chrVIII:101246	0.155432	5.37423	chrVIII:65200_A/G	chrVIII:117504_G/A	65200	117504	chrVIII	FALSE
Albert_2018	YMR278W	chrVIII:114934	-0.16725	6.23466	chrVIII:100241_A/G	chrVIII:124092_T/A	100241	124092	chrVIII	FALSE
Albert_2018	YMR279C	chrVIII:101246	0.183166	7.49922	chrVIII:74444_C/CGTA	chrVIII:117504_G/A	74444	117504	chrVIII	FALSE
Albert_2018	YMR288W	chrVIII:115977	-0.222063	11.1127	chrVIII:100241_A/G	chrVIII:117504_G/A	100241	117504	chrVIII	FALSE
Albert_2018	YMR291W	chrVIII:68352	0.116982	3.02802	chrVIII:32029_G/A	chrVIII:194191_G/A	32029	194191	chrVIII	FALSE
Albert_2018	YMR292W	chrVIII:114934	0.121425	3.26417	chrVIII:100241_A/G	chrVIII:124092_T/A	100241	124092	chrVIII	FALSE
Albert_2018	YMR298W	chrVIII:104423	-0.263858	15.8581	chrVIII:100241_A/G	chrVIII:117504_G/A	100241	117504	chrVIII	FALSE
Albert_2018	YMR301C	chrVIII:175141	0.237868	12.7995	chrVIII:161994_G/A	chrVIII:181049_G/A	161994	181049	chrVIII	FALSE
Albert_2018	YMR302C	chrVIII:154167	0.141696	4.45702	chrVIII:145315_G/C	chrVIII:181842_G/A	145315	181842	chrVIII	FALSE
Albert_2018	YMR304C-A	chrVIII:103046	-0.213209	10.2237	chrVIII:100241_A/G	chrVIII:122370_A/G	100241	122370	chrVIII	FALSE
Albert_2018	YMR305C	chrVIII:115977	-0.330103	25.3539	chrVIII:105298_T/A	chrVIII:117504_G/A	105298	117504	chrVIII	FALSE
Albert_2018	YMR306W	chrVIII:105298	-0.179124	7.16645	chrVIII:97536_T/C	chrVIII:124092_T/A	97536	124092	chrVIII	FALSE
Albert_2018	YMR307W	chrVIII:77502	0.205154	9.4493	chrVIII:74444_C/CGTA	chrVIII:100079_A/G	74444	100079	chrVIII	FALSE
Albert_2018	YMR315W	chrVIII:455745	0.13871	4.26934	chrVIII:419744_T/G	chrVIII:473884_A/G	419744	473884	chrVIII	FALSE
Albert_2018	YMR316W	chrVIII:114934	0.11503	2.92717	chrVIII:21911_C/A	chrVIII:233344_C/CTT	21911	233344	chrVIII	FALSE
Albert_2018	YMR318C	chrVIII:330276	0.178813	7.14115	chrVIII:296890_G/A	chrVIII:330276_T/G	296890	330276	chrVIII	FALSE
Albert_2018	YNL330C	chrVIII:171279	0.117534	3.05688	chrVIII:145315_G/C	chrVIII:189143_A/G	145315	189143	chrVIII	FALSE
Albert_2018	YNL327W	chrVIII:95423	0.318874	23.5641	chrVIII:79208_G/A	chrVIII:104423_C/A	79208	104423	chrVIII	FALSE
Albert_2018	YNL326C	chrVIII:124092	-0.194216	8.44947	chrVIII:83436_C/A	chrVIII:144393_A/G	83436	144393	chrVIII	FALSE
Albert_2018	YNL325C	chrVIII:105298	-0.144839	4.65907	chrVIII:97536_T/C	chrVIII:124092_T/A	97536	124092	chrVIII	FALSE
Albert_2018	YNL321W	chrVIII:145315	0.136793	4.15106	chrVIII:145315_G/C	chrVIII:183482_A/G	145315	183482	chrVIII	FALSE
Albert_2018	YNL311C	chrVIII:189054	0.118077	3.0854	chrVIII:69672_C/T	chrVIII:242062_C/T	69672	242062	chrVIII	FALSE
Albert_2018	YNL307C	chrVIII:145315	0.120559	3.21743	chrVIII:130533_G/A	chrVIII:183482_A/G	130533	183482	chrVIII	FALSE
Albert_2018	YNL304W	chrVIII:70548	0.140562	4.3853	chrVIII:51314_C/A	chrVIII:121745_A/T	51314	121745	chrVIII	FALSE
Albert_2018	YNL290W	chrVIII:100079	0.121069	3.24493	chrVIII:74444_C/CGTA	chrVIII:516015_T/G	74444	516015	chrVIII	FALSE
Albert_2018	YNL285W	chrVIII:104423	-0.183993	7.56824	chrVIII:79208_G/A	chrVIII:124092_T/A	79208	124092	chrVIII	FALSE
Albert_2018	YNL281W	chrVIII:126572	-0.14473	4.65201	chrVIII:124092_T/A	chrVIII:171279_C/T	124092	171279	chrVIII	FALSE
Albert_2018	YNL279W	chrVIII:101494	-0.656576	123.949	chrVIII:101494_G/A	chrVIII:105298_T/A	101494	105298	chrVIII	FALSE
Albert_2018	YNL278W	chrVIII:78707	0.234469	12.4258	chrVIII:77502_A/G	chrVIII:100079_A/G	77502	100079	chrVIII	FALSE
Albert_2018	YNL277W	chrVIII:176679	0.453977	50.7172	chrVIII:174120_A/C	chrVIII:176679_T/C	174120	176679	chrVIII	FALSE
Albert_2018	YNL274C	chrVIII:459310	0.398427	37.9864	chrVIII:456475_C/T	chrVIII:460316_T/C	456475	460316	chrVIII	FALSE
Albert_2018	YNL273W	chrVIII:78707	0.116033	2.97879	chrVIII:67629_G/T	chrVIII:477804_A/G	67629	477804	chrVIII	FALSE
Albert_2018	YNL270C	chrVIII:101246	-0.145109	4.67664	chrVIII:97536_T/C	chrVIII:124092_T/A	97536	124092	chrVIII	FALSE
Albert_2018	YNL267W	chrVIII:110970	-0.125389	3.48252	chrVIII:32438_G/A	chrVIII:122370_A/G	32438	122370	chrVIII	FALSE
Albert_2018	YNL265C	chrVIII:104423	-0.222633	11.1714	chrVIII:100241_A/G	chrVIII:116330_G/A	100241	116330	chrVIII	FALSE
Albert_2018	YNL264C	chrVIII:95661	0.123704	3.3888	chrVIII:74444_C/CGTA	chrVIII:144393_A/G	74444	144393	chrVIII	FALSE
Albert_2018	YNL258C	chrVIII:110970	-0.303192	21.1906	chrVIII:97536_T/C	chrVIII:114934_A/G	97536	114934	chrVIII	FALSE
Albert_2018	YNL252C	chrVIII:100241	-0.200654	9.03072	chrVIII:77502_A/G	chrVIII:124092_T/A	77502	124092	chrVIII	FALSE
Albert_2018	YNL251C	chrVIII:145315	0.116731	3.01499	chrVIII:53770_T/C	chrVIII:184258_A/G	53770	184258	chrVIII	FALSE
Albert_2018	YNL246W	chrVIII:124744	-0.141831	4.46562	chrVIII:77502_A/G	chrVIII:144393_A/G	77502	144393	chrVIII	FALSE
Albert_2018	YNL244C	chrVIII:146822	-0.140485	4.38039	chrVIII:79208_G/A	chrVIII:167557_T/A	79208	167557	chrVIII	FALSE
Albert_2018	YNL241C	chrVIII:154571	0.185857	7.72512	chrVIII:145315_G/C	chrVIII:171279_C/T	145315	171279	chrVIII	FALSE
Albert_2018	YNL238W	chrVIII:115977	-0.266371	16.1731	chrVIII:101494_G/A	chrVIII:117504_G/A	101494	117504	chrVIII	FALSE
Albert_2018	YNL234W	chrVIII:101494	0.169341	6.39381	chrVIII:71830_G/T	chrVIII:124092_T/A	71830	124092	chrVIII	FALSE
Albert_2018	YNL231C	chrVIII:98484	0.155451	5.37554	chrVIII:79894_T/A	chrVIII:121745_A/T	79894	121745	chrVIII	FALSE
Albert_2018	YNL221C	chrVIII:202737	0.14004	4.35245	chrVIII:77502_A/G	chrVIII:224489_A/G	77502	224489	chrVIII	FALSE
Albert_2018	YNL220W	chrVIII:114934	0.165826	6.12748	chrVIII:74444_C/CGTA	chrVIII:124092_T/A	74444	124092	chrVIII	FALSE
Albert_2018	YNL219C	chrVIII:456019	0.130901	3.7981	chrVIII:393725_A/G	chrVIII:484694_G/T	393725	484694	chrVIII	FALSE
Albert_2018	YNL216W	chrVIII:79894	0.150973	5.06677	chrVIII:68508_A/C	chrVIII:117504_G/A	68508	117504	chrVIII	FALSE
Albert_2018	YNL212W	chrVIII:172443	0.129115	3.6943	chrVIII:145315_G/C	chrVIII:190064_T/C	145315	190064	chrVIII	FALSE
Albert_2018	YNL208W	chrVIII:101494	-0.171334	6.54753	chrVIII:83441_C/T	chrVIII:122370_A/G	83441	122370	chrVIII	FALSE
Albert_2018	YNL204C	chrVIII:457580	0.197132	8.71023	chrVIII:441167_A/G	chrVIII:461438_T/C	441167	461438	chrVIII	FALSE
Albert_2018	YNL203C	chrVIII:457580	0.14708	4.80601	chrVIII:437974_A/G	chrVIII:462825_T/G	437974	462825	chrVIII	FALSE
Albert_2018	YNL202W	chrVIII:461959	0.201423	9.10152	chrVIII:456019_G/C	chrVIII:473884_A/G	456019	473884	chrVIII	FALSE
Albert_2018	YNL201C	chrVIII:121745	-0.242071	13.2699	chrVIII:100241_A/G	chrVIII:122370_A/G	100241	122370	chrVIII	FALSE
Albert_2018	YNL197C	chrVIII:151118	0.125964	3.51475	chrVIII:77502_A/G	chrVIII:175012_C/T	77502	175012	chrVIII	FALSE
Albert_2018	YNL192W	chrVIII:122207	-0.211271	10.0344	chrVIII:118187_T/C	chrVIII:124092_T/A	118187	124092	chrVIII	FALSE
Albert_2018	YNL191W	chrVIII:176679	0.257584	15.0867	chrVIII:166541_G/A	chrVIII:177867_A/G	166541	177867	chrVIII	FALSE
Albert_2018	YNL183C	chrVIII:146822	0.206332	9.56046	chrVIII:145315_G/C	chrVIII:168762_G/C	145315	168762	chrVIII	FALSE
Albert_2018	YNL180C	chrVIII:98484	0.128842	3.67857	chrVIII:70108_AT/A	chrVIII:121745_A/T	70108	121745	chrVIII	FALSE
Albert_2018	YNL173C	chrVIII:146822	0.13454	4.01419	chrVIII:70548_T/C	chrVIII:183482_A/G	70548	183482	chrVIII	FALSE
Albert_2018	YNL169C	chrVIII:66280	-0.126262	3.53152	chrVIII:37489_G/A	chrVIII:142368_T/C	37489	142368	chrVIII	FALSE
Albert_2018	YNL162W-A	chrVIII:179402	-0.137159	4.17353	chrVIII:145315_G/C	chrVIII:188007_G/A	145315	188007	chrVIII	FALSE
Albert_2018	YNL148C	chrVIII:124092	-0.154153	5.28506	chrVIII:114934_A/G	chrVIII:142368_T/C	114934	142368	chrVIII	FALSE
Albert_2018	YNL145W	chrVIII:74444	-0.117972	3.07985	chrVIII:68025_G/A	chrVIII:272825_G/A	68025	272825	chrVIII	FALSE
Albert_2018	YNL144C	chrVIII:154167	0.124439	3.42954	chrVIII:145315_G/C	chrVIII:182852_T/C	145315	182852	chrVIII	FALSE
Albert_2018	YNL142W	chrVIII:171279	0.277123	17.5596	chrVIII:154746_G/A	chrVIII:181842_G/A	154746	181842	chrVIII	FALSE
Albert_2018	YNL126W	chrVIII:101494	0.143458	4.56976	chrVIII:77502_A/G	chrVIII:122370_A/G	77502	122370	chrVIII	FALSE
Albert_2018	YNL119W	chrVIII:456019	0.176141	6.926	chrVIII:437974_A/G	chrVIII:477804_A/G	437974	477804	chrVIII	FALSE
Albert_2018	YNL113W	chrVIII:166541	-0.11523	2.9374	chrVIII:145315_G/C	chrVIII:186657_C/T	145315	186657	chrVIII	FALSE
Albert_2018	YNL106C	chrVIII:110970	-0.150764	5.05259	chrVIII:96286_G/T	chrVIII:117504_G/A	96286	117504	chrVIII	FALSE
Albert_2018	YNL101W	chrVIII:145315	0.137749	4.20981	chrVIII:145315_G/C	chrVIII:182852_T/C	145315	182852	chrVIII	FALSE
Albert_2018	YNL097C	chrVIII:459310	-0.128508	3.65936	chrVIII:145315_G/C	chrVIII:500907_T/C	145315	500907	chrVIII	FALSE
Albert_2018	YNL095C	chrVIII:137643	0.17017	6.45753	chrVIII:77502_A/G	chrVIII:140065_G/A	77502	140065	chrVIII	FALSE
Albert_2018	YNL087W	chrVIII:95661	0.172794	6.66131	chrVIII:77502_A/G	chrVIII:117504_G/A	77502	117504	chrVIII	FALSE
Albert_2018	YNL083W	chrVIII:167557	0.123099	3.35546	chrVIII:145315_G/C	chrVIII:188007_G/A	145315	188007	chrVIII	FALSE
Albert_2018	YNL080C	chrVIII:71421	0.148884	4.92596	chrVIII:67629_G/T	chrVIII:154167_C/T	67629	154167	chrVIII	FALSE
Albert_2018	YNL079C	chrVIII:135849	-0.143234	4.55535	chrVIII:124744_G/A	chrVIII:144393_A/G	124744	144393	chrVIII	FALSE
Albert_2018	YNL078W	chrVIII:115977	-0.506741	65.2164	chrVIII:105298_T/A	chrVIII:115977_A/T	105298	115977	chrVIII	FALSE
Albert_2018	YNL077W	chrVIII:174120	0.116284	2.99178	chrVIII:67629_G/T	chrVIII:188673_C/A	67629	188673	chrVIII	FALSE
Albert_2018	YNL074C	chrVIII:146822	0.131753	3.84815	chrVIII:145315_G/C	chrVIII:181842_G/A	145315	181842	chrVIII	FALSE
Albert_2018	YNL073W	chrVIII:166541	0.12026	3.20137	chrVIII:145315_G/C	chrVIII:184258_A/G	145315	184258	chrVIII	FALSE
Albert_2018	YNL072W	chrVIII:101494	0.186992	7.8214	chrVIII:77502_A/G	chrVIII:117504_G/A	77502	117504	chrVIII	FALSE
Albert_2018	YNL066W	chrVIII:74444	0.17997	7.23545	chrVIII:74444_C/CGTA	chrVIII:113512_A/C	74444	113512	chrVIII	FALSE
Albert_2018	YNL062C	chrVIII:166541	-0.119447	3.15795	chrVIII:144393_A/G	chrVIII:184258_A/G	144393	184258	chrVIII	FALSE
Albert_2018	YNL058C	chrVIII:98484	-0.123287	3.36581	chrVIII:67629_G/T	chrVIII:117504_G/A	67629	117504	chrVIII	FALSE
Albert_2018	YNL053W	chrVIII:105298	-0.179857	7.22617	chrVIII:95661_A/T	chrVIII:124092_T/A	95661	124092	chrVIII	FALSE
Albert_2018	YNL052W	chrVIII:154167	0.120931	3.23746	chrVIII:145315_G/C	chrVIII:221844_G/A	145315	221844	chrVIII	FALSE
Albert_2018	YNL050C	chrVIII:142368	-0.141308	4.43239	chrVIII:53770_T/C	chrVIII:170680_T/C	53770	170680	chrVIII	FALSE
Albert_2018	YNL047C	chrVIII:95661	0.136275	4.11935	chrVIII:77502_A/G	chrVIII:140065_G/A	77502	140065	chrVIII	FALSE
Albert_2018	YNL046W	chrVIII:117504	0.159506	5.66337	chrVIII:60764_T/C	chrVIII:117504_G/A	60764	117504	chrVIII	FALSE
Albert_2018	YNL042W	chrVIII:113512	-0.140298	4.36866	chrVIII:70548_T/C	chrVIII:144393_A/G	70548	144393	chrVIII	FALSE
Albert_2018	YNL035C	chrVIII:121733	-0.180705	7.29563	chrVIII:77502_A/G	chrVIII:124092_T/A	77502	124092	chrVIII	FALSE
Albert_2018	YNL031C	chrVIII:100241	0.30378	21.2769	chrVIII:100241_A/G	chrVIII:117504_G/A	100241	117504	chrVIII	FALSE
Albert_2018	YNL030W	chrVIII:105298	0.252241	14.4465	chrVIII:100241_A/G	chrVIII:117504_G/A	100241	117504	chrVIII	FALSE
Albert_2018	YNL029C	chrVIII:323454	-0.124128	3.41227	chrVIII:269682_C/T	chrVIII:330276_T/G	269682	330276	chrVIII	FALSE
Albert_2018	YNL024C	chrVIII:68025	-0.140187	4.36168	chrVIII:53770_T/C	chrVIII:173923_T/G	53770	173923	chrVIII	FALSE
Albert_2018	YNL007C	chrVIII:110970	-0.125015	3.46158	chrVIII:74444_C/CGTA	chrVIII:293120_C/A	74444	293120	chrVIII	FALSE
Albert_2018	YNL006W	chrVIII:122207	-0.118529	3.10924	chrVIII:77502_A/G	chrVIII:142368_T/C	77502	142368	chrVIII	FALSE
Albert_2018	YNL001W	chrVIII:159377	-0.139869	4.34169	chrVIII:124744_G/A	chrVIII:185022_G/A	124744	185022	chrVIII	FALSE
Albert_2018	YNR003C	chrVIII:159377	-0.118221	3.09296	chrVIII:49107_A/C	chrVIII:186657_C/T	49107	186657	chrVIII	FALSE
Albert_2018	YNR012W	chrVIII:144393	-0.1332	3.9339	chrVIII:100241_A/G	chrVIII:159377_T/A	100241	159377	chrVIII	FALSE
Albert_2018	YNR022C	chrVIII:124744	-0.131729	3.84673	chrVIII:74444_C/CGTA	chrVIII:142368_T/C	74444	142368	chrVIII	FALSE
Albert_2018	YNR027W	chrVIII:142368	-0.161946	5.84028	chrVIII:116330_G/A	chrVIII:144393_A/G	116330	144393	chrVIII	FALSE
Albert_2018	YNR029C	chrVIII:142368	-0.157345	5.50903	chrVIII:118187_T/C	chrVIII:144393_A/G	118187	144393	chrVIII	FALSE
Albert_2018	YNR030W	chrVIII:122207	-0.134278	3.99845	chrVIII:101494_G/A	chrVIII:142368_T/C	101494	142368	chrVIII	FALSE
Albert_2018	YNR032W	chrVIII:115977	-0.293134	19.7438	chrVIII:100241_A/G	chrVIII:122370_A/G	100241	122370	chrVIII	FALSE
Albert_2018	YNR043W	chrVIII:101494	-0.127218	3.58568	chrVIII:77502_A/G	chrVIII:137850_G/A	77502	137850	chrVIII	FALSE
Albert_2018	YNR044W	chrVIII:101494	-0.70006	148.006	chrVIII:101494_G/A	chrVIII:115977_A/T	101494	115977	chrVIII	FALSE
Albert_2018	YNR047W	chrVIII:151118	0.116739	3.01536	chrVIII:145315_G/C	chrVIII:188007_G/A	145315	188007	chrVIII	FALSE
Albert_2018	YNR061C	chrVIII:135849	-0.123334	3.36841	chrVIII:124744_G/A	chrVIII:144393_A/G	124744	144393	chrVIII	FALSE
Albert_2018	YNR067C	chrVIII:101494	0.344047	27.6847	chrVIII:83441_C/T	chrVIII:116330_G/A	83441	116330	chrVIII	FALSE
Albert_2018	YNR073C	chrVIII:98376	-0.12121	3.25255	chrVIII:71740_C/T	chrVIII:137022_T/C	71740	137022	chrVIII	FALSE
Albert_2018	YOL155C	chrVIII:110970	0.213129	10.2159	chrVIII:74444_C/CGTA	chrVIII:136628_T/G	74444	136628	chrVIII	FALSE
Albert_2018	YOL151W	chrVIII:465996	0.12585	3.50835	chrVIII:419744_T/G	chrVIII:473884_A/G	419744	473884	chrVIII	FALSE
Albert_2018	YOL133W	chrVIII:105298	-0.240524	13.0956	chrVIII:100241_A/G	chrVIII:117504_G/A	100241	117504	chrVIII	FALSE
Albert_2018	YOL129W	chrVIII:461438	-0.120745	3.22742	chrVIII:398045_C/T	chrVIII:483396_A/C	398045	483396	chrVIII	FALSE
Albert_2018	YOL116W	chrVIII:145315	0.146341	4.75726	chrVIII:145315_G/C	chrVIII:181842_G/A	145315	181842	chrVIII	FALSE
Albert_2018	YOL113W	chrVIII:166541	0.114714	2.911	chrVIII:24772_T/A	chrVIII:184572_A/G	24772	184572	chrVIII	FALSE
Albert_2018	YOL103W-B	chrVIII:98376	-0.137253	4.1793	chrVIII:77502_A/G	chrVIII:117504_G/A	77502	117504	chrVIII	FALSE
Albert_2018	YOL103W	chrVIII:100079	0.139235	4.30206	chrVIII:74444_C/CGTA	chrVIII:117504_G/A	74444	117504	chrVIII	FALSE
Albert_2018	YOL097W-A	chrVIII:190366	-0.120409	3.20935	chrVIII:150248_G/T	chrVIII:219461_C/A	150248	219461	chrVIII	FALSE
Albert_2018	YOL086C	chrVIII:71830	0.143879	4.59688	chrVIII:39906_A/G	chrVIII:74444_C/CGTA	39906	74444	chrVIII	FALSE
Albert_2018	YOL084W	chrVIII:166541	0.128346	3.6501	chrVIII:70548_T/C	chrVIII:183482_A/G	70548	183482	chrVIII	FALSE
Albert_2018	YOL064C	chrVIII:176679	0.22817	11.7492	chrVIII:170740_C/G	chrVIII:179142_T/C	170740	179142	chrVIII	FALSE
Albert_2018	YOL058W	chrVIII:423420	0.134902	4.03601	chrVIII:419744_T/G	chrVIII:477804_A/G	419744	477804	chrVIII	FALSE
Albert_2018	YOL055C	chrVIII:175012	0.44998	49.7194	chrVIII:174120_A/C	chrVIII:176679_T/C	174120	176679	chrVIII	FALSE
Albert_2018	YOL051W	chrVIII:146822	0.146142	4.74421	chrVIII:130533_G/A	chrVIII:159377_T/A	130533	159377	chrVIII	FALSE
Albert_2018	YOL047C	chrVIII:124744	0.128951	3.68484	chrVIII:25432_G/A	chrVIII:137850_G/A	25432	137850	chrVIII	FALSE
Albert_2018	YOL034W	chrVIII:100079	0.123463	3.37554	chrVIII:77502_A/G	chrVIII:117504_G/A	77502	117504	chrVIII	FALSE
Albert_2018	YOL030W	chrVIII:105298	-0.114849	2.91788	chrVIII:71421_T/C	chrVIII:122370_A/G	71421	122370	chrVIII	FALSE
Albert_2018	YOL026C	chrVIII:461438	-0.121449	3.26547	chrVIII:421095_C/T	chrVIII:482896_C/G	421095	482896	chrVIII	FALSE
Albert_2018	YOL019W	chrVIII:175012	0.172168	6.61239	chrVIII:150248_G/T	chrVIII:189768_GA/G	150248	189768	chrVIII	FALSE
Albert_2018	YOL017W	chrVIII:78707	0.13452	4.01297	chrVIII:67586_C/CTCTT	chrVIII:104423_C/A	67586	104423	chrVIII	FALSE
Albert_2018	YOL012C	chrVIII:68508	0.15186	5.1272	chrVIII:28030_C/T	chrVIII:122370_A/G	28030	122370	chrVIII	FALSE
Albert_2018	YOL010W	chrVIII:144393	-0.131736	3.84715	chrVIII:130533_G/A	chrVIII:170680_T/C	130533	170680	chrVIII	FALSE
Albert_2018	YOL008W	chrVIII:78707	-0.128305	3.64774	chrVIII:74444_C/CGTA	chrVIII:144393_A/G	74444	144393	chrVIII	FALSE
Albert_2018	YOR007C	chrVIII:122207	-0.166394	6.17009	chrVIII:83441_C/T	chrVIII:124092_T/A	83441	124092	chrVIII	FALSE
Albert_2018	YOR014W	chrVIII:110970	-0.124652	3.44136	chrVIII:14947_C/T	chrVIII:122370_A/G	14947	122370	chrVIII	FALSE
Albert_2018	YOR020C	chrVIII:95661	-0.117473	3.05369	chrVIII:69672_C/T	chrVIII:139684_G/C	69672	139684	chrVIII	FALSE
Albert_2018	YOR025W	chrVIII:100241	0.177053	6.99908	chrVIII:78707_T/A	chrVIII:142368_T/C	78707	142368	chrVIII	FALSE
Albert_2018	YOR027W	chrVIII:105298	-0.122134	3.30269	chrVIII:77502_A/G	chrVIII:124092_T/A	77502	124092	chrVIII	FALSE
Albert_2018	YOR038C	chrVIII:101494	0.144178	4.61621	chrVIII:77502_A/G	chrVIII:137643_C/T	77502	137643	chrVIII	FALSE
Albert_2018	YOR044W	chrVIII:63324	-0.142159	4.48653	chrVIII:54245_A/G	chrVIII:139684_G/C	54245	139684	chrVIII	FALSE
Albert_2018	YOR046C	chrVIII:144393	-0.155786	5.39906	chrVIII:124744_G/A	chrVIII:181842_G/A	124744	181842	chrVIII	FALSE
Albert_2018	YOR051C	chrVIII:144393	-0.161878	5.83532	chrVIII:124744_G/A	chrVIII:144393_A/G	124744	144393	chrVIII	FALSE
Albert_2018	YOR052C	chrVIII:105298	-0.16352	5.95592	chrVIII:77502_A/G	chrVIII:124092_T/A	77502	124092	chrVIII	FALSE
Albert_2018	YOR056C	chrVIII:144393	-0.128895	3.68164	chrVIII:71421_T/C	chrVIII:161688_A/ATT	71421	161688	chrVIII	FALSE
Albert_2018	YOR065W	chrVIII:154167	0.152596	5.17756	chrVIII:144393_A/G	chrVIII:181842_G/A	144393	181842	chrVIII	FALSE
Albert_2018	YOR066W	chrVIII:115977	-0.282084	18.2211	chrVIII:105298_T/A	chrVIII:117504_G/A	105298	117504	chrVIII	FALSE
Albert_2018	YOR071C	chrVIII:473884	0.122635	3.33006	chrVIII:422328_G/A	chrVIII:487308_A/G	422328	487308	chrVIII	FALSE
Albert_2018	YOR078W	chrVIII:144393	-0.135776	4.08895	chrVIII:137022_T/C	chrVIII:177610_T/C	137022	177610	chrVIII	FALSE
Albert_2018	YOR080W	chrVIII:144393	-0.122249	3.30895	chrVIII:118187_T/C	chrVIII:144393_A/G	118187	144393	chrVIII	FALSE
Albert_2018	YOR081C	chrVIII:115977	-0.181536	7.36407	chrVIII:100241_A/G	chrVIII:121733_G/GA	100241	121733	chrVIII	FALSE
Albert_2018	YOR083W	chrVIII:145315	0.135785	4.08953	chrVIII:63279_C/T	chrVIII:178873_T/A	63279	178873	chrVIII	FALSE
Albert_2018	YOR084W	chrVIII:68025	0.116239	2.98944	chrVIII:55458_G/C	chrVIII:176679_T/C	55458	176679	chrVIII	FALSE
Albert_2018	YOR087W	chrVIII:466004	0.241012	13.1505	chrVIII:456019_G/C	chrVIII:469153_A/G	456019	469153	chrVIII	FALSE
Albert_2018	YOR107W	chrVIII:172443	0.218556	10.7559	chrVIII:145315_G/C	chrVIII:176679_T/C	145315	176679	chrVIII	FALSE
Albert_2018	YOR109W	chrVIII:110970	-0.159322	5.6501	chrVIII:100241_A/G	chrVIII:122370_A/G	100241	122370	chrVIII	FALSE
Albert_2018	YOR113W	chrVIII:146822	0.11627	2.99104	chrVIII:70548_T/C	chrVIII:191072_T/C	70548	191072	chrVIII	FALSE
Albert_2018	YOR122C	chrVIII:114934	-0.239907	13.0266	chrVIII:77502_A/G	chrVIII:117504_G/A	77502	117504	chrVIII	FALSE
Albert_2018	YOR125C	chrVIII:477804	-0.116312	2.99321	chrVIII:77502_A/G	chrVIII:500907_T/C	77502	500907	chrVIII	FALSE
Albert_2018	YOR126C	chrVIII:477804	-0.132011	3.86339	chrVIII:70548_T/C	chrVIII:487308_A/G	70548	487308	chrVIII	FALSE
Albert_2018	YOR127W	chrVIII:122207	-0.144328	4.62593	chrVIII:63582_T/C	chrVIII:124092_T/A	63582	124092	chrVIII	FALSE
Albert_2018	YOR128C	chrVIII:130533	0.177115	7.00403	chrVIII:124092_T/A	chrVIII:137997_G/A	124092	137997	chrVIII	FALSE
Albert_2018	YOR137C	chrVIII:113512	-0.144351	4.62739	chrVIII:77502_A/G	chrVIII:136628_T/G	77502	136628	chrVIII	FALSE
Albert_2018	YOR153W	chrVIII:124744	0.157286	5.50485	chrVIII:101246_A/T	chrVIII:140065_G/A	101246	140065	chrVIII	FALSE
Albert_2018	YOR156C	chrVIII:152677	0.136916	4.15859	chrVIII:145315_G/C	chrVIII:188007_G/A	145315	188007	chrVIII	FALSE
Albert_2018	YOR161C	chrVIII:144393	0.160271	5.71848	chrVIII:101494_G/A	chrVIII:154167_C/T	101494	154167	chrVIII	FALSE
Albert_2018	YOR163W	chrVIII:105298	-0.140056	4.35342	chrVIII:71421_T/C	chrVIII:142368_T/C	71421	142368	chrVIII	FALSE
Albert_2018	YOR166C	chrVIII:144393	-0.125773	3.50401	chrVIII:124744_G/A	chrVIII:144393_A/G	124744	144393	chrVIII	FALSE
Albert_2018	YOR171C	chrVIII:149077	0.169465	6.40337	chrVIII:145315_G/C	chrVIII:159950_G/T	145315	159950	chrVIII	FALSE
Albert_2018	YOR179C	chrVIII:116330	-0.12884	3.67847	chrVIII:54245_A/G	chrVIII:487308_A/G	54245	487308	chrVIII	FALSE
Albert_2018	YOR180C	chrVIII:77502	-0.14114	4.42181	chrVIII:71421_T/C	chrVIII:138557_A/AG	71421	138557	chrVIII	FALSE
Albert_2018	YOR184W	chrVIII:176826	0.153451	5.23645	chrVIII:122207_G/A	chrVIII:248246_G/A	122207	248246	chrVIII	FALSE
Albert_2018	YOR192C-C	chrVIII:95661	-0.330149	25.3614	chrVIII:80882_A/G	chrVIII:100079_A/G	80882	100079	chrVIII	FALSE
Albert_2018	YOR193W	chrVIII:124744	-0.121578	3.27247	chrVIII:80882_A/G	chrVIII:144393_A/G	80882	144393	chrVIII	FALSE
Albert_2018	YOR202W	chrVIII:469233	0.118337	3.09911	chrVIII:283616_T/C	chrVIII:484694_G/T	283616	484694	chrVIII	FALSE
Albert_2018	YOR212W	chrVIII:101246	-0.378308	33.9417	chrVIII:97536_T/C	chrVIII:115977_A/T	97536	115977	chrVIII	FALSE
Albert_2018	YOR227W	chrVIII:145315	0.130907	3.79846	chrVIII:145315_G/C	chrVIII:172443_G/A	145315	172443	chrVIII	FALSE
Albert_2018	YOR230W	chrVIII:160596	0.118705	3.11855	chrVIII:68508_A/C	chrVIII:191072_T/C	68508	191072	chrVIII	FALSE
Albert_2018	YOR232W	chrVIII:124744	-0.129996	3.74532	chrVIII:124744_G/A	chrVIII:144393_A/G	124744	144393	chrVIII	FALSE
Albert_2018	YOR238W	chrVIII:144393	-0.182846	7.47257	chrVIII:124744_G/A	chrVIII:144393_A/G	124744	144393	chrVIII	FALSE
Albert_2018	YOR241W	chrVIII:135849	-0.128572	3.66307	chrVIII:77502_A/G	chrVIII:144393_A/G	77502	144393	chrVIII	FALSE
Albert_2018	YOR253W	chrVIII:124744	-0.122155	3.30385	chrVIII:64729_G/T	chrVIII:473884_A/G	64729	473884	chrVIII	FALSE
Albert_2018	YOR261C	chrVIII:219879	-0.115777	2.96555	chrVIII:124744_G/A	chrVIII:339361_C/T	124744	339361	chrVIII	FALSE
Albert_2018	YOR264W	chrVIII:101494	0.295046	20.0143	chrVIII:100241_A/G	chrVIII:117504_G/A	100241	117504	chrVIII	FALSE
Albert_2018	YOR273C	chrVIII:158962	0.137387	4.18752	chrVIII:124744_G/A	chrVIII:191947_C/T	124744	191947	chrVIII	FALSE
Albert_2018	YOR284W	chrVIII:124744	-0.122261	3.30961	chrVIII:101494_G/A	chrVIII:144393_A/G	101494	144393	chrVIII	FALSE
Albert_2018	YOR296W	chrVIII:113512	-0.293721	19.8267	chrVIII:100241_A/G	chrVIII:116330_G/A	100241	116330	chrVIII	FALSE
Albert_2018	YOR304C-A	chrVIII:402916	-0.132561	3.8959	chrVIII:380610_C/G	chrVIII:469233_T/C	380610	469233	chrVIII	FALSE
Albert_2018	YOR305W	chrVIII:144393	-0.143954	4.60175	chrVIII:124744_G/A	chrVIII:279899_A/C	124744	279899	chrVIII	FALSE
Albert_2018	YOR313C	chrVIII:101246	0.261963	15.6229	chrVIII:92259_T/C	chrVIII:117504_G/A	92259	117504	chrVIII	FALSE
Albert_2018	YOR330C	chrVIII:95423	0.142114	4.48364	chrVIII:68508_A/C	chrVIII:149962_A/G	68508	149962	chrVIII	FALSE
Albert_2018	YOR335C	chrVIII:124744	0.117325	3.04593	chrVIII:74444_C/CGTA	chrVIII:477804_A/G	74444	477804	chrVIII	FALSE
Albert_2018	YOR343C	chrVIII:101494	-0.313265	22.6984	chrVIII:100241_A/G	chrVIII:117504_G/A	100241	117504	chrVIII	FALSE
Albert_2018	YOR343W-B	chrVIII:126572	0.315987	23.1162	chrVIII:124744_G/A	chrVIII:136628_T/G	124744	136628	chrVIII	FALSE
Albert_2018	YOR344C	chrVIII:122370	-0.17793	7.06972	chrVIII:101246_A/T	chrVIII:124092_T/A	101246	124092	chrVIII	FALSE
Albert_2018	YOR348C	chrVIII:164380	0.257696	15.1003	chrVIII:145315_G/C	chrVIII:176679_T/C	145315	176679	chrVIII	FALSE
Albert_2018	YOR350C	chrVIII:287687	-0.120733	3.22681	chrVIII:101246_A/T	chrVIII:330276_T/G	101246	330276	chrVIII	FALSE
Albert_2018	YOR355W	chrVIII:83454	0.14231	4.49613	chrVIII:74444_C/CGTA	chrVIII:139684_G/C	74444	139684	chrVIII	FALSE
Albert_2018	YOR356W	chrVIII:154167	0.141091	4.41865	chrVIII:79208_G/A	chrVIII:173923_T/G	79208	173923	chrVIII	FALSE
Albert_2018	YOR373W	chrVIII:101494	0.172749	6.65774	chrVIII:74444_C/CGTA	chrVIII:117504_G/A	74444	117504	chrVIII	FALSE
Albert_2018	YOR375C	chrVIII:181842	0.217735	10.6733	chrVIII:161688_A/ATT	chrVIII:184258_A/G	161688	184258	chrVIII	FALSE
Albert_2018	YOR377W	chrVIII:146822	0.117696	3.06536	chrVIII:145315_G/C	chrVIII:172560_G/T	145315	172560	chrVIII	FALSE
Albert_2018	YOR378W	chrVIII:137643	0.162206	5.85928	chrVIII:118187_T/C	chrVIII:144393_A/G	118187	144393	chrVIII	FALSE
Albert_2018	YOR381W	chrVIII:101246	-0.145487	4.70133	chrVIII:77502_A/G	chrVIII:191643_C/A	77502	191643	chrVIII	FALSE
Albert_2018	YOR389W	chrVIII:121733	-0.170805	6.50656	chrVIII:100241_A/G	chrVIII:124092_T/A	100241	124092	chrVIII	FALSE
Albert_2018	YPL273W	chrVIII:145315	-0.152258	5.1544	chrVIII:63279_C/T	chrVIII:170680_T/C	63279	170680	chrVIII	FALSE
Albert_2018	YPL269W	chrVIII:78707	0.135537	4.07444	chrVIII:70548_T/C	chrVIII:100079_A/G	70548	100079	chrVIII	FALSE
Albert_2018	YPL258C	chrVIII:172560	0.159254	5.64523	chrVIII:164380_A/G	chrVIII:186870_AC/A	164380	186870	chrVIII	FALSE
Albert_2018	YPL256C	chrVIII:121315	-0.151045	5.07163	chrVIII:103046_A/G	chrVIII:124092_T/A	103046	124092	chrVIII	FALSE
Albert_2018	YPL255W	chrVIII:101494	0.187321	7.84948	chrVIII:95423_T/C	chrVIII:117504_G/A	95423	117504	chrVIII	FALSE
Albert_2018	YPL254W	chrVIII:64729	-0.167377	6.2443	chrVIII:38733_T/C	chrVIII:74444_C/CGTA	38733	74444	chrVIII	FALSE
Albert_2018	YPL250C	chrVIII:176679	0.225426	11.4609	chrVIII:167557_T/A	chrVIII:181842_G/A	167557	181842	chrVIII	FALSE
Albert_2018	YPL242C	chrVIII:149519	0.124856	3.45271	chrVIII:68508_A/C	chrVIII:176679_T/C	68508	176679	chrVIII	FALSE
Albert_2018	YPL234C	chrVIII:74444	0.116217	2.9883	chrVIII:37489_G/A	chrVIII:488714_T/C	37489	488714	chrVIII	FALSE
Albert_2018	YPL222W	chrVIII:166541	0.129849	3.73679	chrVIII:144393_A/G	chrVIII:184258_A/G	144393	184258	chrVIII	FALSE
Albert_2018	YPL214C	chrVIII:177867	0.303921	21.2977	chrVIII:172443_G/A	chrVIII:179402_A/G	172443	179402	chrVIII	FALSE
Albert_2018	YPL208W	chrVIII:24772	0.126875	3.56622	chrVIII:13065_G/A	chrVIII:122207_G/A	13065	122207	chrVIII	FALSE
Albert_2018	YPL206C	chrVIII:124092	-0.122916	3.34542	chrVIII:77502_A/G	chrVIII:140065_G/A	77502	140065	chrVIII	FALSE
Albert_2018	YPL204W	chrVIII:105298	-0.283095	18.3574	chrVIII:101246_A/T	chrVIII:117504_G/A	101246	117504	chrVIII	FALSE
Albert_2018	YPL191C	chrVIII:121745	-0.126642	3.553	chrVIII:83436_C/A	chrVIII:140065_G/A	83436	140065	chrVIII	FALSE
Albert_2018	YPL189W	chrVIII:396288	0.118648	3.11554	chrVIII:372705_C/A	chrVIII:421095_C/T	372705	421095	chrVIII	FALSE
Albert_2018	YPL188W	chrVIII:146822	0.12039	3.20835	chrVIII:83454_G/A	chrVIII:186870_AC/A	83454	186870	chrVIII	FALSE
Albert_2018	YPL187W	chrVIII:105298	-0.293747	19.8303	chrVIII:83441_C/T	chrVIII:117504_G/A	83441	117504	chrVIII	FALSE
Albert_2018	YPL180W	chrVIII:122370	-0.143628	4.58071	chrVIII:100241_A/G	chrVIII:124092_T/A	100241	124092	chrVIII	FALSE
Albert_2018	YPL178W	chrVIII:124744	-0.122053	3.29828	chrVIII:124744_G/A	chrVIII:140065_G/A	124744	140065	chrVIII	FALSE
Albert_2018	YPL158C	chrVIII:95423	0.261756	15.5973	chrVIII:77502_A/G	chrVIII:104423_C/A	77502	104423	chrVIII	FALSE
Albert_2018	YPL156C	chrVIII:101494	-0.329619	25.2753	chrVIII:100241_A/G	chrVIII:115977_A/T	100241	115977	chrVIII	FALSE
Albert_2018	YPL153C	chrVIII:78707	0.124669	3.44228	chrVIII:67629_G/T	chrVIII:124092_T/A	67629	124092	chrVIII	FALSE
Albert_2018	YPL149W	chrVIII:460606	0.239137	12.9406	chrVIII:456019_G/C	chrVIII:468936_T/C	456019	468936	chrVIII	FALSE
Albert_2018	YPL148C	chrVIII:449957	0.151143	5.07834	chrVIII:422328_G/A	chrVIII:463786_G/A	422328	463786	chrVIII	FALSE
Albert_2018	YPL145C	chrVIII:145315	0.163524	5.9562	chrVIII:145315_G/C	chrVIII:170680_T/C	145315	170680	chrVIII	FALSE
Albert_2018	YPL144W	chrVIII:113512	0.154714	5.3241	chrVIII:77502_A/G	chrVIII:122370_A/G	77502	122370	chrVIII	FALSE
Albert_2018	YPL141C	chrVIII:110970	-0.218385	10.7386	chrVIII:100241_A/G	chrVIII:122370_A/G	100241	122370	chrVIII	FALSE
Albert_2018	YPL134C	chrVIII:160876	0.134485	4.01088	chrVIII:144393_A/G	chrVIII:224264_G/T	144393	224264	chrVIII	FALSE
Albert_2018	YPL133C	chrVIII:287687	-0.130112	3.75206	chrVIII:252929_ATCATCG/A	chrVIII:323454_G/A	252929	323454	chrVIII	FALSE
Albert_2018	YPL132W	chrVIII:80882	-0.115514	2.95203	chrVIII:54245_A/G	chrVIII:140065_G/A	54245	140065	chrVIII	FALSE
Albert_2018	YPL129W	chrVIII:125771	-0.163358	5.94397	chrVIII:121745_A/T	chrVIII:144393_A/G	121745	144393	chrVIII	FALSE
Albert_2018	YPL127C	chrVIII:95423	0.133271	3.93816	chrVIII:51314_C/A	chrVIII:189143_A/G	51314	189143	chrVIII	FALSE
Albert_2018	YPL124W	chrVIII:101494	0.128829	3.67783	chrVIII:95423_T/C	chrVIII:121733_G/GA	95423	121733	chrVIII	FALSE
Albert_2018	YPL116W	chrVIII:145315	0.138522	4.25766	chrVIII:145315_G/C	chrVIII:178873_T/A	145315	178873	chrVIII	FALSE
Albert_2018	YPL111W	chrVIII:154746	0.134327	4.00138	chrVIII:49107_A/C	chrVIII:323454_G/A	49107	323454	chrVIII	FALSE
Albert_2018	YPL108W	chrVIII:457580	0.115025	2.9269	chrVIII:146822_C/A	chrVIII:500907_T/C	146822	500907	chrVIII	FALSE
Albert_2018	YPL099C	chrVIII:124092	-0.119886	3.18135	chrVIII:71830_G/T	chrVIII:139684_G/C	71830	139684	chrVIII	FALSE
Albert_2018	YPL096W	chrVIII:105298	-0.17454	6.7987	chrVIII:74444_C/CGTA	chrVIII:135849_T/C	74444	135849	chrVIII	FALSE
Albert_2018	YPL091W	chrVIII:164380	0.116224	2.98866	chrVIII:124744_G/A	chrVIII:189768_GA/G	124744	189768	chrVIII	FALSE
Albert_2018	YPL082C	chrVIII:78707	0.153937	5.27006	chrVIII:71421_T/C	chrVIII:137643_C/T	71421	137643	chrVIII	FALSE
Albert_2018	YPL074W	chrVIII:100241	0.133835	3.97185	chrVIII:77502_A/G	chrVIII:188007_G/A	77502	188007	chrVIII	FALSE
Albert_2018	YPL060W	chrVIII:105298	-0.178386	7.10655	chrVIII:77502_A/G	chrVIII:117504_G/A	77502	117504	chrVIII	FALSE
Albert_2018	YPL059W	chrVIII:145315	0.124142	3.41303	chrVIII:144393_A/G	chrVIII:194191_G/A	144393	194191	chrVIII	FALSE
Albert_2018	YPL058C	chrVIII:100241	-0.192723	8.31756	chrVIII:100241_A/G	chrVIII:122370_A/G	100241	122370	chrVIII	FALSE
Albert_2018	YPL057C	chrVIII:149077	0.158018	5.55686	chrVIII:145315_G/C	chrVIII:181842_G/A	145315	181842	chrVIII	FALSE
Albert_2018	YPL054W	chrVIII:160876	0.253506	14.5967	chrVIII:145315_G/C	chrVIII:181842_G/A	145315	181842	chrVIII	FALSE
Albert_2018	YPL053C	chrVIII:117504	0.135864	4.09436	chrVIII:100241_A/G	chrVIII:121745_A/T	100241	121745	chrVIII	FALSE
Albert_2018	YPL049C	chrVIII:115977	-0.405345	39.4436	chrVIII:105298_T/A	chrVIII:115977_A/T	105298	115977	chrVIII	FALSE
Albert_2018	YPL048W	chrVIII:115977	-0.129059	3.6911	chrVIII:96286_G/T	chrVIII:122370_A/G	96286	122370	chrVIII	FALSE
Albert_2018	YPL046C	chrVIII:402916	-0.114953	2.92321	chrVIII:124744_G/A	chrVIII:455745_C/T	124744	455745	chrVIII	FALSE
Albert_2018	YPL042C	chrVIII:122207	-0.167398	6.24586	chrVIII:100241_A/G	chrVIII:142368_T/C	100241	142368	chrVIII	FALSE
Albert_2018	YPL023C	chrVIII:172443	0.198054	8.79354	chrVIII:145315_G/C	chrVIII:182852_T/C	145315	182852	chrVIII	FALSE
Albert_2018	YPL019C	chrVIII:370997	-0.158755	5.60946	chrVIII:367199_T/C	chrVIII:419744_T/G	367199	419744	chrVIII	FALSE
Albert_2018	YPL018W	chrVIII:421095	-0.119122	3.14066	chrVIII:367199_T/C	chrVIII:448997_G/A	367199	448997	chrVIII	FALSE
Albert_2018	YPL015C	chrVIII:146822	0.120507	3.21462	chrVIII:145315_G/C	chrVIII:181842_G/A	145315	181842	chrVIII	FALSE
Albert_2018	YPL011C	chrVIII:37489	-0.115023	2.92682	chrVIII:25432_G/A	chrVIII:144393_A/G	25432	144393	chrVIII	FALSE
Albert_2018	YPL004C	chrVIII:154167	0.135774	4.08886	chrVIII:144393_A/G	chrVIII:173923_T/G	144393	173923	chrVIII	FALSE
Albert_2018	YPR002C-A	chrVIII:519219	-0.261749	15.5964	chrVIII:516779_G/A	chrVIII:519219_A/C	516779	519219	chrVIII	FALSE
Albert_2018	YPR005C	chrVIII:114934	-0.315195	22.9941	chrVIII:101246_A/T	chrVIII:115977_A/T	101246	115977	chrVIII	FALSE
Albert_2018	YPR006C	chrVIII:101494	0.23686	12.6881	chrVIII:100241_A/G	chrVIII:117504_G/A	100241	117504	chrVIII	FALSE
Albert_2018	YPR007C	chrVIII:113512	-0.138321	4.24519	chrVIII:56604_G/A	chrVIII:142368_T/C	56604	142368	chrVIII	FALSE
Albert_2018	YPR009W	chrVIII:115977	0.155462	5.37634	chrVIII:83441_C/T	chrVIII:121733_G/GA	83441	121733	chrVIII	FALSE
Albert_2018	YPR021C	chrVIII:110970	-0.149314	4.95477	chrVIII:92259_T/C	chrVIII:122370_A/G	92259	122370	chrVIII	FALSE
Albert_2018	YPR023C	chrVIII:161688	0.150856	5.05884	chrVIII:145315_G/C	chrVIII:184258_A/G	145315	184258	chrVIII	FALSE
Albert_2018	YPR024W	chrVIII:149519	0.115362	2.94418	chrVIII:145315_G/C	chrVIII:188007_G/A	145315	188007	chrVIII	FALSE
Albert_2018	YPR031W	chrVIII:456475	0.204831	9.4189	chrVIII:456019_G/C	chrVIII:461438_T/C	456019	461438	chrVIII	FALSE
Albert_2018	YPR035W	chrVIII:186870	0.128159	3.63935	chrVIII:104423_C/A	chrVIII:337365_T/A	104423	337365	chrVIII	FALSE
Albert_2018	YPR036W	chrVIII:439062	-0.131053	3.80702	chrVIII:419744_T/G	chrVIII:453534_C/T	419744	453534	chrVIII	FALSE
Albert_2018	YPR052C	chrVIII:110970	0.201339	9.09383	chrVIII:77502_A/G	chrVIII:122370_A/G	77502	122370	chrVIII	FALSE
Albert_2018	YPR060C	chrVIII:130533	-0.155617	5.38716	chrVIII:124744_G/A	chrVIII:142368_T/C	124744	142368	chrVIII	FALSE
Albert_2018	YPR071W	chrVIII:101246	-0.171399	6.55255	chrVIII:100241_A/G	chrVIII:124092_T/A	100241	124092	chrVIII	FALSE
Albert_2018	YPR079W	chrVIII:114934	-0.196745	8.67537	chrVIII:77502_A/G	chrVIII:122207_G/A	77502	122207	chrVIII	FALSE
Albert_2018	YPR081C	chrVIII:122207	-0.146426	4.76289	chrVIII:74444_C/CGTA	chrVIII:124092_T/A	74444	124092	chrVIII	FALSE
Albert_2018	YPR082C	chrVIII:124744	-0.13084	3.79453	chrVIII:124092_T/A	chrVIII:144393_A/G	124092	144393	chrVIII	FALSE
Albert_2018	YPR085C	chrVIII:144393	-0.127772	3.61722	chrVIII:29272_G/A	chrVIII:144393_A/G	29272	144393	chrVIII	FALSE
Albert_2018	YPR097W	chrVIII:32438	-0.115963	2.97519	chrVIII:13065_G/A	chrVIII:51314_C/A	13065	51314	chrVIII	FALSE
Albert_2018	YPR101W	chrVIII:124744	-0.139265	4.30395	chrVIII:64505_C/T	chrVIII:222117_G/C	64505	222117	chrVIII	FALSE
Albert_2018	YPR105C	chrVIII:116330	0.150236	5.01685	chrVIII:68508_A/C	chrVIII:142368_T/C	68508	142368	chrVIII	FALSE
Albert_2018	YPR106W	chrVIII:70548	0.122087	3.30014	chrVIII:51314_C/A	chrVIII:144393_A/G	51314	144393	chrVIII	FALSE
Albert_2018	YPR111W	chrVIII:145315	0.117613	3.06103	chrVIII:145315_G/C	chrVIII:190064_T/C	145315	190064	chrVIII	FALSE
Albert_2018	YPR115W	chrVIII:110970	-0.4003	38.3775	chrVIII:100241_A/G	chrVIII:115977_A/T	100241	115977	chrVIII	FALSE
Albert_2018	YPR122W	chrVIII:101494	-0.466421	53.9106	chrVIII:101246_A/T	chrVIII:114934_A/G	101246	114934	chrVIII	FALSE
Albert_2018	YPR137C-A	chrVIII:121745	-0.230248	11.9702	chrVIII:98484_A/T	chrVIII:124092_T/A	98484	124092	chrVIII	FALSE
Albert_2018	YPR139C	chrVIII:135849	-0.154354	5.29902	chrVIII:118187_T/C	chrVIII:144393_A/G	118187	144393	chrVIII	FALSE
Albert_2018	YPR140W	chrVIII:105298	-0.202489	9.20024	chrVIII:77502_A/G	chrVIII:117504_G/A	77502	117504	chrVIII	FALSE
Albert_2018	YPR145W	chrVIII:79208	0.172786	6.66062	chrVIII:77502_A/G	chrVIII:181842_G/A	77502	181842	chrVIII	FALSE
Albert_2018	YPR149W	chrVIII:130533	0.171289	6.54404	chrVIII:118187_T/C	chrVIII:144393_A/G	118187	144393	chrVIII	FALSE
Albert_2018	YPR165W	chrVIII:124092	-0.134755	4.02713	chrVIII:105298_T/A	chrVIII:142368_T/C	105298	142368	chrVIII	FALSE
Albert_2018	YPR167C	chrVIII:170740	0.336758	26.4513	chrVIII:167286_T/C	chrVIII:176679_T/C	167286	176679	chrVIII	FALSE
Albert_2018	YPR168W	chrVIII:173923	0.172506	6.63876	chrVIII:158092_G/T	chrVIII:185403_C/T	158092	185403	chrVIII	FALSE
Albert_2018	YPR170W-B	chrVIII:255648	0.161643	5.81813	chrVIII:234310_C/T	chrVIII:272825_G/A	234310	272825	chrVIII	FALSE
Albert_2018	YPR171W	chrVIII:98376	0.121771	3.28296	chrVIII:74444_C/CGTA	chrVIII:130533_G/A	74444	130533	chrVIII	FALSE
Albert_2018	YPR172W	chrVIII:122207	-0.150918	5.06299	chrVIII:77502_A/G	chrVIII:124092_T/A	77502	124092	chrVIII	FALSE
Albert_2018	YPR174C	chrVIII:100079	0.120072	3.19131	chrVIII:47341_A/G	chrVIII:117504_G/A	47341	117504	chrVIII	FALSE
Albert_2018	YPR179C	chrVIII:466472	0.158407	5.5846	chrVIII:459310_C/G	chrVIII:474449_C/G	459310	474449	chrVIII	FALSE
Albert_2018	YPR180W	chrVIII:466650	0.172864	6.66677	chrVIII:456019_G/C	chrVIII:473884_A/G	456019	473884	chrVIII	FALSE
Albert_2018	YPR186C	chrVIII:144393	-0.122763	3.33708	chrVIII:138557_A/AG	chrVIII:191072_T/C	138557	191072	chrVIII	FALSE
Albert_2018	YPR188C	chrVIII:130533	-0.117774	3.06944	chrVIII:124092_T/A	chrVIII:455745_C/T	124092	455745	chrVIII	FALSE
Albert_2018	YPR194C	chrVIII:185022	0.162188	5.85797	chrVIII:146822_C/A	chrVIII:189143_A/G	146822	189143	chrVIII	FALSE
Albert_2018	Q0140	chrVIII:392676	0.648672	119.999	chrVIII:392043_T/C	chrVIII:395453_T/C	392043	395453	chrVIII	FALSE
Albert_2018	YAR010C	chrVIII:509257	-0.142265	4.49329	chrVIII:500941_C/T	chrVIII:516779_G/A	500941	516779	chrVIII	FALSE
Albert_2018	YBR150C	chrVIII:145315	0.191044	8.17057	chrVIII:101494_G/A	chrVIII:176679_T/C	101494	176679	chrVIII	FALSE
Albert_2018	YBR153W	chrVIII:124092	-0.14194	4.47254	chrVIII:77502_A/G	chrVIII:140065_G/A	77502	140065	chrVIII	FALSE
Albert_2018	YCL050C	chrVIII:424817	-0.143247	4.55615	chrVIII:381183_G/T	chrVIII:473884_A/G	381183	473884	chrVIII	FALSE
Albert_2018	YGL184C	chrVIII:100241	0.145581	4.70745	chrVIII:77502_A/G	chrVIII:117504_G/A	77502	117504	chrVIII	FALSE
Albert_2018	YGR055W	chrVIII:114934	0.150209	5.01499	chrVIII:77502_A/G	chrVIII:124092_T/A	77502	124092	chrVIII	FALSE
Albert_2018	YHL038C	chrVIII:172443	0.177673	7.04894	chrVIII:161994_G/A	chrVIII:189768_GA/G	161994	189768	chrVIII	FALSE
Albert_2018	YHR050W	chrVIII:70108	0.192216	8.27305	chrVIII:67629_G/T	chrVIII:98376_C/T	67629	98376	chrVIII	FALSE
Albert_2018	YHR094C	chrVIII:77502	0.146867	4.79193	chrVIII:65979_A/G	chrVIII:124092_T/A	65979	124092	chrVIII	FALSE
Albert_2018	YHR112C	chrVIII:459310	0.154784	5.32895	chrVIII:455745_C/T	chrVIII:519077_T/A	455745	519077	chrVIII	FALSE
Albert_2018	YHR113W	chrVIII:168762	0.173448	6.7126	chrVIII:154167_C/T	chrVIII:184258_A/G	154167	184258	chrVIII	FALSE
Albert_2018	YHR117W	chrVIII:103046	0.174827	6.82143	chrVIII:68508_A/C	chrVIII:135849_T/C	68508	135849	chrVIII	FALSE
Albert_2018	YHR140W	chrVIII:116378	0.133408	3.94635	chrVIII:70548_T/C	chrVIII:161688_A/ATT	70548	161688	chrVIII	FALSE
Albert_2018	YHR142W	chrVIII:101494	-0.13727	4.18034	chrVIII:69672_C/T	chrVIII:137850_G/A	69672	137850	chrVIII	FALSE
Albert_2018	YHR143W	chrVIII:380610	0.134819	4.031	chrVIII:356286_C/T	chrVIII:442870_G/A	356286	442870	chrVIII	TRUE
Albert_2018	YHR146W	chrVIII:101494	0.154843	5.33307	chrVIII:92259_T/C	chrVIII:122370_A/G	92259	122370	chrVIII	FALSE
Albert_2018	YHR152W	chrVIII:402916	-0.217014	10.6009	chrVIII:396474_T/C	chrVIII:415310_T/C	396474	415310	chrVIII	TRUE
Albert_2018	YHR154W	chrVIII:101494	0.147846	4.85676	chrVIII:77502_A/G	chrVIII:117504_G/A	77502	117504	chrVIII	FALSE
Albert_2018	YHR163W	chrVIII:466472	0.197172	8.71381	chrVIII:459310_C/G	chrVIII:496069_G/A	459310	496069	chrVIII	FALSE
Albert_2018	YHR184W	chrVIII:309963	-0.135324	4.06152	chrVIII:278110_T/C	chrVIII:323454_G/A	278110	323454	chrVIII	FALSE
Albert_2018	YHR201C	chrVIII:500941	0.253716	14.6217	chrVIII:500941_C/T	chrVIII:510388_A/G	500941	510388	chrVIII	TRUE
Albert_2018	YIL165C	chrVIII:101246	-0.2134	10.2425	chrVIII:98484_A/T	chrVIII:117504_G/A	98484	117504	chrVIII	FALSE
Albert_2018	YIL164C	chrVIII:101246	-0.226864	11.6115	chrVIII:100241_A/G	chrVIII:116330_G/A	100241	116330	chrVIII	FALSE
Albert_2018	YJL213W	chrVIII:101494	0.136566	4.13714	chrVIII:55990_G/T	chrVIII:124092_T/A	55990	124092	chrVIII	FALSE
Albert_2018	YJL212C	chrVIII:92259	0.147429	4.82905	chrVIII:74444_C/CGTA	chrVIII:117504_G/A	74444	117504	chrVIII	FALSE
Albert_2018	YJR024C	chrVIII:130533	-0.14935	4.95718	chrVIII:124744_G/A	chrVIII:137997_G/A	124744	137997	chrVIII	FALSE
Albert_2018	YJR028W	chrVIII:509257	-0.142265	4.49329	chrVIII:500941_C/T	chrVIII:516779_G/A	500941	516779	chrVIII	FALSE
Albert_2018	YJR065C	chrVIII:156924	0.134323	4.00116	chrVIII:145315_G/C	chrVIII:184258_A/G	145315	184258	chrVIII	FALSE
Albert_2018	YKL001C	chrVIII:115977	0.145287	4.68826	chrVIII:100241_A/G	chrVIII:122370_A/G	100241	122370	chrVIII	FALSE
Albert_2018	YLR113W	chrVIII:435764	0.133397	3.94565	chrVIII:272825_G/A	chrVIII:473884_A/G	272825	473884	chrVIII	FALSE
Albert_2018	YLR237W	chrVIII:60764	-0.138806	4.27534	chrVIII:24674_C/T	chrVIII:67586_C/CTCTT	24674	67586	chrVIII	FALSE
Albert_2018	YLR299W	chrVIII:455745	0.151799	5.12304	chrVIII:423677_T/A	chrVIII:469153_A/G	423677	469153	chrVIII	FALSE
Albert_2018	YLR407W	chrVIII:456475	0.15081	5.05567	chrVIII:343641_C/T	chrVIII:462825_T/G	343641	462825	chrVIII	FALSE
Albert_2018	YPL258C	chrVIII:114934	-0.138191	4.23718	chrVIII:98484_A/T	chrVIII:122207_G/A	98484	122207	chrVIII	FALSE
Albert_2018	YPL214C	chrVIII:113512	-0.151184	5.0811	chrVIII:83454_G/A	chrVIII:122370_A/G	83454	122370	chrVIII	FALSE
Albert_2018	YPL149W	chrVIII:248246	0.150287	5.02028	chrVIII:77502_A/G	chrVIII:301054_A/G	77502	301054	chrVIII	FALSE
Albert_2018	YPR137C-A	chrVIII:509257	-0.142265	4.49329	chrVIII:500941_C/T	chrVIII:516779_G/A	500941	516779	chrVIII	FALSE
Albert_2018	YAL061W	chrIX:141022	-0.180017	7.2393	chrIX:128099_GA/G	chrIX:148906_AT/A	128099	148906	chrIX	FALSE
Albert_2018	YAL039C	chrIX:127636	-0.148198	4.88015	chrIX:100355_A/G	chrIX:161738_T/C	100355	161738	chrIX	FALSE
Albert_2018	YAL038W	chrIX:104822	-0.125683	3.49896	chrIX:85309_C/T	chrIX:212523_A/G	85309	212523	chrIX	FALSE
Albert_2018	YAL037W	chrIX:86925	0.12576	3.50328	chrIX:44674_G/A	chrIX:128099_GA/G	44674	128099	chrIX	FALSE
Albert_2018	YAL024C	chrIX:336040	-0.128712	3.67111	chrIX:55071_C/A	chrIX:373876_G/A	55071	373876	chrIX	FALSE
Albert_2018	YAL022C	chrIX:104128	-0.119548	3.16331	chrIX:93577_T/C	chrIX:397058_A/G	93577	397058	chrIX	FALSE
Albert_2018	YAL015C	chrIX:94563	0.142414	4.5028	chrIX:86720_C/T	chrIX:160170_C/T	86720	160170	chrIX	FALSE
Albert_2018	YAL012W	chrIX:256581	-0.149665	4.97836	chrIX:212523_A/G	chrIX:287755_AT/A	212523	287755	chrIX	FALSE
Albert_2018	YAL002W	chrIX:148906	-0.124508	3.43337	chrIX:54551_G/A	chrIX:175755_T/G	54551	175755	chrIX	FALSE
Albert_2018	YAR010C	chrIX:101027	0.119935	3.18397	chrIX:57096_C/T	chrIX:150052_G/C	57096	150052	chrIX	FALSE
Albert_2018	YAR015W	chrIX:105090	0.267001	16.2525	chrIX:76900_C/T	chrIX:134641_T/C	76900	134641	chrIX	FALSE
Albert_2018	YBL106C	chrIX:130294	0.209783	9.89034	chrIX:124830_A/G	chrIX:143092_G/A	124830	143092	chrIX	FALSE
Albert_2018	YBL082C	chrIX:171535	0.121843	3.28684	chrIX:83721_T/G	chrIX:191635_C/T	83721	191635	chrIX	FALSE
Albert_2018	YBL078C	chrIX:141022	-0.127396	3.59578	chrIX:100355_A/G	chrIX:161738_T/C	100355	161738	chrIX	FALSE
Albert_2018	YBL069W	chrIX:138495	0.135163	4.05178	chrIX:97730_A/G	chrIX:160170_C/T	97730	160170	chrIX	FALSE
Albert_2018	YBL067C	chrIX:104128	-0.193488	8.385	chrIX:95590_C/T	chrIX:114791_A/G	95590	114791	chrIX	FALSE
Albert_2018	YBL061C	chrIX:160170	0.123912	3.40032	chrIX:98955_A/G	chrIX:166646_CAAT/C	98955	166646	chrIX	FALSE
Albert_2018	YBL055C	chrIX:161738	0.185193	7.66904	chrIX:129784_A/G	chrIX:161738_T/C	129784	161738	chrIX	FALSE
Albert_2018	YBL045C	chrIX:127636	-0.15614	5.42389	chrIX:100355_A/G	chrIX:160170_C/T	100355	160170	chrIX	FALSE
Albert_2018	YBL043W	chrIX:240939	-0.161069	5.77634	chrIX:188608_T/C	chrIX:243933_C/T	188608	243933	chrIX	FALSE
Albert_2018	YBL037W	chrIX:133869	-0.17768	7.0495	chrIX:97730_A/G	chrIX:160170_C/T	97730	160170	chrIX	FALSE
Albert_2018	YBL029W	chrIX:94563	0.156635	5.4588	chrIX:81995_G/A	chrIX:153725_A/G	81995	153725	chrIX	FALSE
Albert_2018	YBR007C	chrIX:104822	-0.220283	10.9308	chrIX:100355_A/G	chrIX:141013_G/A	100355	141013	chrIX	FALSE
Albert_2018	YBR008C	chrIX:133869	-0.134797	4.02967	chrIX:127636_T/C	chrIX:178160_C/T	127636	178160	chrIX	FALSE
Albert_2018	YBR011C	chrIX:212523	-0.194921	8.51208	chrIX:196228_T/G	chrIX:248675_T/A	196228	248675	chrIX	FALSE
Albert_2018	YBR026C	chrIX:130294	-0.153732	5.25588	chrIX:104822_G/T	chrIX:161738_T/C	104822	161738	chrIX	FALSE
Albert_2018	YBR037C	chrIX:148906	-0.13196	3.86035	chrIX:85309_C/T	chrIX:161738_T/C	85309	161738	chrIX	FALSE
Albert_2018	YBR039W	chrIX:129784	-0.160584	5.74117	chrIX:100355_A/G	chrIX:144699_A/T	100355	144699	chrIX	FALSE
Albert_2018	YBR041W	chrIX:161738	-0.13926	4.30364	chrIX:129784_A/G	chrIX:163793_A/G	129784	163793	chrIX	FALSE
Albert_2018	YBR044C	chrIX:141013	-0.13848	4.25508	chrIX:100355_A/G	chrIX:161738_T/C	100355	161738	chrIX	FALSE
Albert_2018	YBR054W	chrIX:141022	-0.179968	7.23526	chrIX:104128_G/A	chrIX:143092_G/A	104128	143092	chrIX	FALSE
Albert_2018	YBR056W	chrIX:141022	-0.121206	3.25232	chrIX:126162_AAT/A	chrIX:166646_CAAT/C	126162	166646	chrIX	FALSE
Albert_2018	YBR056W-A	chrIX:201607	-0.118292	3.09673	chrIX:179273_A/G	chrIX:249562_T/C	179273	249562	chrIX	FALSE
Albert_2018	YBR066C	chrIX:105090	0.176488	6.95375	chrIX:57578_A/T	chrIX:274203_T/C	57578	274203	chrIX	FALSE
Albert_2018	YBR068C	chrIX:144699	0.181174	7.3342	chrIX:57578_A/T	chrIX:150052_G/C	57578	150052	chrIX	FALSE
Albert_2018	YBR072W	chrIX:134641	-0.361509	30.7773	chrIX:131563_C/A	chrIX:141321_T/G	131563	141321	chrIX	FALSE
Albert_2018	YBR078W	chrIX:133869	-0.213832	10.2849	chrIX:102495_A/C	chrIX:143092_G/A	102495	143092	chrIX	FALSE
Albert_2018	YBR082C	chrIX:125455	0.1417	4.45729	chrIX:88448_T/C	chrIX:160170_C/T	88448	160170	chrIX	FALSE
Albert_2018	YBR083W	chrIX:102495	0.217524	10.652	chrIX:94563_T/C	chrIX:134641_T/C	94563	134641	chrIX	FALSE
Albert_2018	YBR085W	chrIX:144699	0.174725	6.81337	chrIX:116694_C/A	chrIX:161738_T/C	116694	161738	chrIX	FALSE
Albert_2018	YBR086C	chrIX:105090	-0.152262	5.15468	chrIX:94907_A/G	chrIX:166175_C/T	94907	166175	chrIX	FALSE
Albert_2018	YBR087W	chrIX:268176	0.134793	4.02942	chrIX:256089_G/A	chrIX:299767_A/G	256089	299767	chrIX	FALSE
Albert_2018	YBR096W	chrIX:148906	-0.175188	6.85006	chrIX:128099_GA/G	chrIX:161738_T/C	128099	161738	chrIX	FALSE
Albert_2018	YBR104W	chrIX:130294	0.118193	3.0915	chrIX:90515_C/T	chrIX:161738_T/C	90515	161738	chrIX	FALSE
Albert_2018	YBR117C	chrIX:133869	-0.131821	3.85219	chrIX:105090_T/C	chrIX:150052_G/C	105090	150052	chrIX	FALSE
Albert_2018	YBR132C	chrIX:141013	-0.243122	13.389	chrIX:129784_A/G	chrIX:148906_AT/A	129784	148906	chrIX	FALSE
Albert_2018	YBR135W	chrIX:84138	0.119403	3.15561	chrIX:54551_G/A	chrIX:161738_T/C	54551	161738	chrIX	FALSE
Albert_2018	YBR139W	chrIX:141022	-0.118763	3.1216	chrIX:105090_T/C	chrIX:166646_CAAT/C	105090	166646	chrIX	FALSE
Albert_2018	YBR140C	chrIX:175755	-0.135062	4.04571	chrIX:54551_G/A	chrIX:194587_C/T	54551	194587	chrIX	FALSE
Albert_2018	YBR157C	chrIX:134277	-0.435632	46.2456	chrIX:131563_C/A	chrIX:141013_G/A	131563	141013	chrIX	FALSE
Albert_2018	YBR161W	chrIX:94563	0.1524	5.16414	chrIX:58511_G/A	chrIX:138029_T/C	58511	138029	chrIX	FALSE
Albert_2018	YBR169C	chrIX:133869	-0.23162	12.1173	chrIX:129784_A/G	chrIX:143092_G/A	129784	143092	chrIX	FALSE
Albert_2018	YBR176W	chrIX:130294	0.143623	4.58037	chrIX:95590_C/T	chrIX:325821_AT/A	95590	325821	chrIX	FALSE
Albert_2018	YBR177C	chrIX:105090	-0.355675	29.7222	chrIX:103273_G/A	chrIX:116694_C/A	103273	116694	chrIX	FALSE
Albert_2018	YBR182C	chrIX:160170	0.128953	3.68497	chrIX:82622_C/T	chrIX:161738_T/C	82622	161738	chrIX	FALSE
Albert_2018	YBR183W	chrIX:108375	-0.21772	10.6717	chrIX:100355_A/G	chrIX:160170_C/T	100355	160170	chrIX	FALSE
Albert_2018	YBR195C	chrIX:133869	-0.27266	16.9764	chrIX:129784_A/G	chrIX:141321_T/G	129784	141321	chrIX	FALSE
Albert_2018	YBR203W	chrIX:141321	-0.149822	4.98891	chrIX:100355_A/G	chrIX:163793_A/G	100355	163793	chrIX	FALSE
Albert_2018	YBR208C	chrIX:175960	-0.142764	4.5252	chrIX:55071_C/A	chrIX:211652_A/G	55071	211652	chrIX	FALSE
Albert_2018	YBR213W	chrIX:213605	-0.218773	10.7778	chrIX:201814_T/C	chrIX:227301_A/T	201814	227301	chrIX	FALSE
Albert_2018	YBR218C	chrIX:268262	-0.119815	3.17755	chrIX:244502_G/A	chrIX:296974_C/A	244502	296974	chrIX	FALSE
Albert_2018	YBR222C	chrIX:130294	-0.13987	4.34176	chrIX:97730_A/G	chrIX:150599_C/T	97730	150599	chrIX	FALSE
Albert_2018	YBR238C	chrIX:150052	0.144794	4.65619	chrIX:129784_A/G	chrIX:171535_C/T	129784	171535	chrIX	FALSE
Albert_2018	YBR239C	chrIX:161738	0.128851	3.67912	chrIX:112032_A/G	chrIX:166646_CAAT/C	112032	166646	chrIX	FALSE
Albert_2018	YBR248C	chrIX:141022	0.134664	4.02167	chrIX:74808_T/C	chrIX:161738_T/C	74808	161738	chrIX	FALSE
Albert_2018	YBR250W	chrIX:175960	-0.160473	5.73315	chrIX:163793_A/G	chrIX:178160_C/T	163793	178160	chrIX	FALSE
Albert_2018	YBR261C	chrIX:269349	0.124336	3.4238	chrIX:74808_T/C	chrIX:299767_A/G	74808	299767	chrIX	FALSE
Albert_2018	YBR265W	chrIX:129784	-0.16119	5.78517	chrIX:97730_A/G	chrIX:160170_C/T	97730	160170	chrIX	FALSE
Albert_2018	YBR269C	chrIX:130461	-0.187596	7.87296	chrIX:100355_A/G	chrIX:153725_A/G	100355	153725	chrIX	FALSE
Albert_2018	YBR280C	chrIX:141022	-0.145687	4.71443	chrIX:100355_A/G	chrIX:166532_C/T	100355	166532	chrIX	FALSE
Albert_2018	YBR282W	chrIX:130461	-0.142536	4.51059	chrIX:103273_G/A	chrIX:161738_T/C	103273	161738	chrIX	FALSE
Albert_2018	YBR294W	chrIX:219192	-0.508737	65.8167	chrIX:219192_T/C	chrIX:227301_A/T	219192	227301	chrIX	FALSE
Albert_2018	YBR297W	chrIX:55678	0.128147	3.63868	chrIX:35677_G/A	chrIX:134277_A/G	35677	134277	chrIX	FALSE
Albert_2018	YBR299W	chrIX:160170	0.150739	5.0509	chrIX:54551_G/A	chrIX:182837_G/A	54551	182837	chrIX	FALSE
Albert_2018	YCL049C	chrIX:134641	-0.135306	4.06049	chrIX:104822_G/T	chrIX:161738_T/C	104822	161738	chrIX	FALSE
Albert_2018	YCL048W-A	chrIX:133869	-0.182845	7.47247	chrIX:129784_A/G	chrIX:148906_AT/A	129784	148906	chrIX	FALSE
Albert_2018	YCL030C	chrIX:68739	0.137259	4.17966	chrIX:53815_C/T	chrIX:95590_C/T	53815	95590	chrIX	FALSE
Albert_2018	YCL025C	chrIX:161738	0.165139	6.07612	chrIX:149536_G/T	chrIX:161738_T/C	149536	161738	chrIX	FALSE
Albert_2018	YCL018W	chrIX:57096	0.18874	7.97105	chrIX:57096_C/T	chrIX:134277_A/G	57096	134277	chrIX	FALSE
Albert_2018	YCR002C	chrIX:194587	0.128948	3.68471	chrIX:97730_A/G	chrIX:270121_C/T	97730	270121	chrIX	FALSE
Albert_2018	YCR014C	chrIX:55071	-0.119068	3.13779	chrIX:44890_G/A	chrIX:139367_A/G	44890	139367	chrIX	FALSE
Albert_2018	YCR023C	chrIX:104822	-0.118346	3.09956	chrIX:97730_A/G	chrIX:183373_T/C	97730	183373	chrIX	FALSE
Albert_2018	YCR032W	chrIX:175175	-0.1382	4.23774	chrIX:163793_A/G	chrIX:178160_C/T	163793	178160	chrIX	FALSE
Albert_2018	YCR033W	chrIX:105090	-0.117687	3.06491	chrIX:94863_C/T	chrIX:160170_C/T	94863	160170	chrIX	FALSE
Albert_2018	YCR043C	chrIX:191432	0.117786	3.07008	chrIX:102495_A/C	chrIX:216335_C/T	102495	216335	chrIX	FALSE
Albert_2018	YCR044C	chrIX:176578	0.159582	5.66884	chrIX:175175_G/C	chrIX:259266_C/T	175175	259266	chrIX	FALSE
Albert_2018	YCR051W	chrIX:148906	0.128428	3.65476	chrIX:57096_C/T	chrIX:166646_CAAT/C	57096	166646	chrIX	FALSE
Albert_2018	YCR069W	chrIX:141022	-0.118361	3.10036	chrIX:98050_G/A	chrIX:180009_T/A	98050	180009	chrIX	FALSE
Albert_2018	YCR073C	chrIX:251559	-0.127213	3.58537	chrIX:94863_C/T	chrIX:267785_C/T	94863	267785	chrIX	FALSE
Albert_2018	YCR075C	chrIX:141022	-0.12591	3.51175	chrIX:99686_C/T	chrIX:161738_T/C	99686	161738	chrIX	FALSE
Albert_2018	YCR107W	chrIX:174307	-0.118926	3.13023	chrIX:149536_G/T	chrIX:273183_A/C	149536	273183	chrIX	FALSE
Albert_2018	YDL248W	chrIX:95590	0.124688	3.44334	chrIX:86720_C/T	chrIX:183373_T/C	86720	183373	chrIX	FALSE
Albert_2018	YDL239C	chrIX:105901	-0.169059	6.37228	chrIX:100355_A/G	chrIX:161738_T/C	100355	161738	chrIX	FALSE
Albert_2018	YDL237W	chrIX:55071	-0.168579	6.33561	chrIX:54551_G/A	chrIX:148906_AT/A	54551	148906	chrIX	FALSE
Albert_2018	YDL231C	chrIX:174307	-0.129393	3.71035	chrIX:171535_C/T	chrIX:320609_T/C	171535	320609	chrIX	FALSE
Albert_2018	YDL224C	chrIX:133869	-0.21238	10.1425	chrIX:104128_G/A	chrIX:141321_T/G	104128	141321	chrIX	FALSE
Albert_2018	YDL223C	chrIX:133869	-0.139302	4.30624	chrIX:100355_A/G	chrIX:143092_G/A	100355	143092	chrIX	FALSE
Albert_2018	YDL210W	chrIX:166532	-0.151316	5.09008	chrIX:125455_C/G	chrIX:176578_C/T	125455	176578	chrIX	FALSE
Albert_2018	YDL181W	chrIX:141022	-0.133344	3.94251	chrIX:100355_A/G	chrIX:153725_A/G	100355	153725	chrIX	FALSE
Albert_2018	YDL149W	chrIX:141022	-0.154124	5.28303	chrIX:129784_A/G	chrIX:166646_CAAT/C	129784	166646	chrIX	FALSE
Albert_2018	YDL134C	chrIX:153725	-0.147265	4.81824	chrIX:105901_T/C	chrIX:163793_A/G	105901	163793	chrIX	FALSE
Albert_2018	YDL131W	chrIX:95590	0.136185	4.11387	chrIX:75045_T/C	chrIX:160170_C/T	75045	160170	chrIX	FALSE
Albert_2018	YDL128W	chrIX:104128	-0.142136	4.48505	chrIX:95590_C/T	chrIX:141022_A/G	95590	141022	chrIX	FALSE
Albert_2018	YDL091C	chrIX:148906	-0.126777	3.56063	chrIX:116694_C/A	chrIX:161738_T/C	116694	161738	chrIX	FALSE
Albert_2018	YDL085W	chrIX:133869	-0.167526	6.25556	chrIX:128099_GA/G	chrIX:160170_C/T	128099	160170	chrIX	FALSE
Albert_2018	YDL079C	chrIX:58928	0.149098	4.94029	chrIX:57063_C/T	chrIX:86925_A/G	57063	86925	chrIX	FALSE
Albert_2018	YDL078C	chrIX:130771	-0.145464	4.69984	chrIX:104128_G/A	chrIX:161738_T/C	104128	161738	chrIX	FALSE
Albert_2018	YDL070W	chrIX:214397	-0.127417	3.59698	chrIX:94563_T/C	chrIX:251544_G/A	94563	251544	chrIX	FALSE
Albert_2018	YDL059C	chrIX:222311	-0.267735	16.3455	chrIX:219192_T/C	chrIX:227301_A/T	219192	227301	chrIX	FALSE
Albert_2018	YDL049C	chrIX:103273	-0.193042	8.34565	chrIX:101027_G/A	chrIX:128099_GA/G	101027	128099	chrIX	FALSE
Albert_2018	YDL048C	chrIX:105090	-0.322556	24.1425	chrIX:103273_G/A	chrIX:127636_T/C	103273	127636	chrIX	FALSE
Albert_2018	YDL015C	chrIX:141022	-0.142267	4.49344	chrIX:54551_G/A	chrIX:161738_T/C	54551	161738	chrIX	FALSE
Albert_2018	YDL004W	chrIX:126009	-0.140793	4.39984	chrIX:100355_A/G	chrIX:148906_AT/A	100355	148906	chrIX	FALSE
Albert_2018	YDR007W	chrIX:105901	-0.163149	5.92852	chrIX:82900_A/C	chrIX:160170_C/T	82900	160170	chrIX	FALSE
Albert_2018	YDR009W	chrIX:94563	0.128519	3.65999	chrIX:48626_G/A	chrIX:141013_G/A	48626	141013	chrIX	FALSE
Albert_2018	YDR031W	chrIX:150599	-0.121759	3.2823	chrIX:112032_A/G	chrIX:161738_T/C	112032	161738	chrIX	FALSE
Albert_2018	YDR036C	chrIX:104128	-0.230499	11.9971	chrIX:100355_A/G	chrIX:112854_T/A	100355	112854	chrIX	FALSE
Albert_2018	YDR043C	chrIX:105901	-0.144859	4.66042	chrIX:95590_C/T	chrIX:148906_AT/A	95590	148906	chrIX	FALSE
Albert_2018	YDR055W	chrIX:133869	-0.121213	3.25267	chrIX:61466_C/A	chrIX:153725_A/G	61466	153725	chrIX	FALSE
Albert_2018	YDR059C	chrIX:141022	-0.165352	6.09201	chrIX:105090_T/C	chrIX:177586_G/A	105090	177586	chrIX	FALSE
Albert_2018	YDR070C	chrIX:133869	-0.20197	9.1521	chrIX:105901_T/C	chrIX:143092_G/A	105901	143092	chrIX	FALSE
Albert_2018	YDR077W	chrIX:133869	-0.211882	10.0939	chrIX:104128_G/A	chrIX:141022_A/G	104128	141022	chrIX	FALSE
Albert_2018	YDR079W	chrIX:148906	-0.128765	3.67411	chrIX:83517_C/G	chrIX:160170_C/T	83517	160170	chrIX	FALSE
Albert_2018	YDR111C	chrIX:104128	-0.178179	7.08982	chrIX:97730_A/G	chrIX:161738_T/C	97730	161738	chrIX	FALSE
Albert_2018	YDR115W	chrIX:150599	-0.118528	3.10918	chrIX:88448_T/C	chrIX:161738_T/C	88448	161738	chrIX	FALSE
Albert_2018	YDR124W	chrIX:86925	0.246335	13.7565	chrIX:83061_C/T	chrIX:103273_G/A	83061	103273	chrIX	FALSE
Albert_2018	YDR144C	chrIX:149536	0.209933	9.90487	chrIX:134277_A/G	chrIX:161738_T/C	134277	161738	chrIX	FALSE
Albert_2018	YDR148C	chrIX:138636	-0.177214	7.01199	chrIX:100355_A/G	chrIX:144699_A/T	100355	144699	chrIX	FALSE
Albert_2018	YDR156W	chrIX:141321	0.133841	3.97221	chrIX:83721_T/G	chrIX:161738_T/C	83721	161738	chrIX	FALSE
Albert_2018	YDR178W	chrIX:141013	-0.120997	3.24105	chrIX:86720_C/T	chrIX:160170_C/T	86720	160170	chrIX	FALSE
Albert_2018	YDR247W	chrIX:138636	-0.138302	4.24406	chrIX:101723_C/T	chrIX:161738_T/C	101723	161738	chrIX	FALSE
Albert_2018	YDR249C	chrIX:105090	0.134817	4.03089	chrIX:57578_A/T	chrIX:141022_A/G	57578	141022	chrIX	FALSE
Albert_2018	YDR253C	chrIX:219192	-0.198786	8.85996	chrIX:213605_C/T	chrIX:227301_A/T	213605	227301	chrIX	FALSE
Albert_2018	YDR256C	chrIX:57096	-0.118461	3.10565	chrIX:57063_C/T	chrIX:148906_AT/A	57063	148906	chrIX	FALSE
Albert_2018	YDR257C	chrIX:166532	0.14552	4.70346	chrIX:98050_G/A	chrIX:175755_T/G	98050	175755	chrIX	FALSE
Albert_2018	YDR259C	chrIX:138029	0.176737	6.97368	chrIX:88448_T/C	chrIX:160170_C/T	88448	160170	chrIX	FALSE
Albert_2018	YDR261C	chrIX:175755	0.192161	8.26819	chrIX:171535_C/T	chrIX:177586_G/A	171535	177586	chrIX	FALSE
Albert_2018	YDR261W-B	chrIX:108375	0.129859	3.73736	chrIX:53815_C/T	chrIX:315623_C/T	53815	315623	chrIX	FALSE
Albert_2018	YDR272W	chrIX:141022	-0.137891	4.21862	chrIX:124830_A/G	chrIX:150599_C/T	124830	150599	chrIX	FALSE
Albert_2018	YDR280W	chrIX:141321	0.124175	3.41488	chrIX:99686_C/T	chrIX:166646_CAAT/C	99686	166646	chrIX	FALSE
Albert_2018	YDR295C	chrIX:131563	-0.124535	3.43487	chrIX:95590_C/T	chrIX:141013_G/A	95590	141013	chrIX	FALSE
Albert_2018	YDR297W	chrIX:122940	0.197602	8.75258	chrIX:83517_C/G	chrIX:128099_GA/G	83517	128099	chrIX	FALSE
Albert_2018	YDR304C	chrIX:178160	0.13191	3.85743	chrIX:172231_G/A	chrIX:268262_G/T	172231	268262	chrIX	FALSE
Albert_2018	YDR306C	chrIX:314400	0.117297	3.0445	chrIX:277347_T/C	chrIX:336040_G/T	277347	336040	chrIX	FALSE
Albert_2018	YDR309C	chrIX:175755	0.252795	14.5122	chrIX:171535_C/T	chrIX:180009_T/A	171535	180009	chrIX	FALSE
Albert_2018	YDR313C	chrIX:141022	-0.127422	3.5973	chrIX:101723_C/T	chrIX:177586_G/A	101723	177586	chrIX	FALSE
Albert_2018	YDR322W	chrIX:148906	-0.129443	3.71329	chrIX:57063_C/T	chrIX:161738_T/C	57063	161738	chrIX	FALSE
Albert_2018	YDR322C-A	chrIX:141022	-0.118936	3.13075	chrIX:90515_C/T	chrIX:153725_A/G	90515	153725	chrIX	FALSE
Albert_2018	YDR342C	chrIX:58928	0.120437	3.21087	chrIX:28874_G/C	chrIX:314400_G/C	28874	314400	chrIX	FALSE
Albert_2018	YDR343C	chrIX:58928	0.191631	8.22175	chrIX:57096_C/T	chrIX:83517_C/G	57096	83517	chrIX	FALSE
Albert_2018	YDR345C	chrIX:116694	-0.216711	10.5706	chrIX:100355_A/G	chrIX:141013_G/A	100355	141013	chrIX	FALSE
Albert_2018	YDR348C	chrIX:175755	0.139107	4.29404	chrIX:163793_A/G	chrIX:177586_G/A	163793	177586	chrIX	FALSE
Albert_2018	YDR353W	chrIX:138495	0.256417	14.9456	chrIX:129784_A/G	chrIX:180009_T/A	129784	180009	chrIX	FALSE
Albert_2018	YDR366C	chrIX:420518	-0.134198	3.99365	chrIX:134641_T/C	chrIX:424866_T/C	134641	424866	chrIX	FALSE
Albert_2018	YDR379C-A	chrIX:141022	-0.142407	4.50232	chrIX:100355_A/G	chrIX:161738_T/C	100355	161738	chrIX	FALSE
Albert_2018	YDR387C	chrIX:141022	-0.121011	3.24179	chrIX:54480_T/C	chrIX:166646_CAAT/C	54480	166646	chrIX	FALSE
Albert_2018	YDR408C	chrIX:76900	0.135229	4.05582	chrIX:57096_C/T	chrIX:195922_C/T	57096	195922	chrIX	FALSE
Albert_2018	YDR423C	chrIX:94563	0.118209	3.09235	chrIX:54551_G/A	chrIX:146308_G/A	54551	146308	chrIX	FALSE
Albert_2018	YDR476C	chrIX:146308	0.122422	3.31842	chrIX:82622_C/T	chrIX:171535_C/T	82622	171535	chrIX	FALSE
Albert_2018	YDR489W	chrIX:134277	0.181741	7.38101	chrIX:97730_A/G	chrIX:160170_C/T	97730	160170	chrIX	FALSE
Albert_2018	YDR497C	chrIX:58511	0.130012	3.74624	chrIX:57063_C/T	chrIX:139367_A/G	57063	139367	chrIX	FALSE
Albert_2018	YDR507C	chrIX:244618	-0.117675	3.06428	chrIX:198256_T/A	chrIX:265793_G/T	198256	265793	chrIX	FALSE
Albert_2018	YDR524C-B	chrIX:105090	-0.16109	5.77791	chrIX:98767_G/A	chrIX:160170_C/T	98767	160170	chrIX	FALSE
Albert_2018	YDR530C	chrIX:141022	-0.187867	7.89618	chrIX:132615_G/A	chrIX:150052_G/C	132615	150052	chrIX	FALSE
Albert_2018	YDR538W	chrIX:250881	-0.403353	39.0205	chrIX:249562_T/C	chrIX:251030_C/T	249562	251030	chrIX	FALSE
Albert_2018	YDR539W	chrIX:250521	-0.152826	5.19338	chrIX:240673_G/T	chrIX:254261_T/C	240673	254261	chrIX	FALSE
Albert_2018	YEL077C	chrIX:32320	0.11715	3.03679	chrIX:28874_G/C	chrIX:46556_C/T	28874	46556	chrIX	FALSE
Albert_2018	YEL076C	chrIX:31217	0.149398	4.9604	chrIX:28874_G/C	chrIX:35677_G/A	28874	35677	chrIX	FALSE
Albert_2018	YEL074W	chrIX:28874	-0.308406	21.9635	chrIX:28874_G/C	chrIX:35685_G/A	28874	35685	chrIX	FALSE
Albert_2018	YEL073C	chrIX:97730	0.137558	4.19803	chrIX:85309_C/T	chrIX:139367_A/G	85309	139367	chrIX	FALSE
Albert_2018	YEL072W	chrIX:141022	-0.126893	3.56724	chrIX:141022_A/G	chrIX:399357_G/A	141022	399357	chrIX	FALSE
Albert_2018	YEL070W	chrIX:91834	0.142906	4.53427	chrIX:57096_C/T	chrIX:160170_C/T	57096	160170	chrIX	FALSE
Albert_2018	YEL060C	chrIX:195922	-0.146565	4.77201	chrIX:175960_C/T	chrIX:248675_T/A	175960	248675	chrIX	FALSE
Albert_2018	YEL040W	chrIX:166532	0.145868	4.72622	chrIX:141013_G/A	chrIX:199628_C/T	141013	199628	chrIX	FALSE
Albert_2018	YEL024W	chrIX:144699	-0.11921	3.14531	chrIX:53965_G/C	chrIX:179763_G/A	53965	179763	chrIX	FALSE
Albert_2018	YER001W	chrIX:149536	0.150438	5.03052	chrIX:95590_C/T	chrIX:160170_C/T	95590	160170	chrIX	FALSE
Albert_2018	YER003C	chrIX:256045	-0.122674	3.3322	chrIX:100355_A/G	chrIX:265793_G/T	100355	265793	chrIX	FALSE
Albert_2018	YER028C	chrIX:132615	-0.227959	11.7269	chrIX:98294_C/A	chrIX:139367_A/G	98294	139367	chrIX	FALSE
Albert_2018	YER042W	chrIX:383251	-0.168745	6.34822	chrIX:377169_G/GAAA	chrIX:423451_G/A	377169	423451	chrIX	FALSE
Albert_2018	YER045C	chrIX:116694	0.204227	9.3622	chrIX:69757_C/T	chrIX:149536_G/T	69757	149536	chrIX	FALSE
Albert_2018	YER046W	chrIX:101723	0.292892	19.7098	chrIX:97730_A/G	chrIX:127636_T/C	97730	127636	chrIX	FALSE
Albert_2018	YER048C	chrIX:148906	-0.175105	6.84345	chrIX:108375_C/T	chrIX:161738_T/C	108375	161738	chrIX	FALSE
Albert_2018	YER053C	chrIX:148906	-0.161468	5.80542	chrIX:100355_A/G	chrIX:161738_T/C	100355	161738	chrIX	FALSE
Albert_2018	YER055C	chrIX:104822	-0.126749	3.55908	chrIX:90986_A/G	chrIX:161738_T/C	90986	161738	chrIX	FALSE
Albert_2018	YER060W	chrIX:197448	-0.155914	5.408	chrIX:163793_A/G	chrIX:213605_C/T	163793	213605	chrIX	FALSE
Albert_2018	YER061C	chrIX:94907	0.208255	9.74353	chrIX:83087_T/C	chrIX:134277_A/G	83087	134277	chrIX	FALSE
Albert_2018	YER062C	chrIX:133869	-0.275453	17.3401	chrIX:102495_A/C	chrIX:143092_G/A	102495	143092	chrIX	FALSE
Albert_2018	YER081W	chrIX:101027	0.170697	6.49821	chrIX:86720_C/T	chrIX:138636_T/A	86720	138636	chrIX	FALSE
Albert_2018	YER088C	chrIX:105090	-0.191586	8.21788	chrIX:100355_A/G	chrIX:128099_GA/G	100355	128099	chrIX	FALSE
Albert_2018	YER095W	chrIX:54551	-0.145775	4.72014	chrIX:53091_G/C	chrIX:138495_C/T	53091	138495	chrIX	FALSE
Albert_2018	YER101C	chrIX:130294	-0.142972	4.53853	chrIX:100355_A/G	chrIX:161738_T/C	100355	161738	chrIX	FALSE
Albert_2018	YER103W	chrIX:132615	-0.349472	28.6244	chrIX:131563_C/A	chrIX:138636_T/A	131563	138636	chrIX	FALSE
Albert_2018	YER130C	chrIX:130771	-0.310147	22.2252	chrIX:104128_G/A	chrIX:132615_G/A	104128	132615	chrIX	FALSE
Albert_2018	YER138C	chrIX:92947	0.129556	3.71978	chrIX:61466_C/A	chrIX:153725_A/G	61466	153725	chrIX	FALSE
Albert_2018	YER141W	chrIX:127636	-0.131575	3.83767	chrIX:57096_C/T	chrIX:161738_T/C	57096	161738	chrIX	FALSE
Albert_2018	YER156C	chrIX:57096	-0.13294	3.91841	chrIX:46189_T/C	chrIX:105090_T/C	46189	105090	chrIX	FALSE
Albert_2018	YFL066C	chrIX:34088	-0.309379	22.1096	chrIX:28874_G/C	chrIX:35685_G/A	28874	35685	chrIX	FALSE
Albert_2018	YFL050C	chrIX:102495	0.225104	11.4273	chrIX:95590_C/T	chrIX:161738_T/C	95590	161738	chrIX	FALSE
Albert_2018	YFL030W	chrIX:133869	-0.16166	5.81943	chrIX:100355_A/G	chrIX:141022_A/G	100355	141022	chrIX	FALSE
Albert_2018	YFL018C	chrIX:127636	-0.145097	4.67586	chrIX:100355_A/G	chrIX:150052_G/C	100355	150052	chrIX	FALSE
Albert_2018	YFL004W	chrIX:248939	-0.128592	3.66422	chrIX:160170_C/T	chrIX:272672_C/T	160170	272672	chrIX	FALSE
Albert_2018	YFR005C	chrIX:72762	-0.118001	3.08141	chrIX:46556_C/T	chrIX:141013_G/A	46556	141013	chrIX	FALSE
Albert_2018	YFR006W	chrIX:105901	-0.228326	11.7657	chrIX:79060_T/G	chrIX:149536_G/T	79060	149536	chrIX	FALSE
Albert_2018	YFR007W	chrIX:150052	-0.118164	3.08997	chrIX:90515_C/T	chrIX:161738_T/C	90515	161738	chrIX	FALSE
Albert_2018	YFR030W	chrIX:219192	-0.307662	21.8522	chrIX:216335_C/T	chrIX:227301_A/T	216335	227301	chrIX	FALSE
Albert_2018	YFR033C	chrIX:130294	-0.145459	4.69952	chrIX:98050_G/A	chrIX:160170_C/T	98050	160170	chrIX	FALSE
Albert_2018	YFR047C	chrIX:95590	0.161093	5.77811	chrIX:57063_C/T	chrIX:122940_A/T	57063	122940	chrIX	FALSE
Albert_2018	YFR052C-A	chrIX:58928	0.117568	3.05867	chrIX:31217_G/A	chrIX:314400_G/C	31217	314400	chrIX	FALSE
Albert_2018	YGL251C	chrIX:139367	0.192452	8.29372	chrIX:101027_G/A	chrIX:160170_C/T	101027	160170	chrIX	FALSE
Albert_2018	YGL243W	chrIX:101723	0.119541	3.16295	chrIX:57096_C/T	chrIX:141013_G/A	57096	141013	chrIX	FALSE
Albert_2018	YGL234W	chrIX:75045	0.155473	5.37709	chrIX:60844_T/C	chrIX:150052_G/C	60844	150052	chrIX	FALSE
Albert_2018	YGL209W	chrIX:114791	-0.288784	19.1361	chrIX:104128_G/A	chrIX:128099_GA/G	104128	128099	chrIX	FALSE
Albert_2018	YGL202W	chrIX:141022	0.128863	3.67978	chrIX:72762_T/C	chrIX:161738_T/C	72762	161738	chrIX	FALSE
Albert_2018	YGL198W	chrIX:153725	-0.142758	4.52477	chrIX:132304_A/C	chrIX:161738_T/C	132304	161738	chrIX	FALSE
Albert_2018	YGL196W	chrIX:166646	-0.172155	6.61132	chrIX:161738_T/C	chrIX:166646_CAAT/C	161738	166646	chrIX	FALSE
Albert_2018	YGL187C	chrIX:128099	-0.141504	4.44483	chrIX:100355_A/G	chrIX:150052_G/C	100355	150052	chrIX	FALSE
Albert_2018	YGL184C	chrIX:385423	-0.177329	7.02126	chrIX:378552_G/A	chrIX:388882_C/A	378552	388882	chrIX	FALSE
Albert_2018	YGL157W	chrIX:112854	-0.241451	13.1999	chrIX:100355_A/G	chrIX:116694_C/A	100355	116694	chrIX	FALSE
Albert_2018	YGL148W	chrIX:138636	0.127558	3.605	chrIX:94907_A/G	chrIX:161738_T/C	94907	161738	chrIX	FALSE
Albert_2018	YGL134W	chrIX:104822	-0.185059	7.65769	chrIX:95590_C/T	chrIX:150052_G/C	95590	150052	chrIX	FALSE
Albert_2018	YGL097W	chrIX:175755	0.118052	3.08407	chrIX:95590_C/T	chrIX:195922_C/T	95590	195922	chrIX	FALSE
Albert_2018	YGL096W	chrIX:91834	0.1791	7.16452	chrIX:58511_G/A	chrIX:125455_C/G	58511	125455	chrIX	FALSE
Albert_2018	YGL093W	chrIX:138636	-0.13679	4.15089	chrIX:101027_G/A	chrIX:161738_T/C	101027	161738	chrIX	FALSE
Albert_2018	YGL067W	chrIX:181236	0.146884	4.79306	chrIX:175960_C/T	chrIX:213605_C/T	175960	213605	chrIX	FALSE
Albert_2018	YGL057C	chrIX:100355	-0.131042	3.80638	chrIX:94863_C/T	chrIX:161738_T/C	94863	161738	chrIX	FALSE
Albert_2018	YGL038C	chrIX:141022	-0.196658	8.6675	chrIX:105090_T/C	chrIX:143092_G/A	105090	143092	chrIX	FALSE
Albert_2018	YGL012W	chrIX:178160	0.201502	9.10884	chrIX:174307_C/T	chrIX:178160_C/T	174307	178160	chrIX	FALSE
Albert_2018	YGL003C	chrIX:141022	-0.14095	4.40975	chrIX:105901_T/C	chrIX:160170_C/T	105901	160170	chrIX	FALSE
Albert_2018	YGR027W-A	chrIX:92024	0.142817	4.52856	chrIX:53965_G/C	chrIX:141013_G/A	53965	141013	chrIX	FALSE
Albert_2018	YGR032W	chrIX:138636	-0.225822	11.5023	chrIX:129784_A/G	chrIX:205156_A/C	129784	205156	chrIX	FALSE
Albert_2018	YGR035C	chrIX:143092	0.119319	3.15112	chrIX:83061_C/T	chrIX:175755_T/G	83061	175755	chrIX	FALSE
Albert_2018	YGR041W	chrIX:132304	0.226004	11.5213	chrIX:125455_C/G	chrIX:141013_G/A	125455	141013	chrIX	FALSE
Albert_2018	YGR043C	chrIX:133869	-0.117983	3.08044	chrIX:103273_G/A	chrIX:150599_C/T	103273	150599	chrIX	FALSE
Albert_2018	YGR044C	chrIX:104822	-0.23213	12.1722	chrIX:100355_A/G	chrIX:134277_A/G	100355	134277	chrIX	FALSE
Albert_2018	YGR052W	chrIX:133869	-0.26102	15.5065	chrIX:105090_T/C	chrIX:141013_G/A	105090	141013	chrIX	FALSE
Albert_2018	YGR055W	chrIX:386051	-0.241757	13.2344	chrIX:378552_G/A	chrIX:394293_A/G	378552	394293	chrIX	FALSE
Albert_2018	YGR062C	chrIX:134641	-0.141655	4.45441	chrIX:124830_A/G	chrIX:150052_G/C	124830	150052	chrIX	FALSE
Albert_2018	YGR064W	chrIX:411967	-0.128575	3.66322	chrIX:378552_G/A	chrIX:422694_G/A	378552	422694	chrIX	FALSE
Albert_2018	YGR065C	chrIX:141022	0.174183	6.77051	chrIX:91352_A/G	chrIX:148906_AT/A	91352	148906	chrIX	FALSE
Albert_2018	YGR075C	chrIX:134641	-0.124499	3.43282	chrIX:54551_G/A	chrIX:150052_G/C	54551	150052	chrIX	FALSE
Albert_2018	YGR087C	chrIX:141022	-0.265923	16.1166	chrIX:131563_C/A	chrIX:213605_C/T	131563	213605	chrIX	FALSE
Albert_2018	YGR088W	chrIX:133869	-0.243719	13.4569	chrIX:105901_T/C	chrIX:141321_T/G	105901	141321	chrIX	FALSE
Albert_2018	YGR089W	chrIX:146308	-0.124726	3.4455	chrIX:54551_G/A	chrIX:194587_C/T	54551	194587	chrIX	FALSE
Albert_2018	YGR099W	chrIX:49364	-0.139528	4.32033	chrIX:31217_G/A	chrIX:52905_C/T	31217	52905	chrIX	FALSE
Albert_2018	YGR107W	chrIX:134277	-0.154592	5.31561	chrIX:103273_G/A	chrIX:160170_C/T	103273	160170	chrIX	FALSE
Albert_2018	YGR108W	chrIX:132615	-0.494989	61.763	chrIX:131563_C/A	chrIX:141013_G/A	131563	141013	chrIX	FALSE
Albert_2018	YGR120C	chrIX:284579	0.118432	3.1041	chrIX:266567_G/A	chrIX:377169_G/GAAA	266567	377169	chrIX	FALSE
Albert_2018	YGR124W	chrIX:135647	0.165449	6.09924	chrIX:122940_A/T	chrIX:150599_C/T	122940	150599	chrIX	FALSE
Albert_2018	YGR125W	chrIX:177586	-0.139937	4.34598	chrIX:166175_C/T	chrIX:377169_G/GAAA	166175	377169	chrIX	FALSE
Albert_2018	YGR136W	chrIX:175175	0.129312	3.70572	chrIX:86720_C/T	chrIX:177586_G/A	86720	177586	chrIX	FALSE
Albert_2018	YGR143W	chrIX:141013	-0.223022	11.2114	chrIX:127636_T/C	chrIX:143092_G/A	127636	143092	chrIX	FALSE
Albert_2018	YGR144W	chrIX:195521	-0.20856	9.7728	chrIX:171535_C/T	chrIX:210650_A/C	171535	210650	chrIX	FALSE
Albert_2018	YGR154C	chrIX:222311	-0.2068	9.60493	chrIX:141022_A/G	chrIX:227301_A/T	141022	227301	chrIX	FALSE
Albert_2018	YGR155W	chrIX:227301	-0.247271	13.8646	chrIX:215993_C/T	chrIX:244618_C/T	215993	244618	chrIX	FALSE
Albert_2018	YGR169C	chrIX:195521	0.185717	7.71325	chrIX:174391_T/A	chrIX:238662_A/G	174391	238662	chrIX	FALSE
Albert_2018	YGR174C	chrIX:148906	-0.118254	3.0947	chrIX:88448_T/C	chrIX:161738_T/C	88448	161738	chrIX	FALSE
Albert_2018	YGR180C	chrIX:179763	-0.141966	4.47421	chrIX:95590_C/T	chrIX:384189_T/C	95590	384189	chrIX	FALSE
Albert_2018	YGR182C	chrIX:148906	-0.120877	3.23457	chrIX:92024_T/G	chrIX:160170_C/T	92024	160170	chrIX	FALSE
Albert_2018	YGR202C	chrIX:141013	-0.121021	3.24233	chrIX:85309_C/T	chrIX:161738_T/C	85309	161738	chrIX	FALSE
Albert_2018	YGR205W	chrIX:141013	-0.127412	3.5967	chrIX:101027_G/A	chrIX:161738_T/C	101027	161738	chrIX	FALSE
Albert_2018	YGR207C	chrIX:175755	0.131849	3.8538	chrIX:99686_C/T	chrIX:183373_T/C	99686	183373	chrIX	FALSE
Albert_2018	YGR208W	chrIX:130294	0.178073	7.0812	chrIX:100355_A/G	chrIX:148906_AT/A	100355	148906	chrIX	FALSE
Albert_2018	YGR210C	chrIX:141013	0.160161	5.71055	chrIX:95590_C/T	chrIX:150599_C/T	95590	150599	chrIX	FALSE
Albert_2018	YGR232W	chrIX:150052	-0.150304	5.02143	chrIX:53965_G/C	chrIX:161738_T/C	53965	161738	chrIX	FALSE
Albert_2018	YGR239C	chrIX:171535	-0.118214	3.0926	chrIX:98294_C/A	chrIX:251559_T/C	98294	251559	chrIX	FALSE
Albert_2018	YGR250C	chrIX:105090	-0.361409	30.759	chrIX:103273_G/A	chrIX:134277_A/G	103273	134277	chrIX	FALSE
Albert_2018	YGR254W	chrIX:195521	-0.128811	3.67682	chrIX:188608_T/C	chrIX:253139_C/T	188608	253139	chrIX	FALSE
Albert_2018	YGR255C	chrIX:128099	-0.121854	3.28743	chrIX:94863_C/T	chrIX:240939_GT/G	94863	240939	chrIX	FALSE
Albert_2018	YGR281W	chrIX:104128	-0.231031	12.054	chrIX:100355_A/G	chrIX:132615_G/A	100355	132615	chrIX	FALSE
Albert_2018	YGR282C	chrIX:133869	-0.229366	11.8761	chrIX:104822_G/T	chrIX:141013_G/A	104822	141013	chrIX	FALSE
Albert_2018	YGR286C	chrIX:94563	0.135994	4.10221	chrIX:86925_A/G	chrIX:161738_T/C	86925	161738	chrIX	FALSE
Albert_2018	YGR287C	chrIX:132304	0.151272	5.08709	chrIX:81995_G/A	chrIX:143092_G/A	81995	143092	chrIX	FALSE
Albert_2018	YHL028W	chrIX:135647	-0.541215	76.1671	chrIX:135647_G/A	chrIX:141013_G/A	135647	141013	chrIX	FALSE
Albert_2018	YHL026C	chrIX:253318	0.142291	4.49495	chrIX:238662_A/G	chrIX:335743_C/T	238662	335743	chrIX	FALSE
Albert_2018	YHL025W	chrIX:268262	0.122675	3.33221	chrIX:251549_A/G	chrIX:314400_G/C	251549	314400	chrIX	FALSE
Albert_2018	YHL022C	chrIX:83721	0.117253	3.0422	chrIX:53965_G/C	chrIX:95590_C/T	53965	95590	chrIX	FALSE
Albert_2018	YHL011C	chrIX:161738	0.128055	3.63342	chrIX:141013_G/A	chrIX:161738_T/C	141013	161738	chrIX	FALSE
Albert_2018	YHL004W	chrIX:105090	-0.143996	4.60443	chrIX:99686_C/T	chrIX:141013_G/A	99686	141013	chrIX	FALSE
Albert_2018	YHR001W-A	chrIX:141013	-0.140455	4.37853	chrIX:98767_G/A	chrIX:153725_A/G	98767	153725	chrIX	FALSE
Albert_2018	YHR005C	chrIX:102495	0.122971	3.34847	chrIX:98955_A/G	chrIX:299767_A/G	98955	299767	chrIX	FALSE
Albert_2018	YHR009C	chrIX:138636	-0.25369	14.6186	chrIX:128099_GA/G	chrIX:141013_G/A	128099	141013	chrIX	FALSE
Albert_2018	YHR025W	chrIX:148906	0.141887	4.46919	chrIX:116694_C/A	chrIX:160170_C/T	116694	160170	chrIX	FALSE
Albert_2018	YHR028C	chrIX:166175	-0.118988	3.13354	chrIX:100355_A/G	chrIX:180009_T/A	100355	180009	chrIX	FALSE
Albert_2018	YHR033W	chrIX:95590	0.119012	3.13482	chrIX:48693_A/G	chrIX:160170_C/T	48693	160170	chrIX	FALSE
Albert_2018	YHR037W	chrIX:178160	-0.125582	3.49329	chrIX:172231_G/A	chrIX:219192_T/C	172231	219192	chrIX	FALSE
Albert_2018	YHR046C	chrIX:101723	0.151174	5.08045	chrIX:95590_C/T	chrIX:161738_T/C	95590	161738	chrIX	FALSE
Albert_2018	YHR049W	chrIX:104128	0.132058	3.86617	chrIX:97730_A/G	chrIX:161738_T/C	97730	161738	chrIX	FALSE
Albert_2018	YHR051W	chrIX:130294	-0.147286	4.81962	chrIX:53815_C/T	chrIX:150052_G/C	53815	150052	chrIX	FALSE
Albert_2018	YHR070W	chrIX:150599	0.130817	3.79319	chrIX:126162_AAT/A	chrIX:161738_T/C	126162	161738	chrIX	FALSE
Albert_2018	YHR071W	chrIX:97730	0.17184	6.58681	chrIX:58928_A/C	chrIX:144699_A/T	58928	144699	chrIX	FALSE
Albert_2018	YHR075C	chrIX:148906	-0.12471	3.44461	chrIX:128099_GA/G	chrIX:172231_G/A	128099	172231	chrIX	FALSE
Albert_2018	YHR080C	chrIX:161738	-0.157231	5.50091	chrIX:102495_A/C	chrIX:174391_T/A	102495	174391	chrIX	FALSE
Albert_2018	YHR086W	chrIX:160170	-0.166462	6.17523	chrIX:103273_G/A	chrIX:161738_T/C	103273	161738	chrIX	FALSE
Albert_2018	YHR094C	chrIX:58928	-0.330177	25.3661	chrIX:57683_A/G	chrIX:73950_T/C	57683	73950	chrIX	FALSE
Albert_2018	YHR096C	chrIX:133869	-0.169464	6.4033	chrIX:129784_A/G	chrIX:143092_G/A	129784	143092	chrIX	FALSE
Albert_2018	YHR099W	chrIX:55678	-0.129053	3.69076	chrIX:52905_C/T	chrIX:133869_T/C	52905	133869	chrIX	FALSE
Albert_2018	YHR103W	chrIX:112032	-0.240901	13.138	chrIX:100355_A/G	chrIX:141013_G/A	100355	141013	chrIX	FALSE
Albert_2018	YHR112C	chrIX:227301	-0.242206	13.2852	chrIX:219192_T/C	chrIX:243202_A/G	219192	243202	chrIX	FALSE
Albert_2018	YHR113W	chrIX:179763	-0.155192	5.35746	chrIX:138636_T/A	chrIX:183373_T/C	138636	183373	chrIX	FALSE
Albert_2018	YHR138C	chrIX:141022	-0.138311	4.2446	chrIX:104822_G/T	chrIX:190296_G/A	104822	190296	chrIX	FALSE
Albert_2018	YHR139C	chrIX:133869	-0.373356	32.9892	chrIX:131563_C/A	chrIX:141013_G/A	131563	141013	chrIX	FALSE
Albert_2018	YHR140W	chrIX:141022	-0.207712	9.69172	chrIX:102495_A/C	chrIX:150052_G/C	102495	150052	chrIX	FALSE
Albert_2018	YHR143W	chrIX:55428	-0.118475	3.10636	chrIX:52905_C/T	chrIX:178160_C/T	52905	178160	chrIX	FALSE
Albert_2018	YHR162W	chrIX:177586	0.168274	6.31232	chrIX:144699_A/T	chrIX:195922_C/T	144699	195922	chrIX	FALSE
Albert_2018	YHR163W	chrIX:216335	0.155443	5.37502	chrIX:177586_G/A	chrIX:250521_C/T	177586	250521	chrIX	FALSE
Albert_2018	YHR171W	chrIX:141022	-0.122976	3.34874	chrIX:104822_G/T	chrIX:166646_CAAT/C	104822	166646	chrIX	FALSE
Albert_2018	YHR176W	chrIX:227301	-0.41711	42.0029	chrIX:219192_T/C	chrIX:227301_A/T	219192	227301	chrIX	FALSE
Albert_2018	YHR202W	chrIX:166532	-0.127644	3.60995	chrIX:100355_A/G	chrIX:183373_T/C	100355	183373	chrIX	FALSE
Albert_2018	YHR208W	chrIX:148906	0.146803	4.78771	chrIX:74808_T/C	chrIX:160170_C/T	74808	160170	chrIX	FALSE
Albert_2018	YHR216W	chrIX:176421	0.136541	4.13563	chrIX:149536_G/T	chrIX:190296_G/A	149536	190296	chrIX	FALSE
Albert_2018	YIL172C	chrIX:44890	0.178816	7.1414	chrIX:28874_G/C	chrIX:53965_G/C	28874	53965	chrIX	FALSE
Albert_2018	YIL168W	chrIX:33811	0.43132	45.234	chrIX:28874_G/C	chrIX:35685_G/A	28874	35685	chrIX	FALSE
Albert_2018	YIL167W	chrIX:32320	0.441477	47.6406	chrIX:28874_G/C	chrIX:34088_T/C	28874	34088	chrIX	TRUE
Albert_2018	YIL166C	chrIX:32320	0.82833	254.645	chrIX:32320_A/T	chrIX:33811_G/A	32320	33811	chrIX	TRUE
Albert_2018	YIL165C	chrIX:222311	-0.248082	13.9588	chrIX:219192_T/C	chrIX:254261_T/C	219192	254261	chrIX	FALSE
Albert_2018	YIL164C	chrIX:222311	-0.250905	14.2888	chrIX:219192_T/C	chrIX:233049_G/A	219192	233049	chrIX	FALSE
Albert_2018	YIL162W	chrIX:34975	-0.297278	20.3329	chrIX:28874_G/C	chrIX:35685_G/A	28874	35685	chrIX	TRUE
Albert_2018	YIL161W	chrIX:48693	0.172273	6.62058	chrIX:35685_G/A	chrIX:57063_C/T	35685	57063	chrIX	TRUE
Albert_2018	YIL160C	chrIX:39470	0.310487	22.2765	chrIX:37646_C/G	chrIX:41532_A/G	37646	41532	chrIX	TRUE
Albert_2018	YIL159W	chrIX:44890	-0.274528	17.2192	chrIX:37646_C/G	chrIX:47916_T/C	37646	47916	chrIX	TRUE
Albert_2018	YIL158W	chrIX:46189	0.50414	64.4404	chrIX:45559_A/C	chrIX:46556_C/T	45559	46556	chrIX	TRUE
Albert_2018	YIL156W	chrIX:51147	0.654116	122.707	chrIX:51147_G/A	chrIX:51147_G/A	51147	51147	chrIX	TRUE
Albert_2018	YIL155C	chrIX:52260	-0.273456	17.0796	chrIX:51640_C/A	chrIX:54480_T/C	51640	54480	chrIX	TRUE
Albert_2018	YIL154C	chrIX:114791	-0.193692	8.40306	chrIX:54480_T/C	chrIX:143092_G/A	54480	143092	chrIX	TRUE
Albert_2018	YIL153W	chrIX:54551	-0.215288	10.4289	chrIX:54551_G/A	chrIX:128099_GA/G	54551	128099	chrIX	TRUE
Albert_2018	YIL152W	chrIX:57096	-0.382977	34.8552	chrIX:57096_C/T	chrIX:57890_T/C	57096	57890	chrIX	TRUE
Albert_2018	YIL151C	chrIX:57096	-0.35643	29.8575	chrIX:57096_C/T	chrIX:78274_A/G	57096	78274	chrIX	TRUE
Albert_2018	YIL149C	chrIX:75045	0.155789	5.39924	chrIX:57096_C/T	chrIX:86720_C/T	57096	86720	chrIX	TRUE
Albert_2018	YIL148W	chrIX:58928	-0.267048	16.2585	chrIX:57063_C/T	chrIX:75847_T/C	57063	75847	chrIX	TRUE
Albert_2018	YIL147C	chrIX:58511	-0.23984	13.0191	chrIX:57096_C/T	chrIX:73950_T/C	57096	73950	chrIX	TRUE
Albert_2018	YIL146C	chrIX:240939	-0.131691	3.84452	chrIX:175960_C/T	chrIX:251030_C/T	175960	251030	chrIX	FALSE
Albert_2018	YIL145C	chrIX:75847	-0.34014	27.0194	chrIX:66115_T/A	chrIX:79060_T/G	66115	79060	chrIX	TRUE
Albert_2018	YIL144W	chrIX:69757	-0.295999	20.15	chrIX:57578_A/T	chrIX:75045_T/C	57578	75045	chrIX	TRUE
Albert_2018	YIL143C	chrIX:85309	-0.160835	5.7594	chrIX:57096_C/T	chrIX:91352_A/G	57096	91352	chrIX	TRUE
Albert_2018	YIL142W	chrIX:73950	0.157628	5.52912	chrIX:57063_C/T	chrIX:160170_C/T	57063	160170	chrIX	TRUE
Albert_2018	YIL137C	chrIX:94863	-0.263874	15.8601	chrIX:83517_C/G	chrIX:105090_T/C	83517	105090	chrIX	TRUE
Albert_2018	YIL136W	chrIX:128099	-0.242749	13.3466	chrIX:100355_A/G	chrIX:141022_A/G	100355	141022	chrIX	TRUE
Albert_2018	YIL134W	chrIX:99686	-0.164563	6.03321	chrIX:94563_T/C	chrIX:150052_G/C	94563	150052	chrIX	TRUE
Albert_2018	YIL133C	chrIX:98955	-0.190512	8.12421	chrIX:94563_T/C	chrIX:101723_C/T	94563	101723	chrIX	TRUE
Albert_2018	YIL132C	chrIX:213605	0.12267	3.33197	chrIX:76900_C/T	chrIX:256089_G/A	76900	256089	chrIX	TRUE
Albert_2018	YIL131C	chrIX:102495	-0.29813	20.4551	chrIX:100355_A/G	chrIX:105901_T/C	100355	105901	chrIX	TRUE
Albert_2018	YIL130W	chrIX:105090	-0.555449	81.0726	chrIX:102495_A/C	chrIX:105090_T/C	102495	105090	chrIX	TRUE
Albert_2018	YIL128W	chrIX:112032	-0.487691	59.6853	chrIX:102495_A/C	chrIX:114791_A/G	102495	114791	chrIX	TRUE
Albert_2018	YIL126W	chrIX:122089	0.539012	75.4285	chrIX:116694_C/A	chrIX:128099_GA/G	116694	128099	chrIX	TRUE
Albert_2018	YIL125W	chrIX:125455	0.19706	8.70371	chrIX:92947_G/A	chrIX:134277_A/G	92947	134277	chrIX	TRUE
Albert_2018	YIL124W	chrIX:128099	-0.471153	55.1602	chrIX:126162_AAT/A	chrIX:128099_GA/G	126162	128099	chrIX	TRUE
Albert_2018	YIL123W	chrIX:128099	-0.397427	37.7785	chrIX:104822_G/T	chrIX:129784_A/G	104822	129784	chrIX	TRUE
Albert_2018	YIL122W	chrIX:97730	0.203023	9.24979	chrIX:92024_T/G	chrIX:153725_A/G	92024	153725	chrIX	TRUE
Albert_2018	YIL119C	chrIX:139367	0.16385	5.98031	chrIX:129784_A/G	chrIX:150599_C/T	129784	150599	chrIX	TRUE
Albert_2018	YIL118W	chrIX:139367	0.445583	48.6368	chrIX:138029_T/C	chrIX:141013_G/A	138029	141013	chrIX	TRUE
Albert_2018	YIL116W	chrIX:143092	0.842984	272.499	chrIX:143092_G/A	chrIX:143092_G/A	143092	143092	chrIX	TRUE
Albert_2018	YIL115C	chrIX:149536	0.174589	6.8026	chrIX:132304_A/C	chrIX:160170_C/T	132304	160170	chrIX	TRUE
Albert_2018	YIL114C	chrIX:160170	-0.148822	4.92179	chrIX:94907_A/G	chrIX:161738_T/C	94907	161738	chrIX	TRUE
Albert_2018	YIL111W	chrIX:153725	-0.748948	180.875	chrIX:150599_C/T	chrIX:153725_A/G	150599	153725	chrIX	TRUE
Albert_2018	YIL110W	chrIX:141022	0.218374	10.7375	chrIX:100355_A/G	chrIX:150599_C/T	100355	150599	chrIX	TRUE
Albert_2018	YIL109C	chrIX:153725	-0.141729	4.45912	chrIX:103273_G/A	chrIX:213605_C/T	103273	213605	chrIX	TRUE
Albert_2018	YIL107C	chrIX:161738	-0.169472	6.40386	chrIX:130294_AT/A	chrIX:177586_G/A	130294	177586	chrIX	TRUE
Albert_2018	YIL106W	chrIX:163793	0.244333	13.5268	chrIX:163793_A/G	chrIX:166646_CAAT/C	163793	166646	chrIX	TRUE
Albert_2018	YIL104C	chrIX:171535	-0.368114	31.9989	chrIX:171535_C/T	chrIX:171535_C/T	171535	171535	chrIX	TRUE
Albert_2018	YIL103W	chrIX:171535	-0.378624	34.003	chrIX:171535_C/T	chrIX:171535_C/T	171535	171535	chrIX	TRUE
Albert_2018	YIL102C-A	chrIX:171535	0.240391	13.0808	chrIX:163793_A/G	chrIX:174391_T/A	163793	174391	chrIX	TRUE
Albert_2018	YIL101C	chrIX:178160	-0.581009	90.5035	chrIX:177586_G/A	chrIX:178160_C/T	177586	178160	chrIX	TRUE
Albert_2018	YIL099W	chrIX:178160	-0.573871	87.7856	chrIX:177586_G/A	chrIX:178160_C/T	177586	178160	chrIX	TRUE
Albert_2018	YIL098C	chrIX:179273	0.198141	8.80137	chrIX:175960_C/T	chrIX:183373_T/C	175960	183373	chrIX	TRUE
Albert_2018	YIL096C	chrIX:182837	0.18287	7.4745	chrIX:179273_A/G	chrIX:183373_T/C	179273	183373	chrIX	TRUE
Albert_2018	YIL094C	chrIX:183373	-0.215732	10.473	chrIX:171535_C/T	chrIX:213605_C/T	171535	213605	chrIX	TRUE
Albert_2018	YIL093C	chrIX:191635	0.131905	3.85715	chrIX:174391_T/A	chrIX:227301_A/T	174391	227301	chrIX	TRUE
Albert_2018	YIL091C	chrIX:179763	0.139487	4.3178	chrIX:148906_AT/A	chrIX:199628_C/T	148906	199628	chrIX	TRUE
Albert_2018	YIL090W	chrIX:212523	-0.292656	19.6765	chrIX:192137_C/T	chrIX:215328_T/C	192137	215328	chrIX	TRUE
Albert_2018	YIL089W	chrIX:196228	0.833993	261.337	chrIX:195922_C/T	chrIX:197448_A/G	195922	197448	chrIX	TRUE
Albert_2018	YIL088C	chrIX:200457	-0.638918	115.285	chrIX:195922_C/T	chrIX:201167_C/G	195922	201167	chrIX	TRUE
Albert_2018	YIL087C	chrIX:199628	0.77921	205.331	chrIX:199628_C/T	chrIX:199628_C/T	199628	199628	chrIX	TRUE
Albert_2018	YIL085C	chrIX:202393	0.397521	37.798	chrIX:195521_T/A	chrIX:213605_C/T	195521	213605	chrIX	TRUE
Albert_2018	YIL083C	chrIX:133869	-0.180926	7.31377	chrIX:102495_A/C	chrIX:153725_A/G	102495	153725	chrIX	FALSE
Albert_2018	YIL080W	chrIX:205156	-0.888558	342.472	chrIX:204746_C/T	chrIX:205156_A/C	204746	205156	chrIX	FALSE
Albert_2018	YIL078W	chrIX:210650	-0.185446	7.69037	chrIX:196228_T/G	chrIX:258080_C/G	196228	258080	chrIX	TRUE
Albert_2018	YIL077C	chrIX:214397	-0.194932	8.51305	chrIX:130294_AT/A	chrIX:227301_A/T	130294	227301	chrIX	TRUE
Albert_2018	YIL074C	chrIX:227301	-0.348794	28.5061	chrIX:219192_T/C	chrIX:227301_A/T	219192	227301	chrIX	TRUE
Albert_2018	YIL073C	chrIX:227301	-0.434702	46.0261	chrIX:222311_A/T	chrIX:227301_A/T	222311	227301	chrIX	TRUE
Albert_2018	YIL070C	chrIX:105901	-0.175622	6.88458	chrIX:88448_T/C	chrIX:160170_C/T	88448	160170	chrIX	FALSE
Albert_2018	YIL069C	chrIX:233049	-0.128698	3.67026	chrIX:196228_T/G	chrIX:259266_C/T	196228	259266	chrIX	TRUE
Albert_2018	YIL066C	chrIX:243202	0.227437	11.6718	chrIX:233049_G/A	chrIX:244502_G/A	233049	244502	chrIX	TRUE
Albert_2018	YIL065C	chrIX:242419	0.590713	94.3083	chrIX:242419_G/C	chrIX:243202_A/G	242419	243202	chrIX	TRUE
Albert_2018	YIL064W	chrIX:246179	0.490789	60.561	chrIX:240939_GT/G	chrIX:247623_G/A	240939	247623	chrIX	TRUE
Albert_2018	YIL062C	chrIX:222311	-0.232995	12.2657	chrIX:188877_T/C	chrIX:247172_G/A	188877	247172	chrIX	TRUE
Albert_2018	YIL061C	chrIX:243933	0.402172	38.7709	chrIX:243933_C/T	chrIX:247172_G/A	243933	247172	chrIX	TRUE
Albert_2018	YIL059C	chrIX:246179	-0.842041	271.295	chrIX:246179_T/A	chrIX:246179_T/A	246179	246179	chrIX	TRUE
Albert_2018	YIL055C	chrIX:251559	0.374862	33.2772	chrIX:251549_A/G	chrIX:256752_G/A	251549	256752	chrIX	TRUE
Albert_2018	YIL052C	chrIX:250881	0.23336	12.3053	chrIX:244618_C/T	chrIX:253139_C/T	244618	253139	chrIX	TRUE
Albert_2018	YIL051C	chrIX:233049	0.146806	4.78791	chrIX:219192_T/C	chrIX:289513_G/C	219192	289513	chrIX	TRUE
Albert_2018	YIL050W	chrIX:248939	-0.141399	4.43817	chrIX:172231_G/A	chrIX:260167_G/A	172231	260167	chrIX	TRUE
Albert_2018	YIL049W	chrIX:260167	-0.439021	47.0511	chrIX:259266_C/T	chrIX:262414_T/G	259266	262414	chrIX	TRUE
Albert_2018	YIL048W	chrIX:260167	0.358402	30.2126	chrIX:256581_C/T	chrIX:262414_T/G	256581	262414	chrIX	TRUE
Albert_2018	YIL047C-A	chrIX:269349	-0.345814	27.9888	chrIX:269349_C/T	chrIX:274203_T/C	269349	274203	chrIX	TRUE
Albert_2018	YIL047C	chrIX:268262	-0.414759	41.4832	chrIX:268176_G/A	chrIX:268262_G/T	268176	268262	chrIX	TRUE
Albert_2018	YIL046W	chrIX:268262	0.413272	41.1567	chrIX:267764_A/G	chrIX:268262_G/T	267764	268262	chrIX	TRUE
Albert_2018	YIL045W	chrIX:141022	-0.171127	6.53146	chrIX:129784_A/G	chrIX:161738_T/C	129784	161738	chrIX	FALSE
Albert_2018	YIL044C	chrIX:270121	0.267682	16.3388	chrIX:269349_C/T	chrIX:275192_G/A	269349	275192	chrIX	TRUE
Albert_2018	YIL043C	chrIX:273888	-0.473789	55.8647	chrIX:272261_T/C	chrIX:274203_T/C	272261	274203	chrIX	TRUE
Albert_2018	YIL042C	chrIX:161738	-0.144194	4.61724	chrIX:127636_T/C	chrIX:240939_GT/G	127636	240939	chrIX	FALSE
Albert_2018	YIL041W	chrIX:287755	-0.152835	5.19402	chrIX:248939_T/TTA	chrIX:299767_A/G	248939	299767	chrIX	TRUE
Albert_2018	YIL039W	chrIX:279602	-0.344857	27.8239	chrIX:277347_T/C	chrIX:287755_AT/A	277347	287755	chrIX	TRUE
Albert_2018	YIL038C	chrIX:279602	-0.18606	7.7423	chrIX:276080_C/T	chrIX:292353_A/C	276080	292353	chrIX	TRUE
Albert_2018	YIL037C	chrIX:284579	-0.743802	177.063	chrIX:284579_G/A	chrIX:284579_G/A	284579	284579	chrIX	TRUE
Albert_2018	YIL033C	chrIX:292353	0.51859	68.8384	chrIX:292353_A/C	chrIX:292353_A/C	292353	292353	chrIX	TRUE
Albert_2018	YIL024C	chrIX:266933	-0.150457	5.03177	chrIX:141022_A/G	chrIX:311839_C/T	141022	311839	chrIX	TRUE
Albert_2018	YIL022W	chrIX:314913	-0.211585	10.065	chrIX:310844_C/CA	chrIX:337589_C/A	310844	337589	chrIX	TRUE
Albert_2018	YIL020C	chrIX:315623	-0.133303	3.94008	chrIX:303589_T/C	chrIX:334061_A/G	303589	334061	chrIX	TRUE
Albert_2018	YIL014C-A	chrIX:325821	-0.939925	472.361	chrIX:325821_AT/A	chrIX:325821_AT/A	325821	325821	chrIX	TRUE
Albert_2018	YIL014W	chrIX:325821	-0.712062	155.434	chrIX:325821_AT/A	chrIX:326875_T/C	325821	326875	chrIX	TRUE
Albert_2018	YIL013C	chrIX:322905	0.169005	6.36814	chrIX:310533_G/A	chrIX:331384_A/G	310533	331384	chrIX	TRUE
Albert_2018	YIL011W	chrIX:332173	0.353255	29.291	chrIX:331927_A/G	chrIX:335344_C/T	331927	335344	chrIX	TRUE
Albert_2018	YIL010W	chrIX:335817	-0.311878	22.4871	chrIX:327164_C/A	chrIX:337219_T/G	327164	337219	chrIX	TRUE
Albert_2018	YIL009C-A	chrIX:335817	0.355557	29.701	chrIX:326875_T/C	chrIX:337914_A/T	326875	337914	chrIX	TRUE
Albert_2018	YIL009W	chrIX:338050	-0.496299	62.1413	chrIX:337589_C/A	chrIX:339595_T/C	337589	339595	chrIX	TRUE
Albert_2018	YIL003W	chrIX:360067	0.127423	3.59731	chrIX:325821_AT/A	chrIX:376391_A/G	325821	376391	chrIX	TRUE
Albert_2018	YIR002C	chrIX:360067	-0.134041	3.98419	chrIX:327164_C/A	chrIX:372296_T/C	327164	372296	chrIX	TRUE
Albert_2018	YIR004W	chrIX:366733	-0.394956	37.2682	chrIX:362570_TGAAAAGTCAAAGAGCATTCCCGAGGAACAACGAGAACAATCTCCAAATAAGATGGAGGCTGCTCTTTGTCCTTTTGAGCTGGAC/T	chrIX:366733_T/A	362570	366733	chrIX	TRUE
Albert_2018	YIR007W	chrIX:376391	0.157405	5.51329	chrIX:303589_T/C	chrIX:377169_G/GAAA	303589	377169	chrIX	TRUE
Albert_2018	YIR008C	chrIX:275192	0.120442	3.21115	chrIX:257605_G/GAA	chrIX:378552_G/A	257605	378552	chrIX	TRUE
Albert_2018	YIR009W	chrIX:161738	0.122927	3.34604	chrIX:101027_G/A	chrIX:175755_T/G	101027	175755	chrIX	FALSE
Albert_2018	YIR016W	chrIX:383339	-0.290496	19.374	chrIX:378552_G/A	chrIX:385423_A/C	378552	385423	chrIX	TRUE
Albert_2018	YIR017C	chrIX:384189	0.382605	34.7817	chrIX:378552_G/A	chrIX:384189_T/C	378552	384189	chrIX	TRUE
Albert_2018	YIR019C	chrIX:396434	-0.219706	10.8722	chrIX:378552_G/A	chrIX:397575_C/T	378552	397575	chrIX	TRUE
Albert_2018	YIR020C	chrIX:393359	0.136868	4.15562	chrIX:322200_G/C	chrIX:398541_C/T	322200	398541	chrIX	TRUE
Albert_2018	YIR021W	chrIX:398092	-0.321947	24.0463	chrIX:395990_G/A	chrIX:398541_C/T	395990	398541	chrIX	TRUE
Albert_2018	YIR022W	chrIX:397230	0.173384	6.70759	chrIX:395990_G/A	chrIX:399357_G/A	395990	399357	chrIX	TRUE
Albert_2018	YIR025W	chrIX:400481	0.430319	45.0012	chrIX:399532_G/A	chrIX:404489_T/C	399532	404489	chrIX	TRUE
Albert_2018	YIR026C	chrIX:406124	0.448909	49.4542	chrIX:404199_GAAT/G	chrIX:412645_G/T	404199	412645	chrIX	TRUE
Albert_2018	YIR027C	chrIX:407953	0.270711	16.7251	chrIX:406124_AT/A	chrIX:411967_TA/T	406124	411967	chrIX	TRUE
Albert_2018	YIR028W	chrIX:414362	-0.168327	6.31642	chrIX:399532_G/A	chrIX:421228_T/C	399532	421228	chrIX	TRUE
Albert_2018	YIR029W	chrIX:409769	-0.297715	20.3955	chrIX:405135_G/T	chrIX:418859_G/T	405135	418859	chrIX	TRUE
Albert_2018	YIR030C	chrIX:414362	-0.543421	76.912	chrIX:414362_T/C	chrIX:419726_G/A	414362	419726	chrIX	TRUE
Albert_2018	YIR031C	chrIX:415204	-0.753591	184.394	chrIX:415204_A/G	chrIX:416075_A/T	415204	416075	chrIX	TRUE
Albert_2018	YIR032C	chrIX:394293	0.209009	9.81587	chrIX:387904_A/G	chrIX:418859_G/T	387904	418859	chrIX	TRUE
Albert_2018	YIR033W	chrIX:415204	0.171434	6.55527	chrIX:83517_C/G	chrIX:423451_G/A	83517	423451	chrIX	TRUE
Albert_2018	YIR034C	chrIX:420215	0.26665	16.2082	chrIX:418524_A/G	chrIX:424642_C/T	418524	424642	chrIX	TRUE
Albert_2018	YIR035C	chrIX:104128	0.366152	31.633	chrIX:100355_A/G	chrIX:126162_AAT/A	100355	126162	chrIX	FALSE
Albert_2018	YIR036C	chrIX:418524	0.217453	10.6449	chrIX:414362_T/C	chrIX:422857_C/T	414362	422857	chrIX	TRUE
Albert_2018	YIR039C	chrIX:424866	-0.754582	185.155	chrIX:424571_C/T	chrIX:424866_T/C	424571	424866	chrIX	TRUE
Albert_2018	YIR042C	chrIX:424866	-0.872631	314.976	chrIX:424866_T/C	chrIX:424866_T/C	424866	424866	chrIX	FALSE
Albert_2018	YIR043C	chrIX:424866	-0.126328	3.5353	chrIX:409769_G/A	chrIX:424866_T/C	409769	424866	chrIX	FALSE
Albert_2018	YJL225C	chrIX:28874	-0.682245	137.641	chrIX:28874_G/C	chrIX:28874_G/C	28874	28874	chrIX	FALSE
Albert_2018	YJL221C	chrIX:44890	0.178816	7.1414	chrIX:28874_G/C	chrIX:53965_G/C	28874	53965	chrIX	FALSE
Albert_2018	YJL213W	chrIX:138029	0.127445	3.5986	chrIX:100355_A/G	chrIX:143092_G/A	100355	143092	chrIX	FALSE
Albert_2018	YJL212C	chrIX:216335	-0.28927	19.2034	chrIX:213953_T/C	chrIX:248675_T/A	213953	248675	chrIX	FALSE
Albert_2018	YJL210W	chrIX:104128	-0.12223	3.30792	chrIX:98767_G/A	chrIX:160170_C/T	98767	160170	chrIX	FALSE
Albert_2018	YJL198W	chrIX:148906	0.155372	5.36999	chrIX:127636_T/C	chrIX:178160_C/T	127636	178160	chrIX	FALSE
Albert_2018	YJL192C	chrIX:103273	0.170169	6.45745	chrIX:97730_A/G	chrIX:195082_T/C	97730	195082	chrIX	FALSE
Albert_2018	YJL166W	chrIX:148906	-0.141506	4.44499	chrIX:86720_C/T	chrIX:160170_C/T	86720	160170	chrIX	FALSE
Albert_2018	YJL163C	chrIX:141022	-0.128584	3.66376	chrIX:116694_C/A	chrIX:161738_T/C	116694	161738	chrIX	FALSE
Albert_2018	YJL156C	chrIX:133869	-0.385881	35.431	chrIX:130294_AT/A	chrIX:138636_T/A	130294	138636	chrIX	FALSE
Albert_2018	YJL131C	chrIX:141022	-0.12823	3.64344	chrIX:98050_G/A	chrIX:161738_T/C	98050	161738	chrIX	FALSE
Albert_2018	YJL129C	chrIX:105090	-0.187854	7.89507	chrIX:98767_G/A	chrIX:141013_G/A	98767	141013	chrIX	FALSE
Albert_2018	YJL124C	chrIX:270121	0.123776	3.39276	chrIX:257605_G/GAA	chrIX:289513_G/C	257605	289513	chrIX	FALSE
Albert_2018	YJL121C	chrIX:257605	-0.118007	3.0817	chrIX:251030_C/T	chrIX:386051_A/G	251030	386051	chrIX	FALSE
Albert_2018	YJL116C	chrIX:133869	-0.236734	12.6741	chrIX:129784_A/G	chrIX:143092_G/A	129784	143092	chrIX	FALSE
Albert_2018	YJL112W	chrIX:128099	-0.129222	3.70047	chrIX:97730_A/G	chrIX:161738_T/C	97730	161738	chrIX	FALSE
Albert_2018	YJL108C	chrIX:277347	0.167255	6.23508	chrIX:233049_G/A	chrIX:287755_AT/A	233049	287755	chrIX	FALSE
Albert_2018	YJL107C	chrIX:251549	0.160634	5.74476	chrIX:243202_A/G	chrIX:289513_G/C	243202	289513	chrIX	FALSE
Albert_2018	YJL101C	chrIX:240673	-0.197269	8.72253	chrIX:188608_T/C	chrIX:240939_GT/G	188608	240939	chrIX	FALSE
Albert_2018	YJL100W	chrIX:141022	-0.225916	11.5121	chrIX:132304_A/C	chrIX:161738_T/C	132304	161738	chrIX	FALSE
Albert_2018	YJL092W	chrIX:103273	-0.150034	5.00322	chrIX:57096_C/T	chrIX:178160_C/T	57096	178160	chrIX	FALSE
Albert_2018	YJL084C	chrIX:105090	-0.138674	4.26709	chrIX:95590_C/T	chrIX:175755_T/G	95590	175755	chrIX	FALSE
Albert_2018	YJL082W	chrIX:130461	-0.122059	3.29859	chrIX:97730_A/G	chrIX:178160_C/T	97730	178160	chrIX	FALSE
Albert_2018	YJL079C	chrIX:133869	-0.233084	12.2753	chrIX:104822_G/T	chrIX:138636_T/A	104822	138636	chrIX	FALSE
Albert_2018	YJL071W	chrIX:178160	0.132929	3.91778	chrIX:86720_C/T	chrIX:191432_A/G	86720	191432	chrIX	FALSE
Albert_2018	YJL066C	chrIX:141022	-0.133833	3.97171	chrIX:100355_A/G	chrIX:161738_T/C	100355	161738	chrIX	FALSE
Albert_2018	YJL060W	chrIX:219192	-0.33814	26.6825	chrIX:219192_T/C	chrIX:227301_A/T	219192	227301	chrIX	FALSE
Albert_2018	YJL058C	chrIX:150599	0.118555	3.11058	chrIX:97730_A/G	chrIX:183373_T/C	97730	183373	chrIX	FALSE
Albert_2018	YJL057C	chrIX:141022	-0.187982	7.90602	chrIX:129784_A/G	chrIX:161738_T/C	129784	161738	chrIX	FALSE
Albert_2018	YJL052W	chrIX:141022	-0.184132	7.57988	chrIX:129784_A/G	chrIX:166646_CAAT/C	129784	166646	chrIX	FALSE
Albert_2018	YJL042W	chrIX:138636	-0.150381	5.02666	chrIX:100355_A/G	chrIX:166646_CAAT/C	100355	166646	chrIX	FALSE
Albert_2018	YJL020C	chrIX:130294	-0.117728	3.06705	chrIX:97730_A/G	chrIX:198256_T/A	97730	198256	chrIX	FALSE
Albert_2018	YJL011C	chrIX:100355	0.121611	3.27424	chrIX:83721_T/G	chrIX:161738_T/C	83721	161738	chrIX	FALSE
Albert_2018	YJR005C-A	chrIX:86720	0.12491	3.45573	chrIX:73950_T/C	chrIX:160170_C/T	73950	160170	chrIX	FALSE
Albert_2018	YJR010W	chrIX:227301	-0.344348	27.7364	chrIX:219192_T/C	chrIX:227301_A/T	219192	227301	chrIX	FALSE
Albert_2018	YJR010C-A	chrIX:215993	0.147186	4.81297	chrIX:196228_T/G	chrIX:265793_G/T	196228	265793	chrIX	FALSE
Albert_2018	YJR014W	chrIX:138495	0.147106	4.80771	chrIX:86720_C/T	chrIX:175755_T/G	86720	175755	chrIX	FALSE
Albert_2018	YJR028W	chrIX:101027	0.119935	3.18397	chrIX:57096_C/T	chrIX:150052_G/C	57096	150052	chrIX	FALSE
Albert_2018	YJR072C	chrIX:141022	0.130007	3.74595	chrIX:116694_C/A	chrIX:161738_T/C	116694	161738	chrIX	FALSE
Albert_2018	YJR074W	chrIX:132304	-0.124948	3.45784	chrIX:86720_C/T	chrIX:161738_T/C	86720	161738	chrIX	FALSE
Albert_2018	YJR080C	chrIX:130461	-0.139551	4.3218	chrIX:100355_A/G	chrIX:161738_T/C	100355	161738	chrIX	FALSE
Albert_2018	YJR116W	chrIX:143092	0.230085	11.9528	chrIX:134641_T/C	chrIX:160170_C/T	134641	160170	chrIX	FALSE
Albert_2018	YJR119C	chrIX:141022	-0.135573	4.07668	chrIX:95590_C/T	chrIX:160170_C/T	95590	160170	chrIX	FALSE
Albert_2018	YJR124C	chrIX:161738	0.146781	4.78625	chrIX:114791_A/G	chrIX:175755_T/G	114791	175755	chrIX	FALSE
Albert_2018	YJR137C	chrIX:219192	-0.246336	13.7567	chrIX:192113_G/A	chrIX:227301_A/T	192113	227301	chrIX	FALSE
Albert_2018	YJR139C	chrIX:227301	-0.277186	17.5679	chrIX:219192_T/C	chrIX:227301_A/T	219192	227301	chrIX	FALSE
Albert_2018	YJR144W	chrIX:141022	-0.142536	4.51058	chrIX:100355_A/G	chrIX:150052_G/C	100355	150052	chrIX	FALSE
Albert_2018	YJR148W	chrIX:148906	-0.154325	5.29698	chrIX:100355_A/G	chrIX:161738_T/C	100355	161738	chrIX	FALSE
Albert_2018	YJR152W	chrIX:94563	0.130023	3.74691	chrIX:53091_G/C	chrIX:216335_C/T	53091	216335	chrIX	FALSE
Albert_2018	YJR154W	chrIX:94563	0.187486	7.8636	chrIX:90515_C/T	chrIX:125455_C/G	90515	125455	chrIX	FALSE
Albert_2018	YKL217W	chrIX:92947	0.130733	3.78828	chrIX:37771_G/A	chrIX:134277_A/G	37771	134277	chrIX	FALSE
Albert_2018	YKL202W	chrIX:141013	-0.211994	10.1048	chrIX:129784_A/G	chrIX:216335_C/T	129784	216335	chrIX	FALSE
Albert_2018	YKL201C	chrIX:141013	-0.199063	8.88514	chrIX:129784_A/G	chrIX:160170_C/T	129784	160170	chrIX	FALSE
Albert_2018	YKL194C	chrIX:176578	0.138329	4.24569	chrIX:172231_G/A	chrIX:201167_C/G	172231	201167	chrIX	FALSE
Albert_2018	YKL171W	chrIX:138636	-0.118884	3.12802	chrIX:97730_A/G	chrIX:178160_C/T	97730	178160	chrIX	FALSE
Albert_2018	YKL163W	chrIX:133869	-0.221227	11.0271	chrIX:104822_G/T	chrIX:143092_G/A	104822	143092	chrIX	FALSE
Albert_2018	YKL155C	chrIX:114791	-0.120013	3.18816	chrIX:86720_C/T	chrIX:161738_T/C	86720	161738	chrIX	FALSE
Albert_2018	YKL152C	chrIX:196228	-0.123475	3.3762	chrIX:161738_T/C	chrIX:227301_A/T	161738	227301	chrIX	FALSE
Albert_2018	YKL148C	chrIX:116694	-0.142288	4.49474	chrIX:90515_C/T	chrIX:150052_G/C	90515	150052	chrIX	FALSE
Albert_2018	YKL141W	chrIX:141013	-0.174724	6.81323	chrIX:90515_C/T	chrIX:153725_A/G	90515	153725	chrIX	FALSE
Albert_2018	YKL137W	chrIX:150052	-0.120192	3.19775	chrIX:100355_A/G	chrIX:161738_T/C	100355	161738	chrIX	FALSE
Albert_2018	YKL133C	chrIX:141013	-0.129296	3.70478	chrIX:85758_G/A	chrIX:161738_T/C	85758	161738	chrIX	FALSE
Albert_2018	YKL132C	chrIX:177586	-0.133536	3.95394	chrIX:163793_A/G	chrIX:191501_G/A	163793	191501	chrIX	FALSE
Albert_2018	YKL128C	chrIX:176578	0.197946	8.78372	chrIX:171535_C/T	chrIX:183373_T/C	171535	183373	chrIX	FALSE
Albert_2018	YKL127W	chrIX:49143	-0.122079	3.29968	chrIX:37634_A/C	chrIX:216335_C/T	37634	216335	chrIX	FALSE
Albert_2018	YKL126W	chrIX:148906	-0.196057	8.61355	chrIX:135647_G/A	chrIX:166646_CAAT/C	135647	166646	chrIX	FALSE
Albert_2018	YKL120W	chrIX:116694	0.161063	5.77592	chrIX:98955_A/G	chrIX:160170_C/T	98955	160170	chrIX	FALSE
Albert_2018	YKL109W	chrIX:138636	-0.119996	3.18722	chrIX:57890_T/C	chrIX:161738_T/C	57890	161738	chrIX	FALSE
Albert_2018	YKL107W	chrIX:141022	-0.119462	3.15874	chrIX:101723_C/T	chrIX:153725_A/G	101723	153725	chrIX	FALSE
Albert_2018	YKL101W	chrIX:244618	-0.118011	3.08192	chrIX:174307_C/T	chrIX:337034_G/A	174307	337034	chrIX	FALSE
Albert_2018	YKL100C	chrIX:138636	-0.120295	3.20327	chrIX:94863_C/T	chrIX:161738_T/C	94863	161738	chrIX	FALSE
Albert_2018	YKL096W-A	chrIX:133869	-0.213609	10.263	chrIX:129784_A/G	chrIX:143092_G/A	129784	143092	chrIX	FALSE
Albert_2018	YKL096W	chrIX:138636	-0.150846	5.05814	chrIX:116694_C/A	chrIX:143092_G/A	116694	143092	chrIX	FALSE
Albert_2018	YKL093W	chrIX:138636	-0.141756	4.46088	chrIX:127636_T/C	chrIX:149536_G/T	127636	149536	chrIX	FALSE
Albert_2018	YKL068W-A	chrIX:227301	-0.120576	3.21833	chrIX:201167_C/G	chrIX:256581_C/T	201167	256581	chrIX	FALSE
Albert_2018	YKL065W-A	chrIX:132304	-0.165578	6.10886	chrIX:100355_A/G	chrIX:143092_G/A	100355	143092	chrIX	FALSE
Albert_2018	YKL062W	chrIX:128099	-0.295439	20.0702	chrIX:100355_A/G	chrIX:141022_A/G	100355	141022	chrIX	FALSE
Albert_2018	YKL052C	chrIX:114791	-0.159336	5.6511	chrIX:57096_C/T	chrIX:138636_T/A	57096	138636	chrIX	FALSE
Albert_2018	YKL050C	chrIX:105090	-0.119508	3.16119	chrIX:54551_G/A	chrIX:153725_A/G	54551	153725	chrIX	FALSE
Albert_2018	YKL034W	chrIX:148906	-0.151328	5.09087	chrIX:102495_A/C	chrIX:161738_T/C	102495	161738	chrIX	FALSE
Albert_2018	YKL029C	chrIX:141022	0.245014	13.6047	chrIX:116694_C/A	chrIX:153725_A/G	116694	153725	chrIX	FALSE
Albert_2018	YKL027W	chrIX:161738	0.162917	5.9115	chrIX:138029_T/C	chrIX:175755_T/G	138029	175755	chrIX	FALSE
Albert_2018	YKL007W	chrIX:130461	-0.158807	5.61318	chrIX:103273_G/A	chrIX:161738_T/C	103273	161738	chrIX	FALSE
Albert_2018	YKL001C	chrIX:227301	-0.267144	16.2706	chrIX:219192_T/C	chrIX:227301_A/T	219192	227301	chrIX	FALSE
Albert_2018	YKR003W	chrIX:141022	-0.192567	8.30383	chrIX:104822_G/T	chrIX:161738_T/C	104822	161738	chrIX	FALSE
Albert_2018	YKR016W	chrIX:176421	0.120429	3.21047	chrIX:171535_C/T	chrIX:303589_T/C	171535	303589	chrIX	FALSE
Albert_2018	YKR031C	chrIX:103273	-0.135684	4.08339	chrIX:97730_A/G	chrIX:192113_G/A	97730	192113	chrIX	FALSE
Albert_2018	YKR038C	chrIX:163793	0.122374	3.31579	chrIX:160170_C/T	chrIX:331384_A/G	160170	331384	chrIX	FALSE
Albert_2018	YKR039W	chrIX:398470	-0.13511	4.04862	chrIX:129784_A/G	chrIX:405945_A/G	129784	405945	chrIX	FALSE
Albert_2018	YKR042W	chrIX:105090	-0.177709	7.05188	chrIX:97730_A/G	chrIX:134277_A/G	97730	134277	chrIX	FALSE
Albert_2018	YKR051W	chrIX:161738	-0.130676	3.78496	chrIX:134277_A/G	chrIX:161738_T/C	134277	161738	chrIX	FALSE
Albert_2018	YKR054C	chrIX:102495	-0.147829	4.85563	chrIX:54551_G/A	chrIX:143092_G/A	54551	143092	chrIX	FALSE
Albert_2018	YKR055W	chrIX:105090	-0.173951	6.75218	chrIX:94863_C/T	chrIX:130771_A/T	94863	130771	chrIX	FALSE
Albert_2018	YKR058W	chrIX:141022	-0.144641	4.64622	chrIX:124830_A/G	chrIX:161738_T/C	124830	161738	chrIX	FALSE
Albert_2018	YKR065C	chrIX:148906	-0.132925	3.91751	chrIX:127636_T/C	chrIX:161738_T/C	127636	161738	chrIX	FALSE
Albert_2018	YKR066C	chrIX:130294	-0.19151	8.21122	chrIX:83721_T/G	chrIX:150599_C/T	83721	150599	chrIX	FALSE
Albert_2018	YKR069W	chrIX:227301	-0.182348	7.43121	chrIX:213605_C/T	chrIX:233049_G/A	213605	233049	chrIX	FALSE
Albert_2018	YKR080W	chrIX:76900	0.223733	11.2849	chrIX:61466_C/A	chrIX:105901_T/C	61466	105901	chrIX	FALSE
Albert_2018	YKR093W	chrIX:105090	-0.189138	8.00531	chrIX:99686_C/T	chrIX:141013_G/A	99686	141013	chrIX	FALSE
Albert_2018	YLL062C	chrIX:222311	-0.233516	12.3221	chrIX:219192_T/C	chrIX:227301_A/T	219192	227301	chrIX	FALSE
Albert_2018	YLL061W	chrIX:383251	-0.144618	4.64475	chrIX:216335_C/T	chrIX:421228_T/C	216335	421228	chrIX	FALSE
Albert_2018	YLL057C	chrIX:222311	-0.177877	7.06542	chrIX:219192_T/C	chrIX:227301_A/T	219192	227301	chrIX	FALSE
Albert_2018	YLL055W	chrIX:219192	-0.31003	22.2076	chrIX:219192_T/C	chrIX:240673_G/T	219192	240673	chrIX	FALSE
Albert_2018	YLL053C	chrIX:98955	-0.182019	7.40392	chrIX:97730_A/G	chrIX:233049_G/A	97730	233049	chrIX	FALSE
Albert_2018	YLL052C	chrIX:98294	-0.142918	4.53504	chrIX:55678_A/C	chrIX:213605_C/T	55678	213605	chrIX	FALSE
Albert_2018	YLL041C	chrIX:128099	-0.182663	7.45736	chrIX:100355_A/G	chrIX:148906_AT/A	100355	148906	chrIX	FALSE
Albert_2018	YLL027W	chrIX:141013	-0.12545	3.48589	chrIX:88448_T/C	chrIX:150599_C/T	88448	150599	chrIX	FALSE
Albert_2018	YLL012W	chrIX:130461	0.182418	7.43702	chrIX:112032_A/G	chrIX:143092_G/A	112032	143092	chrIX	FALSE
Albert_2018	YLR001C	chrIX:105090	-0.145528	4.70398	chrIX:100355_A/G	chrIX:153725_A/G	100355	153725	chrIX	FALSE
Albert_2018	YLR011W	chrIX:90986	0.171871	6.58925	chrIX:57096_C/T	chrIX:94907_A/G	57096	94907	chrIX	FALSE
Albert_2018	YLR016C	chrIX:57096	0.11963	3.1677	chrIX:52905_C/T	chrIX:325821_AT/A	52905	325821	chrIX	FALSE
Albert_2018	YLR030W	chrIX:141321	-0.125318	3.4785	chrIX:100355_A/G	chrIX:161738_T/C	100355	161738	chrIX	FALSE
Albert_2018	YLR040C	chrIX:86925	0.122772	3.33755	chrIX:51640_C/A	chrIX:161738_T/C	51640	161738	chrIX	FALSE
Albert_2018	YLR041W	chrIX:28874	-0.131432	3.82928	chrIX:28874_G/C	chrIX:46189_T/C	28874	46189	chrIX	FALSE
Albert_2018	YLR042C	chrIX:102495	0.179148	7.16843	chrIX:84138_T/C	chrIX:126009_TC/T	84138	126009	chrIX	FALSE
Albert_2018	YLR053C	chrIX:92947	0.126495	3.5447	chrIX:58928_A/C	chrIX:404489_T/C	58928	404489	chrIX	FALSE
Albert_2018	YLR058C	chrIX:76900	0.175677	6.88894	chrIX:61466_C/A	chrIX:95590_C/T	61466	95590	chrIX	FALSE
Albert_2018	YLR060W	chrIX:188877	0.120862	3.23375	chrIX:114791_A/G	chrIX:227301_A/T	114791	227301	chrIX	FALSE
Albert_2018	YLR089C	chrIX:98955	0.193689	8.40275	chrIX:90515_C/T	chrIX:134277_A/G	90515	134277	chrIX	FALSE
Albert_2018	YLR092W	chrIX:141022	-0.245622	13.6745	chrIX:141022_A/G	chrIX:227301_A/T	141022	227301	chrIX	FALSE
Albert_2018	YLR099W-A	chrIX:134277	-0.131412	3.82811	chrIX:101723_C/T	chrIX:216335_C/T	101723	216335	chrIX	FALSE
Albert_2018	YLR109W	chrIX:141022	-0.17038	6.47374	chrIX:104822_G/T	chrIX:161738_T/C	104822	161738	chrIX	FALSE
Albert_2018	YLR121C	chrIX:201607	-0.138358	4.2475	chrIX:105090_T/C	chrIX:213605_C/T	105090	213605	chrIX	FALSE
Albert_2018	YLR130C	chrIX:249562	0.172589	6.64523	chrIX:238662_A/G	chrIX:268262_G/T	238662	268262	chrIX	FALSE
Albert_2018	YLR131C	chrIX:104822	-0.127542	3.6041	chrIX:97730_A/G	chrIX:166646_CAAT/C	97730	166646	chrIX	FALSE
Albert_2018	YLR142W	chrIX:177586	-0.233515	12.3221	chrIX:175960_C/T	chrIX:178160_C/T	175960	178160	chrIX	FALSE
Albert_2018	YLR153C	chrIX:126162	0.13329	3.93925	chrIX:90515_C/T	chrIX:160170_C/T	90515	160170	chrIX	FALSE
Albert_2018	YLR164W	chrIX:161738	-0.149742	4.98352	chrIX:124830_A/G	chrIX:177586_G/A	124830	177586	chrIX	FALSE
Albert_2018	YLR172C	chrIX:141022	0.152068	5.14141	chrIX:100355_A/G	chrIX:161738_T/C	100355	161738	chrIX	FALSE
Albert_2018	YLR174W	chrIX:128099	-0.138089	4.23085	chrIX:57578_A/T	chrIX:143092_G/A	57578	143092	chrIX	FALSE
Albert_2018	YLR180W	chrIX:171535	0.177355	7.02333	chrIX:171535_C/T	chrIX:180009_T/A	171535	180009	chrIX	FALSE
Albert_2018	YLR201C	chrIX:150052	-0.124622	3.43966	chrIX:85309_C/T	chrIX:161738_T/C	85309	161738	chrIX	FALSE
Albert_2018	YLR209C	chrIX:138029	-0.147969	4.86493	chrIX:73950_T/C	chrIX:161738_T/C	73950	161738	chrIX	FALSE
Albert_2018	YLR214W	chrIX:141013	0.151828	5.12497	chrIX:100355_A/G	chrIX:160170_C/T	100355	160170	chrIX	FALSE
Albert_2018	YLR215C	chrIX:103273	-0.141073	4.41754	chrIX:92024_T/G	chrIX:160170_C/T	92024	160170	chrIX	FALSE
Albert_2018	YLR218C	chrIX:161738	-0.129393	3.71037	chrIX:116694_C/A	chrIX:161738_T/C	116694	161738	chrIX	FALSE
Albert_2018	YLR220W	chrIX:122089	-0.16668	6.19167	chrIX:86720_C/T	chrIX:160170_C/T	86720	160170	chrIX	FALSE
Albert_2018	YLR224W	chrIX:131563	-0.141355	4.4354	chrIX:95590_C/T	chrIX:160170_C/T	95590	160170	chrIX	FALSE
Albert_2018	YLR231C	chrIX:133869	-0.299333	20.6286	chrIX:130294_AT/A	chrIX:142906_C/T	130294	142906	chrIX	FALSE
Albert_2018	YLR252W	chrIX:148906	-0.121766	3.28268	chrIX:100355_A/G	chrIX:161738_T/C	100355	161738	chrIX	FALSE
Albert_2018	YLR283W	chrIX:148906	-0.140975	4.41132	chrIX:116694_C/A	chrIX:160170_C/T	116694	160170	chrIX	FALSE
Albert_2018	YLR285W	chrIX:141022	0.171566	6.56549	chrIX:99686_C/T	chrIX:153725_A/G	99686	153725	chrIX	FALSE
Albert_2018	YLR297W	chrIX:310533	0.129193	3.69881	chrIX:251559_T/C	chrIX:337034_G/A	251559	337034	chrIX	FALSE
Albert_2018	YLR300W	chrIX:132615	-0.195654	8.57749	chrIX:104822_G/T	chrIX:143092_G/A	104822	143092	chrIX	FALSE
Albert_2018	YLR301W	chrIX:47766	-0.125838	3.50766	chrIX:37634_A/C	chrIX:52260_G/A	37634	52260	chrIX	FALSE
Albert_2018	YLR303W	chrIX:227301	-0.340586	27.0948	chrIX:216335_C/T	chrIX:227301_A/T	216335	227301	chrIX	FALSE
Albert_2018	YLR304C	chrIX:127636	-0.169418	6.39975	chrIX:86720_C/T	chrIX:141013_G/A	86720	141013	chrIX	FALSE
Albert_2018	YLR314C	chrIX:181236	0.134256	3.99713	chrIX:163793_A/G	chrIX:213605_C/T	163793	213605	chrIX	FALSE
Albert_2018	YLR337C	chrIX:141022	-0.131793	3.85051	chrIX:97730_A/G	chrIX:190296_G/A	97730	190296	chrIX	FALSE
Albert_2018	YLR356W	chrIX:133869	-0.124333	3.42364	chrIX:100355_A/G	chrIX:178160_C/T	100355	178160	chrIX	FALSE
Albert_2018	YLR359W	chrIX:76900	0.263733	15.8425	chrIX:74808_T/C	chrIX:105901_T/C	74808	105901	chrIX	FALSE
Albert_2018	YLR364W	chrIX:227301	-0.372357	32.7989	chrIX:219192_T/C	chrIX:227301_A/T	219192	227301	chrIX	FALSE
Albert_2018	YLR367W	chrIX:141022	-0.163695	5.96887	chrIX:126162_AAT/A	chrIX:153725_A/G	126162	153725	chrIX	FALSE
Albert_2018	YLR383W	chrIX:176421	-0.120235	3.20004	chrIX:54551_G/A	chrIX:377169_G/GAAA	54551	377169	chrIX	FALSE
Albert_2018	YLR390W	chrIX:138636	-0.13976	4.33489	chrIX:90515_C/T	chrIX:148906_AT/A	90515	148906	chrIX	FALSE
Albert_2018	YLR390W-A	chrIX:105090	-0.247662	13.9099	chrIX:101027_G/A	chrIX:114791_A/G	101027	114791	chrIX	FALSE
Albert_2018	YLR395C	chrIX:130461	-0.183685	7.5425	chrIX:100355_A/G	chrIX:150052_G/C	100355	150052	chrIX	FALSE
Albert_2018	YLR412W	chrIX:126162	0.131048	3.8067	chrIX:97730_A/G	chrIX:197558_A/G	97730	197558	chrIX	FALSE
Albert_2018	YLR414C	chrIX:273888	0.122847	3.34167	chrIX:256581_C/T	chrIX:306523_A/G	256581	306523	chrIX	FALSE
Albert_2018	YLR438W	chrIX:93577	0.154851	5.33365	chrIX:39470_C/T	chrIX:99686_C/T	39470	99686	chrIX	FALSE
Albert_2018	YLR463C	chrIX:28874	-0.361588	30.7918	chrIX:28874_G/C	chrIX:34826_G/T	28874	34826	chrIX	FALSE
Albert_2018	YML128C	chrIX:133869	-0.121856	3.28755	chrIX:100355_A/G	chrIX:161738_T/C	100355	161738	chrIX	FALSE
Albert_2018	YML120C	chrIX:141013	-0.145495	4.70187	chrIX:100355_A/G	chrIX:160170_C/T	100355	160170	chrIX	FALSE
Albert_2018	YML117W	chrIX:130461	-0.156511	5.45	chrIX:103273_G/A	chrIX:148906_AT/A	103273	148906	chrIX	FALSE
Albert_2018	YML116W-A	chrIX:138636	-0.167213	6.2319	chrIX:130294_AT/A	chrIX:148906_AT/A	130294	148906	chrIX	FALSE
Albert_2018	YML116W	chrIX:129784	0.168505	6.32993	chrIX:98050_G/A	chrIX:141321_T/G	98050	141321	chrIX	FALSE
Albert_2018	YML110C	chrIX:148906	-0.12258	3.32704	chrIX:53815_C/T	chrIX:161738_T/C	53815	161738	chrIX	FALSE
Albert_2018	YML108W	chrIX:161738	0.117783	3.06996	chrIX:127636_T/C	chrIX:166646_CAAT/C	127636	166646	chrIX	FALSE
Albert_2018	YML091C	chrIX:141013	-0.130364	3.76675	chrIX:101723_C/T	chrIX:160170_C/T	101723	160170	chrIX	FALSE
Albert_2018	YML087C	chrIX:138495	-0.118547	3.1102	chrIX:88448_T/C	chrIX:183373_T/C	88448	183373	chrIX	FALSE
Albert_2018	YML081C-A	chrIX:141022	-0.14376	4.58919	chrIX:99686_C/T	chrIX:160170_C/T	99686	160170	chrIX	FALSE
Albert_2018	YML070W	chrIX:133869	-0.177011	6.99572	chrIX:102495_A/C	chrIX:148906_AT/A	102495	148906	chrIX	FALSE
Albert_2018	YML057W	chrIX:138636	-0.144335	4.62639	chrIX:114791_A/G	chrIX:161738_T/C	114791	161738	chrIX	FALSE
Albert_2018	YML034W	chrIX:148906	-0.123172	3.35951	chrIX:57096_C/T	chrIX:161738_T/C	57096	161738	chrIX	FALSE
Albert_2018	YMR001C	chrIX:141013	-0.12023	3.19975	chrIX:57096_C/T	chrIX:161738_T/C	57096	161738	chrIX	FALSE
Albert_2018	YMR006C	chrIX:130771	0.298578	20.5196	chrIX:101027_G/A	chrIX:130771_A/T	101027	130771	chrIX	FALSE
Albert_2018	YMR007W	chrIX:130771	0.195859	8.59588	chrIX:122089_GTTT/G	chrIX:150052_G/C	122089	150052	chrIX	FALSE
Albert_2018	YMR009W	chrIX:261061	-0.145206	4.68298	chrIX:240673_G/T	chrIX:408521_C/T	240673	408521	chrIX	FALSE
Albert_2018	YMR011W	chrIX:131563	0.31036	22.2573	chrIX:105090_T/C	chrIX:134277_A/G	105090	134277	chrIX	FALSE
Albert_2018	YMR031C	chrIX:128099	-0.118797	3.12338	chrIX:90515_C/T	chrIX:161738_T/C	90515	161738	chrIX	FALSE
Albert_2018	YMR038C	chrIX:97730	-0.122337	3.31378	chrIX:92947_G/A	chrIX:128099_GA/G	92947	128099	chrIX	FALSE
Albert_2018	YMR056C	chrIX:133869	-0.130911	3.79871	chrIX:100355_A/G	chrIX:160170_C/T	100355	160170	chrIX	FALSE
Albert_2018	YMR081C	chrIX:39470	0.142661	4.51859	chrIX:28874_G/C	chrIX:98294_C/A	28874	98294	chrIX	FALSE
Albert_2018	YMR083W	chrIX:93577	0.122288	3.3111	chrIX:58511_G/A	chrIX:166646_CAAT/C	58511	166646	chrIX	FALSE
Albert_2018	YMR087W	chrIX:161738	-0.180749	7.29927	chrIX:134641_T/C	chrIX:161738_T/C	134641	161738	chrIX	FALSE
Albert_2018	YMR088C	chrIX:95590	0.153252	5.22273	chrIX:81995_G/A	chrIX:134277_A/G	81995	134277	chrIX	FALSE
Albert_2018	YMR089C	chrIX:104822	-0.123745	3.39106	chrIX:97730_A/G	chrIX:148906_AT/A	97730	148906	chrIX	FALSE
Albert_2018	YMR107W	chrIX:141013	-0.139891	4.34309	chrIX:104128_G/A	chrIX:143092_G/A	104128	143092	chrIX	FALSE
Albert_2018	YMR118C	chrIX:133869	-0.201488	9.10752	chrIX:130294_AT/A	chrIX:143092_G/A	130294	143092	chrIX	FALSE
Albert_2018	YMR120C	chrIX:76900	0.180222	7.25608	chrIX:61466_C/A	chrIX:86720_C/T	61466	86720	chrIX	FALSE
Albert_2018	YMR132C	chrIX:104128	0.157804	5.54162	chrIX:90986_A/G	chrIX:126162_AAT/A	90986	126162	chrIX	FALSE
Albert_2018	YMR166C	chrIX:174391	0.119483	3.15983	chrIX:163793_A/G	chrIX:386051_A/G	163793	386051	chrIX	FALSE
Albert_2018	YMR169C	chrIX:132615	-0.154856	5.33399	chrIX:105090_T/C	chrIX:149536_G/T	105090	149536	chrIX	FALSE
Albert_2018	YMR173W-A	chrIX:141321	-0.127099	3.5789	chrIX:98050_G/A	chrIX:161738_T/C	98050	161738	chrIX	FALSE
Albert_2018	YMR175W	chrIX:132304	-0.2	8.97074	chrIX:129784_A/G	chrIX:141022_A/G	129784	141022	chrIX	FALSE
Albert_2018	YMR182C	chrIX:166532	0.16126	5.79027	chrIX:135647_G/A	chrIX:171535_C/T	135647	171535	chrIX	FALSE
Albert_2018	YMR183C	chrIX:116694	-0.124139	3.41286	chrIX:95590_C/T	chrIX:180009_T/A	95590	180009	chrIX	FALSE
Albert_2018	YMR194C-B	chrIX:161738	-0.12223	3.30791	chrIX:101027_G/A	chrIX:180009_T/A	101027	180009	chrIX	FALSE
Albert_2018	YMR195W	chrIX:141022	-0.153684	5.25258	chrIX:104822_G/T	chrIX:166646_CAAT/C	104822	166646	chrIX	FALSE
Albert_2018	YMR209C	chrIX:132615	-0.250868	14.2845	chrIX:116694_C/A	chrIX:142906_C/T	116694	142906	chrIX	FALSE
Albert_2018	YMR210W	chrIX:141022	-0.268494	16.4418	chrIX:132615_G/A	chrIX:148906_AT/A	132615	148906	chrIX	FALSE
Albert_2018	YMR211W	chrIX:141321	0.120618	3.22063	chrIX:90515_C/T	chrIX:306523_A/G	90515	306523	chrIX	FALSE
Albert_2018	YMR221C	chrIX:105090	-0.137786	4.2121	chrIX:57096_C/T	chrIX:175175_G/C	57096	175175	chrIX	FALSE
Albert_2018	YMR236W	chrIX:104128	0.1732	6.69307	chrIX:54551_G/A	chrIX:122089_GTTT/G	54551	122089	chrIX	FALSE
Albert_2018	YMR251W-A	chrIX:273888	0.144553	4.64051	chrIX:251559_T/C	chrIX:292353_A/C	251559	292353	chrIX	FALSE
Albert_2018	YMR252C	chrIX:135647	-0.159479	5.66138	chrIX:105090_T/C	chrIX:161738_T/C	105090	161738	chrIX	FALSE
Albert_2018	YMR253C	chrIX:141022	-0.159769	5.68225	chrIX:124830_A/G	chrIX:161738_T/C	124830	161738	chrIX	FALSE
Albert_2018	YMR262W	chrIX:148906	-0.150715	5.04926	chrIX:112854_T/A	chrIX:166646_CAAT/C	112854	166646	chrIX	FALSE
Albert_2018	YMR267W	chrIX:134641	-0.129764	3.73185	chrIX:86720_C/T	chrIX:161738_T/C	86720	161738	chrIX	FALSE
Albert_2018	YMR272C	chrIX:129784	-0.228824	11.8185	chrIX:100355_A/G	chrIX:141013_G/A	100355	141013	chrIX	FALSE
Albert_2018	YMR279C	chrIX:233049	-0.141892	4.46951	chrIX:215993_C/T	chrIX:247126_G/C	215993	247126	chrIX	FALSE
Albert_2018	YMR281W	chrIX:141022	-0.198042	8.79239	chrIX:95590_C/T	chrIX:160170_C/T	95590	160170	chrIX	FALSE
Albert_2018	YMR289W	chrIX:310160	0.123205	3.36132	chrIX:280761_T/C	chrIX:341595_C/A	280761	341595	chrIX	FALSE
Albert_2018	YMR295C	chrIX:108375	-0.26015	15.3996	chrIX:102495_A/C	chrIX:128099_GA/G	102495	128099	chrIX	FALSE
Albert_2018	YMR298W	chrIX:141022	-0.299822	20.6993	chrIX:135647_G/A	chrIX:143092_G/A	135647	143092	chrIX	FALSE
Albert_2018	YMR300C	chrIX:76900	0.170795	6.50577	chrIX:61466_C/A	chrIX:94907_A/G	61466	94907	chrIX	FALSE
Albert_2018	YMR301C	chrIX:213605	-0.200648	9.03023	chrIX:198256_T/A	chrIX:227301_A/T	198256	227301	chrIX	FALSE
Albert_2018	YMR302C	chrIX:161738	-0.123161	3.3589	chrIX:100355_A/G	chrIX:166646_CAAT/C	100355	166646	chrIX	FALSE
Albert_2018	YNL321W	chrIX:161738	-0.123108	3.35597	chrIX:100355_A/G	chrIX:178160_C/T	100355	178160	chrIX	FALSE
Albert_2018	YNL306W	chrIX:122940	-0.146273	4.75282	chrIX:86720_C/T	chrIX:153725_A/G	86720	153725	chrIX	FALSE
Albert_2018	YNL301C	chrIX:172231	-0.120906	3.23611	chrIX:57890_T/C	chrIX:238662_A/G	57890	238662	chrIX	FALSE
Albert_2018	YNL289W	chrIX:105901	-0.136642	4.14181	chrIX:98767_G/A	chrIX:244502_G/A	98767	244502	chrIX	FALSE
Albert_2018	YNL279W	chrIX:57096	0.117439	3.0519	chrIX:28874_G/C	chrIX:105090_T/C	28874	105090	chrIX	FALSE
Albert_2018	YNL277W-A	chrIX:253318	-0.121039	3.24331	chrIX:238662_A/G	chrIX:275972_A/G	238662	275972	chrIX	FALSE
Albert_2018	YNL277W	chrIX:227301	-0.170215	6.46101	chrIX:213953_T/C	chrIX:233049_G/A	213953	233049	chrIX	FALSE
Albert_2018	YNL243W	chrIX:141013	-0.124448	3.43003	chrIX:100355_A/G	chrIX:178160_C/T	100355	178160	chrIX	FALSE
Albert_2018	YNL237W	chrIX:141321	-0.139463	4.31629	chrIX:104822_G/T	chrIX:161738_T/C	104822	161738	chrIX	FALSE
Albert_2018	YNL231C	chrIX:112032	-0.131609	3.8397	chrIX:31217_G/A	chrIX:161738_T/C	31217	161738	chrIX	FALSE
Albert_2018	YNL223W	chrIX:161738	-0.130673	3.78476	chrIX:141013_G/A	chrIX:166646_CAAT/C	141013	166646	chrIX	FALSE
Albert_2018	YNL208W	chrIX:222311	-0.124475	3.43153	chrIX:188608_T/C	chrIX:253139_C/T	188608	253139	chrIX	FALSE
Albert_2018	YNL200C	chrIX:141022	-0.14911	4.94106	chrIX:100355_A/G	chrIX:161738_T/C	100355	161738	chrIX	FALSE
Albert_2018	YNL180C	chrIX:227301	0.134808	4.03033	chrIX:47493_G/A	chrIX:270121_C/T	47493	270121	chrIX	FALSE
Albert_2018	YNL160W	chrIX:133869	-0.165983	6.13923	chrIX:102495_A/C	chrIX:148906_AT/A	102495	148906	chrIX	FALSE
Albert_2018	YNL159C	chrIX:303589	0.134808	4.03036	chrIX:256796_T/C	chrIX:317005_G/A	256796	317005	chrIX	FALSE
Albert_2018	YNL151C	chrIX:148906	0.129774	3.73246	chrIX:122940_A/T	chrIX:161738_T/C	122940	161738	chrIX	FALSE
Albert_2018	YNL142W	chrIX:146308	-0.137183	4.17498	chrIX:129784_A/G	chrIX:180009_T/A	129784	180009	chrIX	FALSE
Albert_2018	YNL138W	chrIX:177586	-0.140777	4.39883	chrIX:100355_A/G	chrIX:194587_C/T	100355	194587	chrIX	FALSE
Albert_2018	YNL134C	chrIX:105090	-0.178493	7.1152	chrIX:98050_G/A	chrIX:161738_T/C	98050	161738	chrIX	FALSE
Albert_2018	YNL130C	chrIX:274972	0.121936	3.29193	chrIX:256796_T/C	chrIX:296974_C/A	256796	296974	chrIX	FALSE
Albert_2018	YNL115C	chrIX:141022	-0.123264	3.36453	chrIX:104822_G/T	chrIX:180792_A/T	104822	180792	chrIX	FALSE
Albert_2018	YNL100W	chrIX:148906	-0.125085	3.46552	chrIX:100355_A/G	chrIX:161738_T/C	100355	161738	chrIX	FALSE
Albert_2018	YNL080C	chrIX:82622	0.148537	4.90274	chrIX:52905_C/T	chrIX:134641_T/C	52905	134641	chrIX	FALSE
Albert_2018	YNL069C	chrIX:150599	0.135852	4.0936	chrIX:74808_T/C	chrIX:240939_GT/G	74808	240939	chrIX	FALSE
Albert_2018	YNL065W	chrIX:138029	-0.132443	3.8889	chrIX:95590_C/T	chrIX:161738_T/C	95590	161738	chrIX	FALSE
Albert_2018	YNL052W	chrIX:122089	-0.139353	4.30942	chrIX:97730_A/G	chrIX:153725_A/G	97730	153725	chrIX	FALSE
Albert_2018	YNL048W	chrIX:55071	-0.118838	3.12556	chrIX:32320_A/T	chrIX:175175_G/C	32320	175175	chrIX	FALSE
Albert_2018	YNL021W	chrIX:175755	0.167005	6.21613	chrIX:163793_A/G	chrIX:195922_C/T	163793	195922	chrIX	FALSE
Albert_2018	YNL007C	chrIX:134641	-0.188872	7.98242	chrIX:124830_A/G	chrIX:143092_G/A	124830	143092	chrIX	FALSE
Albert_2018	YNR001C	chrIX:141013	-0.180071	7.24367	chrIX:116694_C/A	chrIX:148906_AT/A	116694	148906	chrIX	FALSE
Albert_2018	YNR015W	chrIX:180009	0.177858	7.06386	chrIX:148906_AT/A	chrIX:190898_G/A	148906	190898	chrIX	FALSE
Albert_2018	YNR018W	chrIX:105090	-0.176913	6.9878	chrIX:100355_A/G	chrIX:134277_A/G	100355	134277	chrIX	FALSE
Albert_2018	YNR023W	chrIX:129784	-0.119907	3.18246	chrIX:97730_A/G	chrIX:160170_C/T	97730	160170	chrIX	FALSE
Albert_2018	YNR029C	chrIX:269793	0.126143	3.52482	chrIX:256045_C/T	chrIX:277347_T/C	256045	277347	chrIX	FALSE
Albert_2018	YNR035C	chrIX:141022	-0.130159	3.75484	chrIX:73950_T/C	chrIX:160170_C/T	73950	160170	chrIX	FALSE
Albert_2018	YNR036C	chrIX:127636	-0.127604	3.60766	chrIX:98767_G/A	chrIX:153725_A/G	98767	153725	chrIX	FALSE
Albert_2018	YNR043W	chrIX:130461	0.187619	7.87497	chrIX:100355_A/G	chrIX:146308_G/A	100355	146308	chrIX	FALSE
Albert_2018	YNR056C	chrIX:94563	0.177139	7.00599	chrIX:91277_C/T	chrIX:98294_C/A	91277	98294	chrIX	FALSE
Albert_2018	YNR057C	chrIX:94563	0.154843	5.33305	chrIX:90515_C/T	chrIX:128099_GA/G	90515	128099	chrIX	FALSE
Albert_2018	YNR058W	chrIX:94563	0.174996	6.83481	chrIX:90986_A/G	chrIX:104128_G/A	90986	104128	chrIX	FALSE
Albert_2018	YNR067C	chrIX:130461	0.336538	26.4145	chrIX:126162_AAT/A	chrIX:138495_C/T	126162	138495	chrIX	FALSE
Albert_2018	YOL159C-A	chrIX:28874	0.48409	58.6786	chrIX:28874_G/C	chrIX:33811_G/A	28874	33811	chrIX	FALSE
Albert_2018	YOL159C	chrIX:28874	0.738475	173.213	chrIX:28874_G/C	chrIX:28874_G/C	28874	28874	chrIX	FALSE
Albert_2018	YOL158C	chrIX:28874	0.513654	67.3123	chrIX:28874_G/C	chrIX:28874_G/C	28874	28874	chrIX	FALSE
Albert_2018	YOL157C	chrIX:34088	0.248813	14.0438	chrIX:28874_G/C	chrIX:35685_G/A	28874	35685	chrIX	FALSE
Albert_2018	YOL155C	chrIX:95590	0.137752	4.20999	chrIX:57096_C/T	chrIX:138495_C/T	57096	138495	chrIX	FALSE
Albert_2018	YOL151W	chrIX:132615	-0.229132	11.8513	chrIX:103273_G/A	chrIX:148906_AT/A	103273	148906	chrIX	FALSE
Albert_2018	YOL136C	chrIX:105090	-0.322015	24.057	chrIX:100355_A/G	chrIX:114791_A/G	100355	114791	chrIX	FALSE
Albert_2018	YOL133W	chrIX:57096	0.125212	3.47261	chrIX:57063_C/T	chrIX:95590_C/T	57063	95590	chrIX	FALSE
Albert_2018	YOL129W	chrIX:141022	-0.142197	4.48897	chrIX:130294_AT/A	chrIX:161738_T/C	130294	161738	chrIX	FALSE
Albert_2018	YOL128C	chrIX:127636	-0.135393	4.06571	chrIX:61466_C/A	chrIX:189367_T/C	61466	189367	chrIX	FALSE
Albert_2018	YOL126C	chrIX:141013	-0.163411	5.9479	chrIX:105090_T/C	chrIX:148906_AT/A	105090	148906	chrIX	FALSE
Albert_2018	YOL125W	chrIX:148906	0.139995	4.34959	chrIX:129784_A/G	chrIX:161738_T/C	129784	161738	chrIX	FALSE
Albert_2018	YOL119C	chrIX:142906	0.153273	5.22419	chrIX:90515_C/T	chrIX:161738_T/C	90515	161738	chrIX	FALSE
Albert_2018	YOL112W	chrIX:105901	-0.139202	4.30001	chrIX:88448_T/C	chrIX:148906_AT/A	88448	148906	chrIX	FALSE
Albert_2018	YOL111C	chrIX:141022	-0.14514	4.6787	chrIX:127636_T/C	chrIX:148906_AT/A	127636	148906	chrIX	FALSE
Albert_2018	YOL110W	chrIX:133869	-0.180104	7.24643	chrIX:105901_T/C	chrIX:141022_A/G	105901	141022	chrIX	FALSE
Albert_2018	YOL105C	chrIX:142906	0.20154	9.11239	chrIX:130771_A/T	chrIX:163793_A/G	130771	163793	chrIX	FALSE
Albert_2018	YOL101C	chrIX:86720	0.133096	3.92771	chrIX:57096_C/T	chrIX:424866_T/C	57096	424866	chrIX	FALSE
Albert_2018	YOL095C	chrIX:84138	0.120747	3.22753	chrIX:57683_A/G	chrIX:125455_C/G	57683	125455	chrIX	FALSE
Albert_2018	YOL087C	chrIX:161738	-0.14404	4.60728	chrIX:104822_G/T	chrIX:178160_C/T	104822	178160	chrIX	FALSE
Albert_2018	YOL077W-A	chrIX:148906	-0.125337	3.47958	chrIX:98767_G/A	chrIX:160170_C/T	98767	160170	chrIX	FALSE
Albert_2018	YOL064C	chrIX:222311	-0.303346	21.2131	chrIX:219192_T/C	chrIX:227301_A/T	219192	227301	chrIX	FALSE
Albert_2018	YOL062C	chrIX:148906	-0.18409	7.57637	chrIX:104822_G/T	chrIX:161738_T/C	104822	161738	chrIX	FALSE
Albert_2018	YOL058W	chrIX:75847	0.137341	4.1847	chrIX:53815_C/T	chrIX:132615_G/A	53815	132615	chrIX	FALSE
Albert_2018	YOL052C-A	chrIX:133869	-0.131954	3.85998	chrIX:103273_G/A	chrIX:153725_A/G	103273	153725	chrIX	FALSE
Albert_2018	YOL048C	chrIX:141022	-0.122012	3.29604	chrIX:126162_AAT/A	chrIX:161738_T/C	126162	161738	chrIX	FALSE
Albert_2018	YOL030W	chrIX:104822	-0.225814	11.5015	chrIX:101027_G/A	chrIX:141013_G/A	101027	141013	chrIX	FALSE
Albert_2018	YOL028C	chrIX:175755	0.123566	3.38119	chrIX:97730_A/G	chrIX:177586_G/A	97730	177586	chrIX	FALSE
Albert_2018	YOL014W	chrIX:132615	0.132303	3.88062	chrIX:100355_A/G	chrIX:148906_AT/A	100355	148906	chrIX	FALSE
Albert_2018	YOL011W	chrIX:130771	-0.122518	3.32362	chrIX:62438_A/G	chrIX:250881_T/C	62438	250881	chrIX	FALSE
Albert_2018	YOR003W	chrIX:128099	-0.14678	4.78618	chrIX:102495_A/C	chrIX:142906_C/T	102495	142906	chrIX	FALSE
Albert_2018	YOR011W	chrIX:195922	-0.139878	4.34229	chrIX:171535_C/T	chrIX:213605_C/T	171535	213605	chrIX	FALSE
Albert_2018	YOR017W	chrIX:103273	-0.136063	4.10644	chrIX:97730_A/G	chrIX:148906_AT/A	97730	148906	chrIX	FALSE
Albert_2018	YOR018W	chrIX:141321	-0.127636	3.60949	chrIX:100355_A/G	chrIX:161738_T/C	100355	161738	chrIX	FALSE
Albert_2018	YOR023C	chrIX:105090	-0.123231	3.36272	chrIX:97730_A/G	chrIX:176421_G/T	97730	176421	chrIX	FALSE
Albert_2018	YOR032C	chrIX:102495	0.202594	9.20997	chrIX:97730_A/G	chrIX:128099_GA/G	97730	128099	chrIX	FALSE
Albert_2018	YOR043W	chrIX:105090	-0.13694	4.16005	chrIX:54551_G/A	chrIX:161738_T/C	54551	161738	chrIX	FALSE
Albert_2018	YOR053W	chrIX:138636	-0.11761	3.06087	chrIX:81995_G/A	chrIX:161738_T/C	81995	161738	chrIX	FALSE
Albert_2018	YOR054C	chrIX:130461	-0.140758	4.39765	chrIX:124830_A/G	chrIX:161738_T/C	124830	161738	chrIX	FALSE
Albert_2018	YOR062C	chrIX:133869	-0.145239	4.68517	chrIX:100355_A/G	chrIX:150052_G/C	100355	150052	chrIX	FALSE
Albert_2018	YOR065W	chrIX:105901	-0.15303	5.20746	chrIX:100355_A/G	chrIX:153725_A/G	100355	153725	chrIX	FALSE
Albert_2018	YOR067C	chrIX:133869	-0.136458	4.13056	chrIX:88448_T/C	chrIX:161738_T/C	88448	161738	chrIX	FALSE
Albert_2018	YOR071C	chrIX:139367	-0.2304	11.9865	chrIX:122940_A/T	chrIX:160170_C/T	122940	160170	chrIX	FALSE
Albert_2018	YOR084W	chrIX:348652	-0.119228	3.14627	chrIX:322200_G/C	chrIX:397058_A/G	322200	397058	chrIX	FALSE
Albert_2018	YOR091W	chrIX:150599	0.132561	3.89592	chrIX:134641_T/C	chrIX:179763_G/A	134641	179763	chrIX	FALSE
Albert_2018	YOR093C	chrIX:138636	-0.13237	3.88461	chrIX:55428_G/T	chrIX:175755_T/G	55428	175755	chrIX	FALSE
Albert_2018	YOR094W	chrIX:104128	0.126713	3.55702	chrIX:81995_G/A	chrIX:341595_C/A	81995	341595	chrIX	FALSE
Albert_2018	YOR095C	chrIX:128099	0.121129	3.24815	chrIX:85309_C/T	chrIX:161738_T/C	85309	161738	chrIX	FALSE
Albert_2018	YOR107W	chrIX:105090	-0.326162	24.7171	chrIX:104128_G/A	chrIX:114791_A/G	104128	114791	chrIX	FALSE
Albert_2018	YOR110W	chrIX:114791	-0.134067	3.98574	chrIX:98767_G/A	chrIX:166646_CAAT/C	98767	166646	chrIX	FALSE
Albert_2018	YOR125C	chrIX:130294	-0.152938	5.20112	chrIX:104128_G/A	chrIX:160170_C/T	104128	160170	chrIX	FALSE
Albert_2018	YOR128C	chrIX:77427	0.195346	8.54995	chrIX:60844_T/C	chrIX:90515_C/T	60844	90515	chrIX	FALSE
Albert_2018	YOR137C	chrIX:135647	-0.290709	19.4037	chrIX:128099_GA/G	chrIX:160170_C/T	128099	160170	chrIX	FALSE
Albert_2018	YOR138C	chrIX:141022	-0.170433	6.47777	chrIX:103273_G/A	chrIX:161738_T/C	103273	161738	chrIX	FALSE
Albert_2018	YOR147W	chrIX:105901	-0.132652	3.90129	chrIX:100355_A/G	chrIX:172231_G/A	100355	172231	chrIX	FALSE
Albert_2018	YOR150W	chrIX:150599	-0.163529	5.95659	chrIX:90515_C/T	chrIX:160170_C/T	90515	160170	chrIX	FALSE
Albert_2018	YOR165W	chrIX:55071	-0.136547	4.13598	chrIX:52905_C/T	chrIX:161738_T/C	52905	161738	chrIX	FALSE
Albert_2018	YOR184W	chrIX:77427	0.136646	4.14203	chrIX:58511_G/A	chrIX:94563_T/C	58511	94563	chrIX	FALSE
Albert_2018	YOR186W	chrIX:141013	-0.156154	5.42489	chrIX:97730_A/G	chrIX:143092_G/A	97730	143092	chrIX	FALSE
Albert_2018	YOR187W	chrIX:128099	-0.155408	5.37252	chrIX:100355_A/G	chrIX:153725_A/G	100355	153725	chrIX	FALSE
Albert_2018	YOR189W	chrIX:57096	0.128365	3.65117	chrIX:53815_C/T	chrIX:95590_C/T	53815	95590	chrIX	FALSE
Albert_2018	YOR202W	chrIX:141321	0.171149	6.53319	chrIX:74808_T/C	chrIX:161738_T/C	74808	161738	chrIX	FALSE
Albert_2018	YOR211C	chrIX:146308	-0.134887	4.03509	chrIX:102495_A/C	chrIX:161738_T/C	102495	161738	chrIX	FALSE
Albert_2018	YOR212W	chrIX:280761	0.168451	6.32586	chrIX:100355_A/G	chrIX:299767_A/G	100355	299767	chrIX	FALSE
Albert_2018	YOR226C	chrIX:148906	0.143015	4.54127	chrIX:57096_C/T	chrIX:161738_T/C	57096	161738	chrIX	FALSE
Albert_2018	YOR228C	chrIX:141013	-0.135617	4.0793	chrIX:100355_A/G	chrIX:161738_T/C	100355	161738	chrIX	FALSE
Albert_2018	YOR230W	chrIX:141013	-0.130495	3.77437	chrIX:73950_T/C	chrIX:202909_C/G	73950	202909	chrIX	FALSE
Albert_2018	YOR248W	chrIX:256089	-0.140038	4.35234	chrIX:179273_A/G	chrIX:296974_C/A	179273	296974	chrIX	FALSE
Albert_2018	YOR267C	chrIX:105090	-0.165537	6.1058	chrIX:100355_A/G	chrIX:133869_T/C	100355	133869	chrIX	FALSE
Albert_2018	YOR280C	chrIX:141022	-0.128728	3.67203	chrIX:100355_A/G	chrIX:161738_T/C	100355	161738	chrIX	FALSE
Albert_2018	YOR296W	chrIX:124830	-0.128537	3.66102	chrIX:86925_A/G	chrIX:175175_G/C	86925	175175	chrIX	FALSE
Albert_2018	YOR307C	chrIX:95590	-0.154802	5.33019	chrIX:86720_C/T	chrIX:172231_G/A	86720	172231	chrIX	FALSE
Albert_2018	YOR313C	chrIX:179273	-0.141663	4.45493	chrIX:34088_T/C	chrIX:216335_C/T	34088	216335	chrIX	FALSE
Albert_2018	YOR315W	chrIX:131563	-0.219041	10.8049	chrIX:97730_A/G	chrIX:141013_G/A	97730	141013	chrIX	FALSE
Albert_2018	YOR324C	chrIX:105090	-0.17304	6.68055	chrIX:100355_A/G	chrIX:143092_G/A	100355	143092	chrIX	FALSE
Albert_2018	YOR329C	chrIX:141022	-0.155097	5.3508	chrIX:100355_A/G	chrIX:161738_T/C	100355	161738	chrIX	FALSE
Albert_2018	YOR344C	chrIX:130771	-0.13992	4.3449	chrIX:97730_A/G	chrIX:201814_T/C	97730	201814	chrIX	FALSE
Albert_2018	YOR348C	chrIX:161738	-0.150455	5.03168	chrIX:132615_G/A	chrIX:183373_T/C	132615	183373	chrIX	FALSE
Albert_2018	YOR356W	chrIX:105901	-0.224661	11.3812	chrIX:98955_A/G	chrIX:141013_G/A	98955	141013	chrIX	FALSE
Albert_2018	YOR363C	chrIX:105090	-0.145812	4.72258	chrIX:53965_G/C	chrIX:150052_G/C	53965	150052	chrIX	FALSE
Albert_2018	YOR367W	chrIX:141022	-0.139534	4.32071	chrIX:128099_GA/G	chrIX:161738_T/C	128099	161738	chrIX	FALSE
Albert_2018	YOR375C	chrIX:95590	0.172831	6.6642	chrIX:88448_T/C	chrIX:126009_TC/T	88448	126009	chrIX	FALSE
Albert_2018	YPL273W	chrIX:143092	0.162984	5.91643	chrIX:100355_A/G	chrIX:153725_A/G	100355	153725	chrIX	FALSE
Albert_2018	YPL268W	chrIX:131563	-0.179693	7.21282	chrIX:105901_T/C	chrIX:150052_G/C	105901	150052	chrIX	FALSE
Albert_2018	YPL263C	chrIX:161738	0.124532	3.43466	chrIX:130294_AT/A	chrIX:171535_C/T	130294	171535	chrIX	FALSE
Albert_2018	YPL260W	chrIX:130461	-0.125559	3.49203	chrIX:55071_C/A	chrIX:161738_T/C	55071	161738	chrIX	FALSE
Albert_2018	YPL250C	chrIX:233049	-0.125724	3.50129	chrIX:196228_T/G	chrIX:289513_G/C	196228	289513	chrIX	FALSE
Albert_2018	YPL246C	chrIX:55678	-0.127488	3.60105	chrIX:52905_C/T	chrIX:112032_A/G	52905	112032	chrIX	FALSE
Albert_2018	YPL245W	chrIX:150052	0.155753	5.3967	chrIX:100355_A/G	chrIX:183373_T/C	100355	183373	chrIX	FALSE
Albert_2018	YPL223C	chrIX:133869	-0.222301	11.1372	chrIX:130294_AT/A	chrIX:141022_A/G	130294	141022	chrIX	FALSE
Albert_2018	YPL212C	chrIX:149536	0.124134	3.41261	chrIX:101027_G/A	chrIX:180009_T/A	101027	180009	chrIX	FALSE
Albert_2018	YPL208W	chrIX:48626	-0.131112	3.81047	chrIX:40953_G/A	chrIX:52260_G/A	40953	52260	chrIX	FALSE
Albert_2018	YPL203W	chrIX:148906	-0.119484	3.15992	chrIX:105901_T/C	chrIX:161738_T/C	105901	161738	chrIX	FALSE
Albert_2018	YPL199C	chrIX:175755	0.144763	4.65416	chrIX:100355_A/G	chrIX:200457_T/C	100355	200457	chrIX	FALSE
Albert_2018	YPL196W	chrIX:148906	-0.127843	3.62125	chrIX:104822_G/T	chrIX:161738_T/C	104822	161738	chrIX	FALSE
Albert_2018	YPL177C	chrIX:57096	0.122515	3.32348	chrIX:28874_G/C	chrIX:98955_A/G	28874	98955	chrIX	FALSE
Albert_2018	YPL163C	chrIX:212523	-0.141443	4.44095	chrIX:192413_A/G	chrIX:248939_T/TTA	192413	248939	chrIX	FALSE
Albert_2018	YPL162C	chrIX:161738	0.131771	3.84925	chrIX:94863_C/T	chrIX:308908_G/A	94863	308908	chrIX	FALSE
Albert_2018	YPL118W	chrIX:148906	-0.129695	3.72787	chrIX:100355_A/G	chrIX:161738_T/C	100355	161738	chrIX	FALSE
Albert_2018	YPL109C	chrIX:128099	-0.125189	3.47129	chrIX:74808_T/C	chrIX:161738_T/C	74808	161738	chrIX	FALSE
Albert_2018	YPL108W	chrIX:348652	0.123607	3.38344	chrIX:336156_T/C	chrIX:398541_C/T	336156	398541	chrIX	FALSE
Albert_2018	YPL103C	chrIX:175755	0.228073	11.739	chrIX:171535_C/T	chrIX:183373_T/C	171535	183373	chrIX	FALSE
Albert_2018	YPL088W	chrIX:130771	-0.196045	8.61252	chrIX:104822_G/T	chrIX:148906_AT/A	104822	148906	chrIX	FALSE
Albert_2018	YPL075W	chrIX:132615	-0.117379	3.04879	chrIX:98050_G/A	chrIX:178160_C/T	98050	178160	chrIX	FALSE
Albert_2018	YPL054W	chrIX:240939	-0.11785	3.07346	chrIX:34088_T/C	chrIX:248939_T/TTA	34088	248939	chrIX	FALSE
Albert_2018	YPL048W	chrIX:128099	-0.118236	3.09379	chrIX:55071_C/A	chrIX:161738_T/C	55071	161738	chrIX	FALSE
Albert_2018	YPL046C	chrIX:175755	0.122407	3.31759	chrIX:97730_A/G	chrIX:268262_G/T	97730	268262	chrIX	FALSE
Albert_2018	YPL038W	chrIX:254261	0.207604	9.68135	chrIX:222311_A/T	chrIX:262414_T/G	222311	262414	chrIX	FALSE
Albert_2018	YPL036W	chrIX:132615	-0.343811	27.6442	chrIX:131563_C/A	chrIX:138636_T/A	131563	138636	chrIX	FALSE
Albert_2018	YPL032C	chrIX:105090	-0.18975	8.05814	chrIX:98767_G/A	chrIX:114791_A/G	98767	114791	chrIX	FALSE
Albert_2018	YPL026C	chrIX:141022	-0.141449	4.44133	chrIX:104822_G/T	chrIX:161738_T/C	104822	161738	chrIX	FALSE
Albert_2018	YPL024W	chrIX:141022	-0.224584	11.3732	chrIX:135647_G/A	chrIX:148906_AT/A	135647	148906	chrIX	FALSE
Albert_2018	YPL008W	chrIX:131563	-0.136472	4.13139	chrIX:91834_T/A	chrIX:160170_C/T	91834	160170	chrIX	FALSE
Albert_2018	YPL004C	chrIX:138636	-0.136907	4.15805	chrIX:100355_A/G	chrIX:161738_T/C	100355	161738	chrIX	FALSE
Albert_2018	YPR002W	chrIX:134641	0.174923	6.82904	chrIX:79060_T/G	chrIX:150599_C/T	79060	150599	chrIX	FALSE
Albert_2018	YPR009W	chrIX:138495	0.21125	10.0323	chrIX:129784_A/G	chrIX:142906_C/T	129784	142906	chrIX	FALSE
Albert_2018	YPR020W	chrIX:148906	-0.170856	6.51046	chrIX:129784_A/G	chrIX:153725_A/G	129784	153725	chrIX	FALSE
Albert_2018	YPR028W	chrIX:148906	-0.124684	3.44313	chrIX:53965_G/C	chrIX:160170_C/T	53965	160170	chrIX	FALSE
Albert_2018	YPR036W	chrIX:135647	0.161106	5.77905	chrIX:92024_T/G	chrIX:161738_T/C	92024	161738	chrIX	FALSE
Albert_2018	YPR037C	chrIX:141022	-0.173719	6.73387	chrIX:100355_A/G	chrIX:161738_T/C	100355	161738	chrIX	FALSE
Albert_2018	YPR047W	chrIX:197448	0.139259	4.30353	chrIX:174307_C/T	chrIX:265793_G/T	174307	265793	chrIX	FALSE
Albert_2018	YPR058W	chrIX:141022	0.13669	4.14476	chrIX:90515_C/T	chrIX:160170_C/T	90515	160170	chrIX	FALSE
Albert_2018	YPR060C	chrIX:138636	0.145065	4.67379	chrIX:116694_C/A	chrIX:180009_T/A	116694	180009	chrIX	FALSE
Albert_2018	YPR069C	chrIX:133869	0.125757	3.50313	chrIX:100355_A/G	chrIX:153725_A/G	100355	153725	chrIX	FALSE
Albert_2018	YPR071W	chrIX:116694	0.147306	4.82092	chrIX:74808_T/C	chrIX:160170_C/T	74808	160170	chrIX	FALSE
Albert_2018	YPR073C	chrIX:176578	0.117326	3.04602	chrIX:98294_C/A	chrIX:269349_C/T	98294	269349	chrIX	FALSE
Albert_2018	YPR074C	chrIX:105090	-0.1514	5.09581	chrIX:57063_C/T	chrIX:124830_A/G	57063	124830	chrIX	FALSE
Albert_2018	YPR093C	chrIX:57096	0.131314	3.82234	chrIX:34088_T/C	chrIX:161738_T/C	34088	161738	chrIX	FALSE
Albert_2018	YPR094W	chrIX:105090	0.148122	4.87506	chrIX:88448_T/C	chrIX:202909_C/G	88448	202909	chrIX	FALSE
Albert_2018	YPR098C	chrIX:141022	-0.122451	3.31998	chrIX:100355_A/G	chrIX:160170_C/T	100355	160170	chrIX	FALSE
Albert_2018	YPR127W	chrIX:132304	-0.225218	11.4392	chrIX:130294_AT/A	chrIX:143092_G/A	130294	143092	chrIX	FALSE
Albert_2018	YPR133W-A	chrIX:274972	-0.141297	4.43175	chrIX:141022_A/G	chrIX:292353_A/C	141022	292353	chrIX	FALSE
Albert_2018	YPR137C-A	chrIX:101027	0.119935	3.18397	chrIX:57096_C/T	chrIX:150052_G/C	57096	150052	chrIX	FALSE
Albert_2018	YPR145W	chrIX:153725	0.124926	3.45662	chrIX:94863_C/T	chrIX:161738_T/C	94863	161738	chrIX	FALSE
Albert_2018	YPR149W	chrIX:138636	-0.195277	8.54378	chrIX:100355_A/G	chrIX:144699_A/T	100355	144699	chrIX	FALSE
Albert_2018	YPR156C	chrIX:105090	-0.214352	10.3363	chrIX:100355_A/G	chrIX:124830_A/G	100355	124830	chrIX	FALSE
Albert_2018	YPR157W	chrIX:257605	0.263754	15.8451	chrIX:251030_C/T	chrIX:269349_C/T	251030	269349	chrIX	FALSE
Albert_2018	YPR158W	chrIX:126009	0.14752	4.83513	chrIX:57578_A/T	chrIX:160170_C/T	57578	160170	chrIX	FALSE
Albert_2018	YPR160W	chrIX:39470	0.118465	3.10584	chrIX:28874_G/C	chrIX:178160_C/T	28874	178160	chrIX	FALSE
Albert_2018	YPR167C	chrIX:222311	-0.200946	9.05756	chrIX:211179_T/C	chrIX:227301_A/T	211179	227301	chrIX	FALSE
Albert_2018	YPR168W	chrIX:378552	0.118861	3.12678	chrIX:348722_T/C	chrIX:408110_T/G	348722	408110	chrIX	FALSE
Albert_2018	YPR169W	chrIX:161738	0.130899	3.79799	chrIX:100355_A/G	chrIX:267764_A/G	100355	267764	chrIX	FALSE
Albert_2018	YPR175W	chrIX:180009	0.198528	8.83649	chrIX:174307_C/T	chrIX:183373_T/C	174307	183373	chrIX	FALSE
Albert_2018	YPR191W	chrIX:105901	-0.127968	3.62842	chrIX:88448_T/C	chrIX:153725_A/G	88448	153725	chrIX	FALSE
Albert_2018	YPR193C	chrIX:138636	-0.117898	3.07599	chrIX:54551_G/A	chrIX:160170_C/T	54551	160170	chrIX	FALSE
Albert_2018	YPR196W	chrIX:125455	0.171059	6.52618	chrIX:100355_A/G	chrIX:138495_C/T	100355	138495	chrIX	FALSE
Albert_2018	YBR066C	chrIX:273888	0.132636	3.90035	chrIX:269349_C/T	chrIX:299767_A/G	269349	299767	chrIX	FALSE
Albert_2018	YBR294W	chrIX:112854	0.152342	5.16016	chrIX:57578_A/T	chrIX:133869_T/C	57578	133869	chrIX	FALSE
Albert_2018	YDR538W	chrIX:102495	0.158384	5.58292	chrIX:94907_A/G	chrIX:143092_G/A	94907	143092	chrIX	FALSE
Albert_2018	YEL072W	chrIX:395873	0.131152	3.81285	chrIX:378552_G/A	chrIX:398541_C/T	378552	398541	chrIX	FALSE
Albert_2018	YGR055W	chrIX:130294	0.143908	4.59879	chrIX:105090_T/C	chrIX:143092_G/A	105090	143092	chrIX	FALSE
Albert_2018	YGR087C	chrIX:240939	-0.145519	4.70341	chrIX:191432_A/G	chrIX:248675_T/A	191432	248675	chrIX	FALSE
Albert_2018	YHR112C	chrIX:95590	0.131848	3.85379	chrIX:57096_C/T	chrIX:126162_AAT/A	57096	126162	chrIX	FALSE
Albert_2018	YIL165C	chrIX:57096	0.159899	5.69163	chrIX:57063_C/T	chrIX:383251_A/G	57063	383251	chrIX	FALSE
Albert_2018	YIL164C	chrIX:95590	0.142548	4.51134	chrIX:77427_A/T	chrIX:149536_G/T	77427	149536	chrIX	FALSE
Albert_2018	YIL145C	chrIX:267785	0.138996	4.28712	chrIX:266567_G/A	chrIX:271960_A/G	266567	271960	chrIX	FALSE
Albert_2018	YIL047C	chrIX:122089	0.141003	4.41309	chrIX:95590_C/T	chrIX:161738_T/C	95590	161738	chrIX	FALSE
Albert_2018	YIL009C-A	chrIX:135647	-0.167413	6.24703	chrIX:129784_A/G	chrIX:143092_G/A	129784	143092	chrIX	FALSE
Albert_2018	YIR017C	chrIX:227301	-0.142477	4.5068	chrIX:213953_T/C	chrIX:240673_G/T	213953	240673	chrIX	FALSE
Albert_2018	YIR021W	chrIX:141013	-0.168151	6.30296	chrIX:122940_A/T	chrIX:161738_T/C	122940	161738	chrIX	FALSE
Albert_2018	YIR026C	chrIX:130294	0.144826	4.65825	chrIX:98955_A/G	chrIX:161738_T/C	98955	161738	chrIX	FALSE
Albert_2018	YIR033W	chrIX:88448	0.163046	5.92095	chrIX:58928_A/C	chrIX:149536_G/T	58928	149536	chrIX	FALSE
Albert_2018	YIR034C	chrIX:180009	0.135116	4.04893	chrIX:134641_T/C	chrIX:195922_C/T	134641	195922	chrIX	FALSE
Albert_2018	YIR035C	chrIX:421228	0.146338	4.75709	chrIX:398470_G/A	chrIX:424322_T/C	398470	424322	chrIX	TRUE
Albert_2018	YJL212C	chrIX:377169	-0.14397	4.60274	chrIX:348652_G/C	chrIX:384189_T/C	348652	384189	chrIX	FALSE
Albert_2018	YJL060W	chrIX:141022	-0.170096	6.45186	chrIX:135647_G/A	chrIX:148906_AT/A	135647	148906	chrIX	FALSE
Albert_2018	YLR092W	chrIX:227301	-0.145725	4.71691	chrIX:213953_T/C	chrIX:251030_C/T	213953	251030	chrIX	FALSE
Albert_2018	YOL158C	chrIX:132615	0.204273	9.36651	chrIX:105090_T/C	chrIX:141022_A/G	105090	141022	chrIX	FALSE
Albert_2018	YOL064C	chrIX:395873	0.1392	4.29987	chrIX:378552_G/A	chrIX:398541_C/T	378552	398541	chrIX	FALSE
Albert_2018	YOL030W	chrIX:191635	0.161896	5.83661	chrIX:174391_T/A	chrIX:227301_A/T	174391	227301	chrIX	FALSE
Albert_2018	YOR212W	chrIX:103273	0.136414	4.12788	chrIX:95590_C/T	chrIX:166646_CAAT/C	95590	166646	chrIX	FALSE
Albert_2018	YIL165C	chrIX:378552	-0.143798	4.59165	chrIX:376391_A/G	chrIX:397230_T/A	376391	397230	chrIX	FALSE
Albert_2018	YAL062W	chrX:306632	-0.117977	3.08016	chrX:290883_G/A	chrX:330372_T/A	290883	330372	chrX	FALSE
Albert_2018	YAL061W	chrX:663968	-0.124021	3.40633	chrX:637667_A/T	chrX:724256_T/C	637667	724256	chrX	FALSE
Albert_2018	YAL056W	chrX:661370	0.117169	3.03778	chrX:641753_G/A	chrX:706199_C/T	641753	706199	chrX	FALSE
Albert_2018	YAL053W	chrX:543602	-0.21036	9.94604	chrX:532027_T/C	chrX:554999_C/T	532027	554999	chrX	FALSE
Albert_2018	YAL040C	chrX:172240	0.139218	4.30099	chrX:144137_G/A	chrX:217532_GA/G	144137	217532	chrX	FALSE
Albert_2018	YAL038W	chrX:651274	0.142657	4.51832	chrX:487279_T/C	chrX:697654_G/A	487279	697654	chrX	FALSE
Albert_2018	YAL033W	chrX:188961	0.164862	6.05545	chrX:181214_T/C	chrX:233981_G/A	181214	233981	chrX	FALSE
Albert_2018	YAL028W	chrX:459766	0.120627	3.2211	chrX:407535_G/A	chrX:468087_C/T	407535	468087	chrX	FALSE
Albert_2018	YAL023C	chrX:160500	-0.158765	5.61018	chrX:112965_T/C	chrX:675971_G/A	112965	675971	chrX	FALSE
Albert_2018	YAL021C	chrX:657710	0.144326	4.62582	chrX:641753_G/A	chrX:697486_T/C	641753	697486	chrX	FALSE
Albert_2018	YAL012W	chrX:468087	-0.1608	5.75684	chrX:460723_G/A	chrX:472163_T/C	460723	472163	chrX	FALSE
Albert_2018	YAL011W	chrX:661370	0.145455	4.69926	chrX:641753_G/A	chrX:675971_G/A	641753	675971	chrX	FALSE
Albert_2018	YAL007C	chrX:112965	-0.13312	3.92912	chrX:79609_C/A	chrX:179618_G/A	79609	179618	chrX	FALSE
Albert_2018	YAL005C	chrX:323802	-0.151807	5.12358	chrX:306632_G/A	chrX:339657_C/T	306632	339657	chrX	FALSE
Albert_2018	YAL002W	chrX:661788	0.131808	3.85139	chrX:641753_G/A	chrX:697486_T/C	641753	697486	chrX	FALSE
Albert_2018	YAL001C	chrX:661047	0.137534	4.19658	chrX:642379_T/C	chrX:683971_T/C	642379	683971	chrX	FALSE
Albert_2018	YAR002C-A	chrX:119135	-0.137701	4.20688	chrX:76677_T/C	chrX:179618_G/A	76677	179618	chrX	FALSE
Albert_2018	YAR010C	chrX:472163	-0.244704	13.5693	chrX:468087_C/T	chrX:486501_T/C	468087	486501	chrX	FALSE
Albert_2018	YAR050W	chrX:662679	-0.129206	3.69957	chrX:655475_C/T	chrX:697486_T/C	655475	697486	chrX	FALSE
Albert_2018	YBL113C	chrX:722130	0.12176	3.28232	chrX:685862_T/C	chrX:724256_T/C	685862	724256	chrX	FALSE
Albert_2018	YBL104C	chrX:655475	0.170186	6.45877	chrX:645026_G/A	chrX:684758_G/C	645026	684758	chrX	FALSE
Albert_2018	YBL098W	chrX:485447	-0.188799	7.97616	chrX:468122_A/G	chrX:496029_T/C	468122	496029	chrX	FALSE
Albert_2018	YBL095W	chrX:663083	0.216049	10.5046	chrX:661926_G/A	chrX:664824_A/G	661926	664824	chrX	FALSE
Albert_2018	YBL089W	chrX:193406	0.131195	3.81533	chrX:181214_T/C	chrX:245956_T/C	181214	245956	chrX	FALSE
Albert_2018	YBL088C	chrX:684758	0.123102	3.35567	chrX:669427_G/A	chrX:701028_A/G	669427	701028	chrX	FALSE
Albert_2018	YBL079W	chrX:684758	0.123685	3.38776	chrX:654612_A/T	chrX:701028_A/G	654612	701028	chrX	FALSE
Albert_2018	YBL075C	chrX:323030	-0.191699	8.2277	chrX:315237_T/C	chrX:343823_T/C	315237	343823	chrX	FALSE
Albert_2018	YBL068W	chrX:99725	0.129382	3.70976	chrX:78942_A/G	chrX:133354_T/C	78942	133354	chrX	FALSE
Albert_2018	YBL067C	chrX:652591	0.129496	3.71635	chrX:161596_A/G	chrX:699021_T/C	161596	699021	chrX	FALSE
Albert_2018	YBL063W	chrX:658912	0.14315	4.54995	chrX:651274_C/T	chrX:697486_T/C	651274	697486	chrX	FALSE
Albert_2018	YBL052C	chrX:656567	0.152378	5.16264	chrX:641753_G/A	chrX:675971_G/A	641753	675971	chrX	FALSE
Albert_2018	YBL050W	chrX:455051	0.121766	3.28268	chrX:94501_C/T	chrX:465021_G/A	94501	465021	chrX	FALSE
Albert_2018	YBL042C	chrX:683971	0.155296	5.36467	chrX:670679_C/T	chrX:686698_C/A	670679	686698	chrX	FALSE
Albert_2018	YBL040C	chrX:112965	-0.123153	3.35846	chrX:71578_C/T	chrX:179618_G/A	71578	179618	chrX	FALSE
Albert_2018	YBL036C	chrX:648461	-0.143339	4.56206	chrX:642106_A/T	chrX:675971_G/A	642106	675971	chrX	FALSE
Albert_2018	YBL034C	chrX:693187	0.127269	3.58858	chrX:651274_C/T	chrX:701028_A/G	651274	701028	chrX	FALSE
Albert_2018	YBL032W	chrX:675971	0.142714	4.52199	chrX:652591_A/G	chrX:697486_T/C	652591	697486	chrX	FALSE
Albert_2018	YBL029W	chrX:218007	0.119312	3.15074	chrX:136506_C/T	chrX:233981_G/A	136506	233981	chrX	FALSE
Albert_2018	YBL023C	chrX:699021	0.121337	3.25943	chrX:172240_A/G	chrX:701827_C/T	172240	701827	chrX	FALSE
Albert_2018	YBL007C	chrX:692021	0.144126	4.61287	chrX:669427_G/A	chrX:699851_G/A	669427	699851	chrX	FALSE
Albert_2018	YBL003C	chrX:658664	0.179998	7.23773	chrX:651274_C/T	chrX:660402_A/G	651274	660402	chrX	FALSE
Albert_2018	YBL002W	chrX:658664	0.188762	7.97298	chrX:654612_A/T	chrX:675971_G/A	654612	675971	chrX	FALSE
Albert_2018	YBR005W	chrX:570512	-0.140358	4.37243	chrX:181214_T/C	chrX:640502_G/C	181214	640502	chrX	FALSE
Albert_2018	YBR007C	chrX:671070	0.204122	9.35242	chrX:654612_A/T	chrX:699851_G/A	654612	699851	chrX	FALSE
Albert_2018	YBR009C	chrX:659425	0.21846	10.7462	chrX:652591_A/G	chrX:674570_G/A	652591	674570	chrX	FALSE
Albert_2018	YBR010W	chrX:659425	0.207608	9.68176	chrX:648461_G/A	chrX:664824_A/G	648461	664824	chrX	FALSE
Albert_2018	YBR014C	chrX:660402	-0.194247	8.45217	chrX:652362_T/C	chrX:663013_A/C	652362	663013	chrX	FALSE
Albert_2018	YBR016W	chrX:129912	-0.133651	3.96081	chrX:98930_C/T	chrX:196451_G/A	98930	196451	chrX	FALSE
Albert_2018	YBR021W	chrX:175030	0.139088	4.29289	chrX:173737_T/C	chrX:233981_G/A	173737	233981	chrX	FALSE
Albert_2018	YBR028C	chrX:659425	0.121797	3.28433	chrX:641753_G/A	chrX:701028_A/G	641753	701028	chrX	FALSE
Albert_2018	YBR030W	chrX:660402	0.124447	3.42994	chrX:303316_C/A	chrX:675971_G/A	303316	675971	chrX	FALSE
Albert_2018	YBR034C	chrX:408211	-0.1226	3.32814	chrX:393423_T/C	chrX:464394_G/A	393423	464394	chrX	FALSE
Albert_2018	YBR035C	chrX:652591	-0.15027	5.01912	chrX:641753_G/A	chrX:686698_C/A	641753	686698	chrX	FALSE
Albert_2018	YBR039W	chrX:550837	-0.334224	26.0302	chrX:543602_GAGTGACAAAGTATCAAAGAAGGAATAAAAAAAAGACATTATTATGTTGAACTAGTGACACCCTTTTGTGGATTCCTACATACCCAGAGAGAACTCCT/G	chrX:557590_A/G	543602	557590	chrX	FALSE
Albert_2018	YBR049C	chrX:671070	0.192575	8.30456	chrX:653755_T/C	chrX:697486_T/C	653755	697486	chrX	FALSE
Albert_2018	YBR053C	chrX:422683	0.116943	3.02601	chrX:391437_CT/C	chrX:468087_C/T	391437	468087	chrX	FALSE
Albert_2018	YBR054W	chrX:140117	0.146187	4.74718	chrX:105170_C/T	chrX:688164_G/T	105170	688164	chrX	FALSE
Albert_2018	YBR055C	chrX:661050	0.129901	3.73982	chrX:410951_T/C	chrX:675971_G/A	410951	675971	chrX	FALSE
Albert_2018	YBR056W-A	chrX:658912	-0.237938	12.8072	chrX:641753_G/A	chrX:660402_A/G	641753	660402	chrX	FALSE
Albert_2018	YBR067C	chrX:175030	0.120909	3.23628	chrX:157619_A/T	chrX:352620_G/C	157619	352620	chrX	FALSE
Albert_2018	YBR070C	chrX:166575	-0.120852	3.23319	chrX:56022_G/A	chrX:179618_G/A	56022	179618	chrX	FALSE
Albert_2018	YBR071W	chrX:658664	-0.195577	8.57059	chrX:642106_A/T	chrX:662679_C/T	642106	662679	chrX	FALSE
Albert_2018	YBR072W	chrX:306632	-0.119782	3.1758	chrX:239866_T/G	chrX:312482_T/G	239866	312482	chrX	FALSE
Albert_2018	YBR077C	chrX:118136	-0.1285	3.65889	chrX:69580_A/G	chrX:136195_G/A	69580	136195	chrX	FALSE
Albert_2018	YBR078W	chrX:692021	0.117068	3.03252	chrX:646356_G/A	chrX:701028_A/G	646356	701028	chrX	FALSE
Albert_2018	YBR080C	chrX:693187	0.117669	3.06396	chrX:669427_G/A	chrX:706199_C/T	669427	706199	chrX	FALSE
Albert_2018	YBR083W	chrX:183608	0.125587	3.49357	chrX:92932_T/C	chrX:217532_GA/G	92932	217532	chrX	FALSE
Albert_2018	YBR085C-A	chrX:658664	-0.241417	13.1961	chrX:644097_G/C	chrX:661047_C/T	644097	661047	chrX	FALSE
Albert_2018	YBR088C	chrX:326293	0.119778	3.1756	chrX:311273_T/G	chrX:350651_G/A	311273	350651	chrX	FALSE
Albert_2018	YBR092C	chrX:652362	0.180272	7.26012	chrX:181214_T/C	chrX:685208_C/T	181214	685208	chrX	FALSE
Albert_2018	YBR093C	chrX:59967	0.20738	9.66001	chrX:41329_AT/A	chrX:67074_T/A	41329	67074	chrX	FALSE
Albert_2018	YBR096W	chrX:345062	0.117308	3.04503	chrX:315237_T/C	chrX:460988_A/G	315237	460988	chrX	FALSE
Albert_2018	YBR101C	chrX:325505	-0.134459	4.00931	chrX:303316_C/A	chrX:377543_C/T	303316	377543	chrX	FALSE
Albert_2018	YBR111C	chrX:684758	-0.120464	3.21235	chrX:387637_G/A	chrX:699851_G/A	387637	699851	chrX	FALSE
Albert_2018	YBR112C	chrX:671070	0.136987	4.16293	chrX:648461_G/A	chrX:701028_A/G	648461	701028	chrX	FALSE
Albert_2018	YBR117C	chrX:659425	-0.192227	8.27397	chrX:648461_G/A	chrX:664824_A/G	648461	664824	chrX	FALSE
Albert_2018	YBR120C	chrX:460988	0.123114	3.3563	chrX:414836_C/T	chrX:465021_G/A	414836	465021	chrX	FALSE
Albert_2018	YBR121C	chrX:671070	0.126408	3.53977	chrX:648461_G/A	chrX:697654_G/A	648461	697654	chrX	FALSE
Albert_2018	YBR125C	chrX:178010	0.143978	4.60327	chrX:159778_T/C	chrX:185538_G/A	159778	185538	chrX	FALSE
Albert_2018	YBR138C	chrX:647196	-0.119401	3.15549	chrX:157619_A/T	chrX:719114_C/T	157619	719114	chrX	FALSE
Albert_2018	YBR139W	chrX:459766	0.123632	3.38482	chrX:391437_CT/C	chrX:467010_C/G	391437	467010	chrX	FALSE
Albert_2018	YBR145W	chrX:468087	0.140083	4.35516	chrX:468087_C/T	chrX:488782_T/C	468087	488782	chrX	FALSE
Albert_2018	YBR157C	chrX:658664	0.133945	3.97846	chrX:641753_G/A	chrX:682904_T/C	641753	682904	chrX	FALSE
Albert_2018	YBR158W	chrX:99725	0.135916	4.09749	chrX:91221_C/T	chrX:179618_G/A	91221	179618	chrX	FALSE
Albert_2018	YBR160W	chrX:656567	-0.199414	8.91718	chrX:645361_A/T	chrX:662679_C/T	645361	662679	chrX	FALSE
Albert_2018	YBR161W	chrX:178010	0.123961	3.40302	chrX:157619_A/T	chrX:464142_T/C	157619	464142	chrX	FALSE
Albert_2018	YBR162C	chrX:652362	0.124323	3.42309	chrX:642106_A/T	chrX:701028_A/G	642106	701028	chrX	FALSE
Albert_2018	YBR164C	chrX:106893	-0.125123	3.46764	chrX:67907_A/C	chrX:685208_C/T	67907	685208	chrX	FALSE
Albert_2018	YBR168W	chrX:464565	0.137554	4.19784	chrX:384853_C/T	chrX:467010_C/G	384853	467010	chrX	FALSE
Albert_2018	YBR177C	chrX:547598	-0.119125	3.14081	chrX:85607_G/C	chrX:674570_G/A	85607	674570	chrX	FALSE
Albert_2018	YBR184W	chrX:179618	0.184841	7.6394	chrX:172240_A/G	chrX:192041_A/G	172240	192041	chrX	FALSE
Albert_2018	YBR194W	chrX:684758	-0.138529	4.25811	chrX:663968_T/A	chrX:701028_A/G	663968	701028	chrX	FALSE
Albert_2018	YBR195C	chrX:657710	0.278577	17.7521	chrX:653755_T/C	chrX:661788_C/T	653755	661788	chrX	FALSE
Albert_2018	YBR196C	chrX:647196	0.120701	3.22506	chrX:26108_C/T	chrX:672798_CT/C	26108	672798	chrX	FALSE
Albert_2018	YBR198C	chrX:683971	0.117615	3.06114	chrX:641753_G/A	chrX:701028_A/G	641753	701028	chrX	FALSE
Albert_2018	YBR202W	chrX:658912	0.133283	3.93885	chrX:641753_G/A	chrX:701028_A/G	641753	701028	chrX	FALSE
Albert_2018	YBR203W	chrX:239866	0.124807	3.44999	chrX:159916_GA/G	chrX:293531_G/A	159916	293531	chrX	FALSE
Albert_2018	YBR207W	chrX:96324	-0.126827	3.56351	chrX:89544_C/T	chrX:136605_A/G	89544	136605	chrX	FALSE
Albert_2018	YBR208C	chrX:652591	0.185387	7.68536	chrX:641753_G/A	chrX:701028_A/G	641753	701028	chrX	FALSE
Albert_2018	YBR213W	chrX:467010	-0.196447	8.64852	chrX:464565_C/A	chrX:467010_C/G	464565	467010	chrX	FALSE
Albert_2018	YBR240C	chrX:651274	0.386524	35.5591	chrX:648461_G/A	chrX:657710_C/T	648461	657710	chrX	FALSE
Albert_2018	YBR243C	chrX:78942	-0.122909	3.34504	chrX:59967_G/A	chrX:179618_G/A	59967	179618	chrX	FALSE
Albert_2018	YBR244W	chrX:648461	-0.143522	4.57384	chrX:642106_A/T	chrX:664824_A/G	642106	664824	chrX	FALSE
Albert_2018	YBR245C	chrX:671070	0.118799	3.12349	chrX:391437_CT/C	chrX:701028_A/G	391437	701028	chrX	FALSE
Albert_2018	YBR248C	chrX:196451	0.133194	3.93353	chrX:173883_A/G	chrX:233981_G/A	173883	233981	chrX	FALSE
Albert_2018	YBR250W	chrX:693187	0.12433	3.42345	chrX:262898_A/G	chrX:701028_A/G	262898	701028	chrX	FALSE
Albert_2018	YBR256C	chrX:684758	-0.122319	3.31278	chrX:315237_T/C	chrX:701028_A/G	315237	701028	chrX	FALSE
Albert_2018	YBR265W	chrX:659425	0.233328	12.3018	chrX:651274_C/T	chrX:662679_C/T	651274	662679	chrX	FALSE
Albert_2018	YBR267W	chrX:414104	-0.120281	3.20251	chrX:395708_A/AC	chrX:464394_G/A	395708	464394	chrX	FALSE
Albert_2018	YBR275C	chrX:693187	0.129256	3.70243	chrX:651274_C/T	chrX:701028_A/G	651274	701028	chrX	FALSE
Albert_2018	YBR278W	chrX:338042	0.142812	4.52826	chrX:311273_T/G	chrX:389243_G/A	311273	389243	chrX	FALSE
Albert_2018	YBR286W	chrX:663083	-0.17336	6.70563	chrX:658664_T/TC	chrX:663968_T/A	658664	663968	chrX	FALSE
Albert_2018	YBR287W	chrX:646356	-0.132255	3.87781	chrX:26108_C/T	chrX:661788_C/T	26108	661788	chrX	FALSE
Albert_2018	YBR289W	chrX:693187	0.128207	3.64209	chrX:652362_T/C	chrX:702597_C/A	652362	702597	chrX	FALSE
Albert_2018	YBR294W	chrX:390902	-0.117507	3.05545	chrX:296872_T/A	chrX:519377_G/A	296872	519377	chrX	FALSE
Albert_2018	YCL064C	chrX:693187	0.118552	3.11043	chrX:642106_A/T	chrX:701028_A/G	642106	701028	chrX	FALSE
Albert_2018	YCL061C	chrX:693187	0.126259	3.5314	chrX:637667_A/T	chrX:701028_A/G	637667	701028	chrX	FALSE
Albert_2018	YCL057C-A	chrX:363087	-0.117126	3.03554	chrX:277465_C/T	chrX:701028_A/G	277465	701028	chrX	FALSE
Albert_2018	YCL049C	chrX:547598	-0.180602	7.28717	chrX:532027_T/C	chrX:554999_C/T	532027	554999	chrX	FALSE
Albert_2018	YCL044C	chrX:112965	-0.142996	4.54006	chrX:95565_T/C	chrX:139088_A/G	95565	139088	chrX	FALSE
Albert_2018	YCL043C	chrX:112965	-0.123241	3.36329	chrX:91221_C/T	chrX:195076_C/T	91221	195076	chrX	FALSE
Albert_2018	YCL036W	chrX:99725	0.125892	3.51074	chrX:90241_C/A	chrX:175313_G/C	90241	175313	chrX	FALSE
Albert_2018	YCL035C	chrX:647196	-0.140385	4.37412	chrX:637667_A/T	chrX:675971_G/A	637667	675971	chrX	FALSE
Albert_2018	YCL026C-A	chrX:653755	0.124434	3.42923	chrX:644097_G/C	chrX:692021_T/C	644097	692021	chrX	FALSE
Albert_2018	YCL025C	chrX:140918	0.155707	5.39351	chrX:81603_C/T	chrX:156976_A/T	81603	156976	chrX	FALSE
Albert_2018	YCR002C	chrX:337895	0.121011	3.24178	chrX:190560_G/A	chrX:390044_G/A	190560	390044	chrX	FALSE
Albert_2018	YCR005C	chrX:659425	0.202634	9.21368	chrX:653755_T/C	chrX:675971_G/A	653755	675971	chrX	FALSE
Albert_2018	YCR012W	chrX:468122	0.118641	3.11517	chrX:464565_C/A	chrX:578943_C/T	464565	578943	chrX	FALSE
Albert_2018	YCR016W	chrX:186317	0.118254	3.0947	chrX:88209_G/A	chrX:233981_G/A	88209	233981	chrX	FALSE
Albert_2018	YCR018C-A	chrX:485447	-0.120378	3.20771	chrX:76677_T/C	chrX:506903_T/C	76677	506903	chrX	FALSE
Albert_2018	YCR019W	chrX:569834	0.131607	3.83954	chrX:467010_C/G	chrX:571276_T/C	467010	571276	chrX	FALSE
Albert_2018	YCR020C	chrX:660753	0.350764	28.8511	chrX:652362_T/C	chrX:664824_A/G	652362	664824	chrX	FALSE
Albert_2018	YCR023C	chrX:101180	-0.119319	3.15114	chrX:73368_G/A	chrX:179618_G/A	73368	179618	chrX	FALSE
Albert_2018	YCR024C-A	chrX:172657	0.148464	4.89789	chrX:160169_G/A	chrX:179618_G/A	160169	179618	chrX	FALSE
Albert_2018	YCR031C	chrX:91221	0.118783	3.12268	chrX:69580_A/G	chrX:124691_T/C	69580	124691	chrX	FALSE
Albert_2018	YCR033W	chrX:671070	0.146707	4.78137	chrX:652362_T/C	chrX:697486_T/C	652362	697486	chrX	FALSE
Albert_2018	YCR035C	chrX:96194	-0.132208	3.87505	chrX:65790_T/C	chrX:160500_C/T	65790	160500	chrX	FALSE
Albert_2018	YCR045W-A	chrX:701827	0.143968	4.60262	chrX:671070_G/A	chrX:724256_T/C	671070	724256	chrX	FALSE
Albert_2018	YCR060W	chrX:190560	0.130511	3.77535	chrX:81603_C/T	chrX:233981_G/A	81603	233981	chrX	FALSE
Albert_2018	YCR061W	chrX:31341	0.133291	3.93934	chrX:26108_C/T	chrX:83271_G/C	26108	83271	chrX	FALSE
Albert_2018	YCR075C	chrX:661050	0.148964	4.93126	chrX:648461_G/A	chrX:664824_A/G	648461	664824	chrX	FALSE
Albert_2018	YCR077C	chrX:651274	0.118039	3.0834	chrX:641753_G/A	chrX:701028_A/G	641753	701028	chrX	FALSE
Albert_2018	YCR083W	chrX:685862	-0.123137	3.35758	chrX:655475_C/T	chrX:701028_A/G	655475	701028	chrX	FALSE
Albert_2018	YCR084C	chrX:695902	0.121964	3.29345	chrX:646356_G/A	chrX:701028_A/G	646356	701028	chrX	FALSE
Albert_2018	YCR090C	chrX:651274	-0.134892	4.03543	chrX:642106_A/T	chrX:701028_A/G	642106	701028	chrX	FALSE
Albert_2018	YCR092C	chrX:549542	-0.244919	13.5939	chrX:532027_T/C	chrX:554464_T/C	532027	554464	chrX	FALSE
Albert_2018	YCR093W	chrX:684758	0.154652	5.31973	chrX:645361_A/T	chrX:697486_T/C	645361	697486	chrX	FALSE
Albert_2018	YCR094W	chrX:547598	-0.122046	3.29789	chrX:513764_A/G	chrX:574310_G/A	513764	574310	chrX	FALSE
Albert_2018	YCR107W	chrX:26108	0.23564	12.5539	chrX:26108_C/T	chrX:31824_G/A	26108	31824	chrX	FALSE
Albert_2018	YDL248W	chrX:708229	-0.251166	14.3196	chrX:701313_A/G	chrX:722676_A/C	701313	722676	chrX	FALSE
Albert_2018	YDL246C	chrX:722130	-0.198132	8.8006	chrX:716647_C/T	chrX:724256_T/C	716647	724256	chrX	FALSE
Albert_2018	YDL243C	chrX:26108	0.752611	183.645	chrX:26108_C/T	chrX:27330_G/A	26108	27330	chrX	FALSE
Albert_2018	YDL240W	chrX:658664	0.221314	11.0361	chrX:654612_A/T	chrX:661788_C/T	654612	661788	chrX	FALSE
Albert_2018	YDL234C	chrX:658664	-0.149577	4.97243	chrX:637667_A/T	chrX:662679_C/T	637667	662679	chrX	FALSE
Albert_2018	YDL231C	chrX:671070	0.125257	3.47513	chrX:644500_A/G	chrX:701028_A/G	644500	701028	chrX	FALSE
Albert_2018	YDL225W	chrX:652362	-0.125534	3.49059	chrX:572936_C/T	chrX:663968_T/A	572936	663968	chrX	FALSE
Albert_2018	YDL224C	chrX:661047	0.123924	3.40097	chrX:641753_G/A	chrX:701028_A/G	641753	701028	chrX	FALSE
Albert_2018	YDL223C	chrX:659425	-0.134312	4.00049	chrX:638730_T/C	chrX:724256_T/C	638730	724256	chrX	FALSE
Albert_2018	YDL222C	chrX:659425	-0.150822	5.05649	chrX:181214_T/C	chrX:723691_A/G	181214	723691	chrX	FALSE
Albert_2018	YDL218W	chrX:674570	-0.141461	4.44212	chrX:638730_T/C	chrX:692021_T/C	638730	692021	chrX	FALSE
Albert_2018	YDL204W	chrX:663013	-0.15673	5.46549	chrX:644097_G/C	chrX:675971_G/A	644097	675971	chrX	FALSE
Albert_2018	YDL193W	chrX:129912	-0.188366	7.9389	chrX:95565_T/C	chrX:140874_A/G	95565	140874	chrX	FALSE
Albert_2018	YDL182W	chrX:185538	-0.185297	7.67783	chrX:181214_T/C	chrX:240082_C/A	181214	240082	chrX	FALSE
Albert_2018	YDL181W	chrX:543880	-0.12914	3.69575	chrX:495458_G/A	chrX:572041_C/T	495458	572041	chrX	FALSE
Albert_2018	YDL171C	chrX:652591	0.151544	5.10562	chrX:641753_G/A	chrX:685208_C/T	641753	685208	chrX	FALSE
Albert_2018	YDL169C	chrX:422683	0.116925	3.02508	chrX:384853_C/T	chrX:467010_C/G	384853	467010	chrX	FALSE
Albert_2018	YDL168W	chrX:658664	-0.125146	3.46892	chrX:532027_T/C	chrX:661926_G/A	532027	661926	chrX	FALSE
Albert_2018	YDL160C	chrX:684758	0.150427	5.02978	chrX:647196_C/T	chrX:697486_T/C	647196	697486	chrX	FALSE
Albert_2018	YDL145C	chrX:692021	0.131495	3.83296	chrX:669427_G/A	chrX:701028_A/G	669427	701028	chrX	FALSE
Albert_2018	YDL140C	chrX:695902	0.129483	3.71559	chrX:648461_G/A	chrX:701028_A/G	648461	701028	chrX	FALSE
Albert_2018	YDL137W	chrX:96324	-0.147047	4.80382	chrX:87878_T/C	chrX:133192_G/A	87878	133192	chrX	FALSE
Albert_2018	YDL135C	chrX:647196	-0.121881	3.2889	chrX:638730_T/C	chrX:663083_A/G	638730	663083	chrX	FALSE
Albert_2018	YDL125C	chrX:111275	-0.125323	3.47881	chrX:80358_G/A	chrX:192041_A/G	80358	192041	chrX	FALSE
Albert_2018	YDL105W	chrX:192041	0.118546	3.1101	chrX:181214_T/C	chrX:226817_C/T	181214	226817	chrX	FALSE
Albert_2018	YDL100C	chrX:95565	-0.132445	3.88905	chrX:71578_C/T	chrX:662679_C/T	71578	662679	chrX	FALSE
Albert_2018	YDL095W	chrX:160500	-0.156683	5.46215	chrX:112965_T/C	chrX:179618_G/A	112965	179618	chrX	FALSE
Albert_2018	YDL091C	chrX:453005	0.119005	3.13445	chrX:315237_T/C	chrX:467010_C/G	315237	467010	chrX	FALSE
Albert_2018	YDL085C-A	chrX:658664	0.143081	4.5455	chrX:572450_G/C	chrX:701827_C/T	572450	701827	chrX	FALSE
Albert_2018	YDL084W	chrX:659425	0.153394	5.23253	chrX:651274_C/T	chrX:683971_T/C	651274	683971	chrX	FALSE
Albert_2018	YDL080C	chrX:674570	0.174582	6.80201	chrX:641753_G/A	chrX:675971_G/A	641753	675971	chrX	FALSE
Albert_2018	YDL077C	chrX:573697	-0.119995	3.1872	chrX:546527_T/C	chrX:612904_C/T	546527	612904	chrX	FALSE
Albert_2018	YDL058W	chrX:684758	0.129821	3.73515	chrX:651274_C/T	chrX:699851_G/A	651274	699851	chrX	FALSE
Albert_2018	YDL055C	chrX:675971	0.13597	4.10081	chrX:645361_A/T	chrX:699851_G/A	645361	699851	chrX	FALSE
Albert_2018	YDL052C	chrX:693187	0.127319	3.59144	chrX:641753_G/A	chrX:711335_G/A	641753	711335	chrX	FALSE
Albert_2018	YDL049C	chrX:675971	0.171897	6.59126	chrX:658664_T/TC	chrX:675971_G/A	658664	675971	chrX	FALSE
Albert_2018	YDL045W-A	chrX:101180	-0.141644	4.45376	chrX:92932_T/C	chrX:144137_G/A	92932	144137	chrX	FALSE
Albert_2018	YDL045C	chrX:460988	0.123894	3.39929	chrX:157619_A/T	chrX:467010_C/G	157619	467010	chrX	FALSE
Albert_2018	YDL042C	chrX:187765	0.143524	4.57397	chrX:175030_G/A	chrX:697486_T/C	175030	697486	chrX	FALSE
Albert_2018	YDL036C	chrX:181214	0.131477	3.8319	chrX:173883_A/G	chrX:233981_G/A	173883	233981	chrX	FALSE
Albert_2018	YDL030W	chrX:233981	0.132311	3.88109	chrX:181214_T/C	chrX:661788_C/T	181214	661788	chrX	FALSE
Albert_2018	YDL022W	chrX:654612	-0.117115	3.03497	chrX:532027_T/C	chrX:724256_T/C	532027	724256	chrX	FALSE
Albert_2018	YDL021W	chrX:421930	0.119999	3.18739	chrX:385990_G/T	chrX:467010_C/G	385990	467010	chrX	FALSE
Albert_2018	YDL004W	chrX:652362	-0.121684	3.27823	chrX:497086_T/C	chrX:701827_C/T	497086	701827	chrX	FALSE
Albert_2018	YDL002C	chrX:226665	0.141468	4.44254	chrX:188568_G/A	chrX:233981_G/A	188568	233981	chrX	FALSE
Albert_2018	YDR004W	chrX:197272	0.133804	3.96998	chrX:190179_C/T	chrX:233981_G/A	190179	233981	chrX	FALSE
Albert_2018	YDR009W	chrX:543047	-0.117906	3.07639	chrX:468122_A/G	chrX:573697_G/T	468122	573697	chrX	FALSE
Albert_2018	YDR014W-A	chrX:660402	-0.138987	4.28659	chrX:642106_A/T	chrX:697486_T/C	642106	697486	chrX	FALSE
Albert_2018	YDR023W	chrX:175313	0.127149	3.58176	chrX:159778_T/C	chrX:653755_T/C	159778	653755	chrX	FALSE
Albert_2018	YDR033W	chrX:468087	0.173097	6.68503	chrX:139468_A/T	chrX:468087_C/T	139468	468087	chrX	FALSE
Albert_2018	YDR034W-B	chrX:660786	-0.266342	16.1694	chrX:658912_C/T	chrX:663968_T/A	658912	663968	chrX	FALSE
Albert_2018	YDR047W	chrX:190560	-0.144181	4.61642	chrX:93286_C/T	chrX:699851_G/A	93286	699851	chrX	FALSE
Albert_2018	YDR050C	chrX:186681	-0.117513	3.05578	chrX:83936_AT/A	chrX:663968_T/A	83936	663968	chrX	FALSE
Albert_2018	YDR055W	chrX:142993	0.131729	3.84673	chrX:26108_C/T	chrX:675971_G/A	26108	675971	chrX	FALSE
Albert_2018	YDR059C	chrX:532027	-0.155865	5.40455	chrX:514320_A/G	chrX:571066_A/G	514320	571066	chrX	FALSE
Albert_2018	YDR067C	chrX:224073	0.136831	4.1534	chrX:181214_T/C	chrX:239866_T/G	181214	239866	chrX	FALSE
Albert_2018	YDR070C	chrX:659425	-0.162611	5.88901	chrX:644500_A/G	chrX:693187_T/C	644500	693187	chrX	FALSE
Albert_2018	YDR075W	chrX:693187	0.118997	3.13399	chrX:303316_C/A	chrX:724256_T/C	303316	724256	chrX	FALSE
Albert_2018	YDR077W	chrX:140231	0.131882	3.85578	chrX:80358_G/A	chrX:160269_T/C	80358	160269	chrX	FALSE
Albert_2018	YDR085C	chrX:239866	0.142121	4.48408	chrX:239866_T/G	chrX:262898_A/G	239866	262898	chrX	FALSE
Albert_2018	YDR090C	chrX:659425	0.220954	10.9992	chrX:654612_A/T	chrX:674570_G/A	654612	674570	chrX	FALSE
Albert_2018	YDR093W	chrX:684758	0.126938	3.56976	chrX:669427_G/A	chrX:701028_A/G	669427	701028	chrX	FALSE
Albert_2018	YDR111C	chrX:173737	-0.191208	8.18482	chrX:157619_A/T	chrX:173737_T/C	157619	173737	chrX	FALSE
Albert_2018	YDR113C	chrX:658912	0.169694	6.42091	chrX:648461_G/A	chrX:675971_G/A	648461	675971	chrX	FALSE
Albert_2018	YDR117C	chrX:129912	-0.159348	5.652	chrX:83388_G/A	chrX:162208_G/T	83388	162208	chrX	FALSE
Albert_2018	YDR119W	chrX:464394	-0.151361	5.09313	chrX:414542_C/A	chrX:466454_C/T	414542	466454	chrX	FALSE
Albert_2018	YDR140W	chrX:648461	-0.12839	3.65257	chrX:642106_A/T	chrX:663013_A/C	642106	663013	chrX	FALSE
Albert_2018	YDR147W	chrX:172657	-0.134801	4.0299	chrX:79609_C/A	chrX:178010_G/T	79609	178010	chrX	FALSE
Albert_2018	YDR154C	chrX:98930	-0.149582	4.97275	chrX:82641_C/T	chrX:179618_G/A	82641	179618	chrX	FALSE
Albert_2018	YDR155C	chrX:98106	-0.132034	3.86475	chrX:81603_C/T	chrX:309358_T/C	81603	309358	chrX	FALSE
Albert_2018	YDR181C	chrX:188961	0.121698	3.27895	chrX:173737_T/C	chrX:233981_G/A	173737	233981	chrX	FALSE
Albert_2018	YDR190C	chrX:188568	0.146441	4.76385	chrX:162327_A/G	chrX:233981_G/A	162327	233981	chrX	FALSE
Albert_2018	YDR198C	chrX:188568	0.128963	3.68557	chrX:157619_A/T	chrX:233981_G/A	157619	233981	chrX	FALSE
Albert_2018	YDR202C	chrX:387637	0.139768	4.33538	chrX:378873_G/A	chrX:460988_A/G	378873	460988	chrX	FALSE
Albert_2018	YDR207C	chrX:686698	0.117314	3.04537	chrX:641753_G/A	chrX:701028_A/G	641753	701028	chrX	FALSE
Albert_2018	YDR208W	chrX:693187	0.123339	3.36871	chrX:641753_G/A	chrX:701028_A/G	641753	701028	chrX	FALSE
Albert_2018	YDR210W	chrX:101180	-0.143353	4.56302	chrX:82641_C/T	chrX:159916_GA/G	82641	159916	chrX	FALSE
Albert_2018	YDR214W	chrX:325332	-0.221506	11.0556	chrX:320611_C/T	chrX:334204_A/G	320611	334204	chrX	FALSE
Albert_2018	YDR222W	chrX:663968	-0.160481	5.73373	chrX:655475_C/T	chrX:675971_G/A	655475	675971	chrX	FALSE
Albert_2018	YDR224C	chrX:663968	0.27124	16.7932	chrX:654612_A/T	chrX:664824_A/G	654612	664824	chrX	FALSE
Albert_2018	YDR225W	chrX:658664	0.230006	11.9444	chrX:651274_C/T	chrX:664824_A/G	651274	664824	chrX	FALSE
Albert_2018	YDR229W	chrX:459766	0.125264	3.47549	chrX:385990_G/T	chrX:467010_C/G	385990	467010	chrX	FALSE
Albert_2018	YDR231C	chrX:96194	-0.118153	3.0894	chrX:83220_T/C	chrX:221606_G/T	83220	221606	chrX	FALSE
Albert_2018	YDR232W	chrX:662679	0.125798	3.50546	chrX:641753_G/A	chrX:697486_T/C	641753	697486	chrX	FALSE
Albert_2018	YDR233C	chrX:173883	0.121123	3.24784	chrX:148293_G/A	chrX:190302_T/A	148293	190302	chrX	FALSE
Albert_2018	YDR259C	chrX:647196	-0.165156	6.07733	chrX:642106_A/T	chrX:662679_C/T	642106	662679	chrX	FALSE
Albert_2018	YDR262W	chrX:460988	0.123636	3.38505	chrX:422683_A/G	chrX:467010_C/G	422683	467010	chrX	FALSE
Albert_2018	YDR270W	chrX:96324	-0.164269	6.01138	chrX:82641_C/T	chrX:104552_C/T	82641	104552	chrX	FALSE
Albert_2018	YDR273W	chrX:489013	-0.120875	3.23442	chrX:468087_C/T	chrX:571276_T/C	468087	571276	chrX	FALSE
Albert_2018	YDR277C	chrX:262898	0.120084	3.19192	chrX:136605_A/G	chrX:281003_T/C	136605	281003	chrX	FALSE
Albert_2018	YDR281C	chrX:59658	0.165427	6.09757	chrX:38691_A/G	chrX:69814_T/C	38691	69814	chrX	FALSE
Albert_2018	YDR283C	chrX:652591	0.124914	3.45597	chrX:637667_A/T	chrX:697654_G/A	637667	697654	chrX	FALSE
Albert_2018	YDR284C	chrX:330767	0.166585	6.18446	chrX:311273_T/G	chrX:385990_G/T	311273	385990	chrX	FALSE
Albert_2018	YDR297W	chrX:663083	-0.16259	5.88748	chrX:633487_T/C	chrX:674570_G/A	633487	674570	chrX	FALSE
Albert_2018	YDR301W	chrX:671070	0.17538	6.8653	chrX:652362_T/C	chrX:697486_T/C	652362	697486	chrX	FALSE
Albert_2018	YDR302W	chrX:339013	0.122036	3.29734	chrX:311273_T/G	chrX:381896_T/C	311273	381896	chrX	FALSE
Albert_2018	YDR303C	chrX:671070	0.136076	4.10726	chrX:651274_C/T	chrX:699851_G/A	651274	699851	chrX	FALSE
Albert_2018	YDR332W	chrX:96194	-0.120667	3.22324	chrX:69580_A/G	chrX:131168_C/T	69580	131168	chrX	FALSE
Albert_2018	YDR334W	chrX:670679	0.170259	6.46442	chrX:651274_C/T	chrX:683971_T/C	651274	683971	chrX	FALSE
Albert_2018	YDR340W	chrX:468122	-0.256765	14.9876	chrX:468122_A/G	chrX:489013_C/T	468122	489013	chrX	FALSE
Albert_2018	YDR345C	chrX:257035	0.131431	3.82923	chrX:239866_T/G	chrX:677358_C/T	239866	677358	chrX	FALSE
Albert_2018	YDR349C	chrX:544103	-0.126215	3.52887	chrX:532027_T/C	chrX:644097_G/C	532027	644097	chrX	FALSE
Albert_2018	YDR352W	chrX:192041	0.120022	3.18865	chrX:160500_C/T	chrX:722130_T/C	160500	722130	chrX	FALSE
Albert_2018	YDR356W	chrX:671070	0.14176	4.46109	chrX:651274_C/T	chrX:699851_G/A	651274	699851	chrX	FALSE
Albert_2018	YDR357C	chrX:157619	0.147914	4.86125	chrX:157619_A/T	chrX:224073_G/A	157619	224073	chrX	FALSE
Albert_2018	YDR358W	chrX:453526	0.124459	3.43064	chrX:385990_G/T	chrX:467010_C/G	385990	467010	chrX	FALSE
Albert_2018	YDR359C	chrX:684758	0.121464	3.26625	chrX:641753_G/A	chrX:702597_C/A	641753	702597	chrX	FALSE
Albert_2018	YDR366C	chrX:486349	-0.298107	20.4518	chrX:470777_A/G	chrX:495458_G/A	470777	495458	chrX	FALSE
Albert_2018	YDR369C	chrX:218007	0.124057	3.40835	chrX:181214_T/C	chrX:272191_T/C	181214	272191	chrX	FALSE
Albert_2018	YDR389W	chrX:669427	0.1287	3.67039	chrX:645026_G/A	chrX:701028_A/G	645026	701028	chrX	FALSE
Albert_2018	YDR397C	chrX:488782	0.118672	3.11679	chrX:80358_G/A	chrX:520985_A/T	80358	520985	chrX	FALSE
Albert_2018	YDR399W	chrX:663013	-0.121825	3.28588	chrX:181214_T/C	chrX:672798_CT/C	181214	672798	chrX	FALSE
Albert_2018	YDR408C	chrX:663013	-0.154741	5.32596	chrX:641753_G/A	chrX:693187_T/C	641753	693187	chrX	FALSE
Albert_2018	YDR425W	chrX:460723	0.137539	4.19687	chrX:422683_A/G	chrX:467010_C/G	422683	467010	chrX	FALSE
Albert_2018	YDR428C	chrX:190560	0.147502	4.8339	chrX:175313_G/C	chrX:233981_G/A	175313	233981	chrX	FALSE
Albert_2018	YDR434W	chrX:95565	-0.150287	5.02032	chrX:71179_G/A	chrX:129912_G/A	71179	129912	chrX	FALSE
Albert_2018	YDR440W	chrX:188961	0.123718	3.38957	chrX:144137_G/A	chrX:697486_T/C	144137	697486	chrX	FALSE
Albert_2018	YDR441C	chrX:190302	0.125267	3.47569	chrX:69580_A/G	chrX:262898_A/G	69580	262898	chrX	FALSE
Albert_2018	YDR444W	chrX:196517	0.127359	3.59369	chrX:159778_T/C	chrX:298915_C/T	159778	298915	chrX	FALSE
Albert_2018	YDR453C	chrX:663013	-0.122148	3.30343	chrX:642106_A/T	chrX:699851_G/A	642106	699851	chrX	FALSE
Albert_2018	YDR461C-A	chrX:196451	-0.135467	4.0702	chrX:175030_G/A	chrX:303583_C/T	175030	303583	chrX	FALSE
Albert_2018	YDR468C	chrX:647196	-0.133855	3.97303	chrX:642106_A/T	chrX:664824_A/G	642106	664824	chrX	FALSE
Albert_2018	YDR472W	chrX:229802	0.119137	3.14142	chrX:190560_G/A	chrX:358020_ATCTCTCTCATTGAT/A	190560	358020	chrX	FALSE
Albert_2018	YDR476C	chrX:118772	-0.13313	3.92974	chrX:94327_A/G	chrX:186681_T/C	94327	186681	chrX	FALSE
Albert_2018	YDR479C	chrX:453005	0.129051	3.69065	chrX:391437_CT/C	chrX:465021_G/A	391437	465021	chrX	FALSE
Albert_2018	YDR481C	chrX:28714	0.130995	3.80364	chrX:26108_C/T	chrX:54825_G/A	26108	54825	chrX	FALSE
Albert_2018	YDR503C	chrX:101180	-0.129418	3.71179	chrX:73368_G/A	chrX:139468_A/T	73368	139468	chrX	FALSE
Albert_2018	YDR506C	chrX:96324	-0.123687	3.38788	chrX:59967_G/A	chrX:138281_A/G	59967	138281	chrX	FALSE
Albert_2018	YDR516C	chrX:426287	0.138035	4.22751	chrX:395708_A/AC	chrX:461507_G/C	395708	461507	chrX	FALSE
Albert_2018	YDR517W	chrX:430343	0.126179	3.52688	chrX:395708_A/AC	chrX:674570_G/A	395708	674570	chrX	FALSE
Albert_2018	YDR518W	chrX:160500	-0.135316	4.06108	chrX:92932_T/C	chrX:192041_A/G	92932	192041	chrX	FALSE
Albert_2018	YDR519W	chrX:116540	-0.140285	4.36782	chrX:92932_T/C	chrX:136195_G/A	92932	136195	chrX	FALSE
Albert_2018	YDR524C-B	chrX:675971	0.120688	3.22438	chrX:642106_A/T	chrX:724256_T/C	642106	724256	chrX	FALSE
Albert_2018	YDR529C	chrX:652362	-0.169058	6.37216	chrX:642106_A/T	chrX:661788_C/T	642106	661788	chrX	FALSE
Albert_2018	YDR541C	chrX:71578	-0.127101	3.57901	chrX:35563_T/C	chrX:675971_G/A	35563	675971	chrX	FALSE
Albert_2018	YEL076C	chrX:36050	0.147733	4.84926	chrX:26108_C/T	chrX:69814_T/C	26108	69814	chrX	FALSE
Albert_2018	YEL074W	chrX:31824	-0.324151	24.3958	chrX:26108_C/T	chrX:37500_T/C	26108	37500	chrX	FALSE
Albert_2018	YEL072W	chrX:659425	0.11847	3.10614	chrX:258142_G/A	chrX:719114_C/T	258142	719114	chrX	FALSE
Albert_2018	YEL071W	chrX:701827	0.127829	3.62048	chrX:644097_G/C	chrX:724256_T/C	644097	724256	chrX	FALSE
Albert_2018	YEL070W	chrX:648461	-0.135103	4.04817	chrX:633487_T/C	chrX:675971_G/A	633487	675971	chrX	FALSE
Albert_2018	YEL066W	chrX:190560	0.221689	11.0744	chrX:159778_T/C	chrX:195076_C/T	159778	195076	chrX	FALSE
Albert_2018	YEL065W	chrX:175313	-0.144904	4.66335	chrX:146902_A/G	chrX:206271_C/T	146902	206271	chrX	FALSE
Albert_2018	YEL063C	chrX:692021	0.194762	8.49794	chrX:669427_G/A	chrX:699021_T/C	669427	699021	chrX	FALSE
Albert_2018	YEL061C	chrX:659425	0.146398	4.76102	chrX:651274_C/T	chrX:675971_G/A	651274	675971	chrX	FALSE
Albert_2018	YEL059C-A	chrX:82809	0.12024	3.20033	chrX:67907_A/C	chrX:124187_G/A	67907	124187	chrX	FALSE
Albert_2018	YEL051W	chrX:554517	0.199947	8.96591	chrX:548012_G/A	chrX:560267_A/T	548012	560267	chrX	FALSE
Albert_2018	YEL046C	chrX:41794	0.326581	24.7842	chrX:35830_A/G	chrX:47473_T/C	35830	47473	chrX	FALSE
Albert_2018	YEL045C	chrX:41794	0.16741	6.24674	chrX:29329_G/A	chrX:52932_T/C	29329	52932	chrX	FALSE
Albert_2018	YEL044W	chrX:38691	0.190718	8.14213	chrX:34147_A/G	chrX:53312_A/G	34147	53312	chrX	FALSE
Albert_2018	YEL038W	chrX:101180	-0.122999	3.34998	chrX:50434_A/G	chrX:232143_C/T	50434	232143	chrX	FALSE
Albert_2018	YEL032W	chrX:652362	0.188149	7.92026	chrX:641753_G/A	chrX:684758_G/C	641753	684758	chrX	FALSE
Albert_2018	YEL031W	chrX:157619	-0.134951	4.039	chrX:112965_T/C	chrX:179618_G/A	112965	179618	chrX	FALSE
Albert_2018	YEL011W	chrX:459766	0.13028	3.76184	chrX:395708_A/AC	chrX:465639_C/T	395708	465639	chrX	FALSE
Albert_2018	YEL009C	chrX:660402	0.16138	5.79896	chrX:644500_A/G	chrX:692021_T/C	644500	692021	chrX	FALSE
Albert_2018	YER001W	chrX:211991	0.152744	5.18779	chrX:99725_A/G	chrX:233981_G/A	99725	233981	chrX	FALSE
Albert_2018	YER013W	chrX:671070	0.124821	3.45075	chrX:641753_G/A	chrX:701028_A/G	641753	701028	chrX	FALSE
Albert_2018	YER015W	chrX:229802	0.136736	4.14754	chrX:157619_A/T	chrX:282738_A/G	157619	282738	chrX	FALSE
Albert_2018	YER016W	chrX:329858	0.124144	3.41312	chrX:190560_G/A	chrX:341586_T/C	190560	341586	chrX	FALSE
Albert_2018	YER026C	chrX:172240	-0.155815	5.40105	chrX:157619_A/T	chrX:186681_T/C	157619	186681	chrX	FALSE
Albert_2018	YER037W	chrX:659425	-0.120883	3.23485	chrX:28714_G/T	chrX:697486_T/C	28714	697486	chrX	FALSE
Albert_2018	YER041W	chrX:547598	-0.120547	3.21679	chrX:67074_T/A	chrX:572450_G/C	67074	572450	chrX	FALSE
Albert_2018	YER042W	chrX:523373	-0.12901	3.68826	chrX:468122_A/G	chrX:579663_G/A	468122	579663	chrX	FALSE
Albert_2018	YER044C-A	chrX:548174	-0.145585	4.70773	chrX:181214_T/C	chrX:560037_T/C	181214	560037	chrX	FALSE
Albert_2018	YER045C	chrX:227829	0.118219	3.09287	chrX:157619_A/T	chrX:262898_A/G	157619	262898	chrX	FALSE
Albert_2018	YER053C	chrX:659425	-0.127454	3.5991	chrX:637667_A/T	chrX:697486_T/C	637667	697486	chrX	FALSE
Albert_2018	YER056C	chrX:660402	0.167996	6.29119	chrX:645026_G/A	chrX:675971_G/A	645026	675971	chrX	FALSE
Albert_2018	YER062C	chrX:547598	-0.219621	10.8635	chrX:532027_T/C	chrX:548667_A/T	532027	548667	chrX	FALSE
Albert_2018	YER063W	chrX:669427	0.178943	7.15175	chrX:651274_C/T	chrX:675971_G/A	651274	675971	chrX	FALSE
Albert_2018	YER067W	chrX:453005	0.145387	4.69483	chrX:395708_A/AC	chrX:465021_G/A	395708	465021	chrX	FALSE
Albert_2018	YER069W	chrX:659425	0.170222	6.46156	chrX:642106_A/T	chrX:675971_G/A	642106	675971	chrX	FALSE
Albert_2018	YER072W	chrX:61708	0.21353	10.2552	chrX:41329_AT/A	chrX:69580_A/G	41329	69580	chrX	FALSE
Albert_2018	YER077C	chrX:549542	-0.120863	3.23378	chrX:532027_T/C	chrX:639262_A/T	532027	639262	chrX	FALSE
Albert_2018	YER078C	chrX:459766	0.122644	3.33052	chrX:414104_C/T	chrX:470777_A/G	414104	470777	chrX	FALSE
Albert_2018	YER079W	chrX:453526	0.124775	3.44822	chrX:391437_CT/C	chrX:467010_C/G	391437	467010	chrX	FALSE
Albert_2018	YER081W	chrX:162768	0.17771	7.0519	chrX:146902_A/G	chrX:171615_C/T	146902	171615	chrX	FALSE
Albert_2018	YER092W	chrX:496029	-0.146285	4.7536	chrX:465639_C/T	chrX:548667_A/T	465639	548667	chrX	FALSE
Albert_2018	YER094C	chrX:548174	-0.14503	4.67152	chrX:532027_T/C	chrX:660402_A/G	532027	660402	chrX	FALSE
Albert_2018	YER095W	chrX:179618	0.119249	3.14738	chrX:159778_T/C	chrX:296106_A/T	159778	296106	chrX	FALSE
Albert_2018	YER098W	chrX:262898	0.117798	3.07071	chrX:194790_G/A	chrX:455051_C/A	194790	455051	chrX	FALSE
Albert_2018	YER099C	chrX:148061	0.140434	4.37723	chrX:122613_A/AGAT	chrX:233981_G/A	122613	233981	chrX	FALSE
Albert_2018	YER100W	chrX:218007	0.122703	3.33375	chrX:173883_A/G	chrX:233981_G/A	173883	233981	chrX	FALSE
Albert_2018	YER103W	chrX:306632	-0.144174	4.61593	chrX:303316_C/A	chrX:343871_A/G	303316	343871	chrX	FALSE
Albert_2018	YER115C	chrX:157619	0.119477	3.15953	chrX:108722_C/T	chrX:227829_T/C	108722	227829	chrX	FALSE
Albert_2018	YER124C	chrX:660786	0.242062	13.2689	chrX:652362_T/C	chrX:664824_A/G	652362	664824	chrX	FALSE
Albert_2018	YER138C	chrX:467010	0.133377	3.94445	chrX:460723_G/A	chrX:569834_C/T	460723	569834	chrX	FALSE
Albert_2018	YER144C	chrX:550837	-0.174591	6.80276	chrX:532027_T/C	chrX:560267_A/T	532027	560267	chrX	FALSE
Albert_2018	YER150W	chrX:663083	-0.120813	3.23112	chrX:391758_GA/G	chrX:699021_T/C	391758	699021	chrX	FALSE
Albert_2018	YER151C	chrX:693187	0.129942	3.74221	chrX:641753_G/A	chrX:701028_A/G	641753	701028	chrX	FALSE
Albert_2018	YER152C	chrX:140918	0.144191	4.61708	chrX:108259_C/T	chrX:233981_G/A	108259	233981	chrX	FALSE
Albert_2018	YER154W	chrX:693187	0.133763	3.96753	chrX:487992_A/G	chrX:701028_A/G	487992	701028	chrX	FALSE
Albert_2018	YER163C	chrX:657710	-0.163478	5.95283	chrX:642379_T/C	chrX:686698_C/A	642379	686698	chrX	FALSE
Albert_2018	YER164W	chrX:683971	0.160576	5.74056	chrX:651274_C/T	chrX:701028_A/G	651274	701028	chrX	FALSE
Albert_2018	YER166W	chrX:692021	0.127465	3.59971	chrX:646356_G/A	chrX:701028_A/G	646356	701028	chrX	FALSE
Albert_2018	YER174C	chrX:648461	0.15187	5.12789	chrX:575549_G/A	chrX:664824_A/G	575549	664824	chrX	FALSE
Albert_2018	YER179W	chrX:658664	-0.139	4.2874	chrX:642106_A/T	chrX:686698_C/A	642106	686698	chrX	FALSE
Albert_2018	YER184C	chrX:652591	-0.130908	3.79852	chrX:638730_T/C	chrX:682904_T/C	638730	682904	chrX	FALSE
Albert_2018	YER185W	chrX:641753	-0.143029	4.5422	chrX:622018_C/G	chrX:661926_G/A	622018	661926	chrX	FALSE
Albert_2018	YFL066C	chrX:27780	-0.310577	22.2901	chrX:26108_C/T	chrX:29791_A/T	26108	29791	chrX	FALSE
Albert_2018	YFL062W	chrX:722676	0.439385	47.1382	chrX:721302_G/A	chrX:724256_T/C	721302	724256	chrX	FALSE
Albert_2018	YFL059W	chrX:722130	0.538363	75.2121	chrX:721302_G/A	chrX:723691_A/G	721302	723691	chrX	FALSE
Albert_2018	YFL055W	chrX:26108	0.824749	250.539	chrX:26108_C/T	chrX:26108_C/T	26108	26108	chrX	FALSE
Albert_2018	YFL054C	chrX:26108	0.7288	166.457	chrX:26108_C/T	chrX:27780_T/C	26108	27780	chrX	FALSE
Albert_2018	YFL052W	chrX:26108	0.782172	207.934	chrX:26108_C/T	chrX:27780_T/C	26108	27780	chrX	FALSE
Albert_2018	YFL050C	chrX:232143	0.124041	3.40746	chrX:161596_A/G	chrX:684758_G/C	161596	684758	chrX	FALSE
Albert_2018	YFL047W	chrX:661370	0.174551	6.79956	chrX:641753_G/A	chrX:672798_CT/C	641753	672798	chrX	FALSE
Albert_2018	YFL045C	chrX:116540	-0.121099	3.24651	chrX:33256_G/A	chrX:179618_G/A	33256	179618	chrX	FALSE
Albert_2018	YFL041W	chrX:129912	-0.119381	3.15442	chrX:67354_C/T	chrX:162768_G/A	67354	162768	chrX	FALSE
Albert_2018	YFL037W	chrX:669427	0.140401	4.37515	chrX:642379_T/C	chrX:699021_T/C	642379	699021	chrX	FALSE
Albert_2018	YFL034W	chrX:660753	0.177548	7.03889	chrX:645361_A/T	chrX:697486_T/C	645361	697486	chrX	FALSE
Albert_2018	YFL031W	chrX:179618	-0.120475	3.21294	chrX:96194_C/T	chrX:339013_A/C	96194	339013	chrX	FALSE
Albert_2018	YFL027C	chrX:178010	0.125811	3.50619	chrX:157619_A/T	chrX:233981_G/A	157619	233981	chrX	FALSE
Albert_2018	YFL024C	chrX:671070	0.129221	3.70045	chrX:470777_A/G	chrX:701028_A/G	470777	701028	chrX	FALSE
Albert_2018	YFL022C	chrX:697654	0.139879	4.34237	chrX:638730_T/C	chrX:701827_C/T	638730	701827	chrX	FALSE
Albert_2018	YFL021W	chrX:695902	0.126554	3.54802	chrX:669427_G/A	chrX:711335_G/A	669427	711335	chrX	FALSE
Albert_2018	YFL018C	chrX:543602	-0.13669	4.14473	chrX:526799_TTA/T	chrX:638730_T/C	526799	638730	chrX	FALSE
Albert_2018	YFL017W-A	chrX:547598	-0.143394	4.5656	chrX:494352_A/G	chrX:560037_T/C	494352	560037	chrX	FALSE
Albert_2018	YFL014W	chrX:659425	-0.17076	6.50307	chrX:638730_T/C	chrX:697486_T/C	638730	697486	chrX	FALSE
Albert_2018	YFL004W	chrX:663013	0.177111	7.00373	chrX:652591_A/G	chrX:684758_G/C	652591	684758	chrX	FALSE
Albert_2018	YFL002W-A	chrX:503332	0.125694	3.4996	chrX:472011_A/G	chrX:554464_T/C	472011	554464	chrX	FALSE
Albert_2018	YFR003C	chrX:459766	0.123492	3.37711	chrX:157619_A/T	chrX:465021_G/A	157619	465021	chrX	FALSE
Albert_2018	YFR005C	chrX:661047	0.129352	3.70802	chrX:645026_G/A	chrX:686698_C/A	645026	686698	chrX	FALSE
Albert_2018	YFR030W	chrX:467010	-0.155147	5.35428	chrX:462490_G/A	chrX:488782_T/C	462490	488782	chrX	FALSE
Albert_2018	YFR033C	chrX:552584	-0.241617	13.2186	chrX:544624_G/A	chrX:560037_T/C	544624	560037	chrX	FALSE
Albert_2018	YFR041C	chrX:118772	-0.184314	7.59515	chrX:95565_T/C	chrX:133192_G/A	95565	133192	chrX	FALSE
Albert_2018	YFR042W	chrX:118136	-0.135412	4.06688	chrX:92932_T/C	chrX:663083_A/G	92932	663083	chrX	FALSE
Albert_2018	YFR051C	chrX:129912	-0.121563	3.27162	chrX:83936_AT/A	chrX:192041_A/G	83936	192041	chrX	FALSE
Albert_2018	YFR055W	chrX:229802	0.188391	7.94106	chrX:210345_C/A	chrX:663083_A/G	210345	663083	chrX	FALSE
Albert_2018	YGL263W	chrX:181214	0.117314	3.04537	chrX:144131_T/C	chrX:232143_C/T	144131	232143	chrX	FALSE
Albert_2018	YGL257C	chrX:330767	0.188538	7.95367	chrX:319864_C/T	chrX:337133_A/G	319864	337133	chrX	FALSE
Albert_2018	YGL256W	chrX:325505	0.213869	10.2886	chrX:315237_T/C	chrX:338042_AG/A	315237	338042	chrX	FALSE
Albert_2018	YGL255W	chrX:656567	0.380713	34.4104	chrX:653755_T/C	chrX:660753_C/T	653755	660753	chrX	FALSE
Albert_2018	YGL254W	chrX:660753	-0.271023	16.7652	chrX:652362_T/C	chrX:664824_A/G	652362	664824	chrX	FALSE
Albert_2018	YGL252C	chrX:547598	-0.170091	6.45143	chrX:532027_T/C	chrX:560267_A/T	532027	560267	chrX	FALSE
Albert_2018	YGL251C	chrX:552584	0.273343	17.065	chrX:548012_G/A	chrX:557590_A/G	548012	557590	chrX	FALSE
Albert_2018	YGL237C	chrX:453005	0.124584	3.43759	chrX:391437_CT/C	chrX:465021_G/A	391437	465021	chrX	FALSE
Albert_2018	YGL231C	chrX:647196	-0.144886	4.66214	chrX:642106_A/T	chrX:652591_A/G	642106	652591	chrX	FALSE
Albert_2018	YGL222C	chrX:658664	0.122252	3.30913	chrX:641753_G/A	chrX:686698_C/A	641753	686698	chrX	FALSE
Albert_2018	YGL216W	chrX:652362	0.136185	4.11387	chrX:641753_G/A	chrX:699851_G/A	641753	699851	chrX	FALSE
Albert_2018	YGL209W	chrX:661788	0.122038	3.29745	chrX:92630_G/A	chrX:701028_A/G	92630	701028	chrX	FALSE
Albert_2018	YGL201C	chrX:675971	0.117068	3.03254	chrX:497086_T/C	chrX:701028_A/G	497086	701028	chrX	FALSE
Albert_2018	YGL200C	chrX:119135	-0.127114	3.57976	chrX:67354_C/T	chrX:179618_G/A	67354	179618	chrX	FALSE
Albert_2018	YGL196W	chrX:460047	0.117748	3.06813	chrX:157619_A/T	chrX:465021_G/A	157619	465021	chrX	FALSE
Albert_2018	YGL195W	chrX:684758	0.118373	3.10099	chrX:648461_G/A	chrX:701028_A/G	648461	701028	chrX	FALSE
Albert_2018	YGL194C	chrX:641753	0.127486	3.60089	chrX:637667_A/T	chrX:672798_CT/C	637667	672798	chrX	FALSE
Albert_2018	YGL191W	chrX:644500	-0.130527	3.77626	chrX:637667_A/T	chrX:701827_C/T	637667	701827	chrX	FALSE
Albert_2018	YGL187C	chrX:552584	-0.22997	11.9405	chrX:528639_A/T	chrX:560037_T/C	528639	560037	chrX	FALSE
Albert_2018	YGL186C	chrX:659425	0.249548	14.1296	chrX:648461_G/A	chrX:664824_A/G	648461	664824	chrX	FALSE
Albert_2018	YGL184C	chrX:186317	-0.121361	3.26072	chrX:175030_G/A	chrX:193406_C/T	175030	193406	chrX	FALSE
Albert_2018	YGL183C	chrX:655475	-0.172339	6.62568	chrX:641753_G/A	chrX:663013_A/C	641753	663013	chrX	FALSE
Albert_2018	YGL179C	chrX:96324	-0.167547	6.25712	chrX:94501_C/T	chrX:162768_G/A	94501	162768	chrX	FALSE
Albert_2018	YGL172W	chrX:675971	0.124898	3.45509	chrX:642379_T/C	chrX:675971_G/A	642379	675971	chrX	FALSE
Albert_2018	YGL158W	chrX:722130	-0.1335	3.95181	chrX:98930_C/T	chrX:724256_T/C	98930	724256	chrX	FALSE
Albert_2018	YGL157W	chrX:660402	-0.120871	3.23423	chrX:612904_C/T	chrX:695902_G/T	612904	695902	chrX	FALSE
Albert_2018	YGL140C	chrX:684758	0.167445	6.24941	chrX:661047_C/T	chrX:699851_G/A	661047	699851	chrX	FALSE
Albert_2018	YGL127C	chrX:179618	-0.1418	4.46368	chrX:104552_C/T	chrX:179618_G/A	104552	179618	chrX	FALSE
Albert_2018	YGL126W	chrX:129912	-0.181261	7.34136	chrX:95565_T/C	chrX:179618_G/A	95565	179618	chrX	FALSE
Albert_2018	YGL125W	chrX:671070	0.119316	3.15097	chrX:414542_C/A	chrX:701028_A/G	414542	701028	chrX	FALSE
Albert_2018	YGL122C	chrX:684758	0.133524	3.95323	chrX:641753_G/A	chrX:701028_A/G	641753	701028	chrX	FALSE
Albert_2018	YGL121C	chrX:157619	0.123291	3.36607	chrX:108722_C/T	chrX:467010_C/G	108722	467010	chrX	FALSE
Albert_2018	YGL116W	chrX:179618	0.143694	4.58495	chrX:161596_A/G	chrX:192956_C/T	161596	192956	chrX	FALSE
Albert_2018	YGL115W	chrX:364397	0.134963	4.03968	chrX:333136_C/T	chrX:455051_C/A	333136	455051	chrX	FALSE
Albert_2018	YGL108C	chrX:233981	0.131533	3.8352	chrX:187765_A/T	chrX:345062_A/T	187765	345062	chrX	FALSE
Albert_2018	YGL101W	chrX:661050	0.134693	4.02339	chrX:192041_A/G	chrX:675971_G/A	192041	675971	chrX	FALSE
Albert_2018	YGL100W	chrX:96324	-0.15322	5.22051	chrX:78273_A/G	chrX:108904_A/G	78273	108904	chrX	FALSE
Albert_2018	YGL096W	chrX:647196	-0.129165	3.69719	chrX:578943_C/T	chrX:722130_T/C	578943	722130	chrX	FALSE
Albert_2018	YGL091C	chrX:660402	-0.118991	3.13367	chrX:95565_T/C	chrX:697486_T/C	95565	697486	chrX	FALSE
Albert_2018	YGL084C	chrX:101180	-0.154196	5.28805	chrX:89544_C/T	chrX:131168_C/T	89544	131168	chrX	FALSE
Albert_2018	YGL083W	chrX:190179	0.120712	3.22569	chrX:162768_G/A	chrX:233981_G/A	162768	233981	chrX	FALSE
Albert_2018	YGL080W	chrX:647196	-0.124313	3.42253	chrX:638730_T/C	chrX:664824_A/G	638730	664824	chrX	FALSE
Albert_2018	YGL077C	chrX:663013	0.139444	4.31508	chrX:642106_A/T	chrX:683971_T/C	642106	683971	chrX	FALSE
Albert_2018	YGL067W	chrX:675971	0.117484	3.05428	chrX:118136_C/T	chrX:697486_T/C	118136	697486	chrX	FALSE
Albert_2018	YGL062W	chrX:692021	0.198988	8.87832	chrX:656567_C/T	chrX:697486_T/C	656567	697486	chrX	FALSE
Albert_2018	YGL047W	chrX:647196	-0.131529	3.83496	chrX:637667_A/T	chrX:699851_G/A	637667	699851	chrX	FALSE
Albert_2018	YGL033W	chrX:669427	-0.121528	3.26977	chrX:645026_G/A	chrX:719114_C/T	645026	719114	chrX	FALSE
Albert_2018	YGL028C	chrX:660402	0.218565	10.7568	chrX:645361_A/T	chrX:672798_CT/C	645361	672798	chrX	FALSE
Albert_2018	YGL016W	chrX:468122	-0.148451	4.89702	chrX:414836_C/T	chrX:493119_C/T	414836	493119	chrX	FALSE
Albert_2018	YGL014W	chrX:695902	0.129436	3.71285	chrX:651274_C/T	chrX:701028_A/G	651274	701028	chrX	FALSE
Albert_2018	YGR001C	chrX:658912	0.135475	4.07068	chrX:642106_A/T	chrX:675971_G/A	642106	675971	chrX	FALSE
Albert_2018	YGR008C	chrX:415141	0.124031	3.40687	chrX:95089_A/G	chrX:660402_A/G	95089	660402	chrX	FALSE
Albert_2018	YGR017W	chrX:363087	0.120805	3.23068	chrX:315237_T/C	chrX:392787_A/G	315237	392787	chrX	FALSE
Albert_2018	YGR021W	chrX:459766	0.145573	4.70698	chrX:414836_C/T	chrX:494352_A/G	414836	494352	chrX	FALSE
Albert_2018	YGR028W	chrX:95565	-0.161675	5.82051	chrX:90241_C/A	chrX:179618_G/A	90241	179618	chrX	FALSE
Albert_2018	YGR029W	chrX:165369	-0.120706	3.22533	chrX:95565_T/C	chrX:185538_G/A	95565	185538	chrX	FALSE
Albert_2018	YGR032W	chrX:663013	0.164499	6.02843	chrX:652362_T/C	chrX:697486_T/C	652362	697486	chrX	FALSE
Albert_2018	YGR037C	chrX:179618	-0.120398	3.20877	chrX:84907_A/G	chrX:312482_T/G	84907	312482	chrX	FALSE
Albert_2018	YGR041W	chrX:675971	0.13089	3.79748	chrX:99496_T/C	chrX:701028_A/G	99496	701028	chrX	FALSE
Albert_2018	YGR043C	chrX:658664	-0.227468	11.6751	chrX:648461_G/A	chrX:664824_A/G	648461	664824	chrX	FALSE
Albert_2018	YGR044C	chrX:459766	0.131031	3.80575	chrX:29515_G/A	chrX:468087_C/T	29515	468087	chrX	FALSE
Albert_2018	YGR050C	chrX:175313	-0.131569	3.83731	chrX:163052_G/C	chrX:233981_G/A	163052	233981	chrX	FALSE
Albert_2018	YGR052W	chrX:181214	-0.159108	5.63472	chrX:97036_G/A	chrX:664824_A/G	97036	664824	chrX	FALSE
Albert_2018	YGR055W	chrX:467010	-0.189517	8.03799	chrX:465639_C/T	chrX:487279_T/C	465639	487279	chrX	FALSE
Albert_2018	YGR056W	chrX:693187	0.1227	3.33358	chrX:641753_G/A	chrX:701028_A/G	641753	701028	chrX	FALSE
Albert_2018	YGR062C	chrX:658664	0.125507	3.48912	chrX:112965_T/C	chrX:701028_A/G	112965	701028	chrX	FALSE
Albert_2018	YGR066C	chrX:671070	-0.141288	4.43113	chrX:637667_A/T	chrX:675971_G/A	637667	675971	chrX	FALSE
Albert_2018	YGR073C	chrX:659425	0.138096	4.2313	chrX:637667_A/T	chrX:664824_A/G	637667	664824	chrX	FALSE
Albert_2018	YGR081C	chrX:226817	0.123562	3.38099	chrX:160500_C/T	chrX:233981_G/A	160500	233981	chrX	FALSE
Albert_2018	YGR086C	chrX:638730	-0.120897	3.23565	chrX:543721_A/G	chrX:718558_G/GA	543721	718558	chrX	FALSE
Albert_2018	YGR088W	chrX:663083	-0.118938	3.13087	chrX:619526_G/A	chrX:724256_T/C	619526	724256	chrX	FALSE
Albert_2018	YGR092W	chrX:178010	0.137003	4.1639	chrX:31341_T/TAA	chrX:262898_A/G	31341	262898	chrX	FALSE
Albert_2018	YGR097W	chrX:543721	-0.14264	4.51722	chrX:532027_T/C	chrX:661788_C/T	532027	661788	chrX	FALSE
Albert_2018	YGR098C	chrX:683971	0.12454	3.43513	chrX:652362_T/C	chrX:699851_G/A	652362	699851	chrX	FALSE
Albert_2018	YGR102C	chrX:659425	-0.119135	3.14131	chrX:638730_T/C	chrX:692021_T/C	638730	692021	chrX	FALSE
Albert_2018	YGR109C	chrX:642379	-0.142478	4.50689	chrX:619526_G/A	chrX:664824_A/G	619526	664824	chrX	FALSE
Albert_2018	YGR110W	chrX:658664	-0.217801	10.6798	chrX:641753_G/A	chrX:660753_C/T	641753	660753	chrX	FALSE
Albert_2018	YGR117C	chrX:99725	-0.139853	4.34073	chrX:82641_C/T	chrX:129912_G/A	82641	129912	chrX	FALSE
Albert_2018	YGR121C	chrX:218007	-0.346487	28.1051	chrX:210345_C/A	chrX:222822_A/G	210345	222822	chrX	FALSE
Albert_2018	YGR125W	chrX:684758	0.175044	6.83861	chrX:669427_G/A	chrX:697486_T/C	669427	697486	chrX	FALSE
Albert_2018	YGR136W	chrX:660402	-0.162371	5.87135	chrX:642106_A/T	chrX:664824_A/G	642106	664824	chrX	FALSE
Albert_2018	YGR142W	chrX:326293	-0.22485	11.4009	chrX:323030_G/A	chrX:332597_G/A	323030	332597	chrX	FALSE
Albert_2018	YGR144W	chrX:652362	0.137107	4.17033	chrX:640502_G/C	chrX:664824_A/G	640502	664824	chrX	FALSE
Albert_2018	YGR145W	chrX:414836	-0.11781	3.07134	chrX:395708_A/AC	chrX:465021_G/A	395708	465021	chrX	FALSE
Albert_2018	YGR149W	chrX:415141	0.117188	3.0388	chrX:364397_G/A	chrX:465021_G/A	364397	465021	chrX	FALSE
Albert_2018	YGR152C	chrX:607523	-0.121319	3.25844	chrX:495458_G/A	chrX:663013_A/C	495458	663013	chrX	FALSE
Albert_2018	YGR153W	chrX:658664	-0.229654	11.9068	chrX:652362_T/C	chrX:662679_C/T	652362	662679	chrX	FALSE
Albert_2018	YGR155W	chrX:467010	-0.155895	5.40671	chrX:458564_T/C	chrX:528639_A/T	458564	528639	chrX	FALSE
Albert_2018	YGR159C	chrX:414836	-0.118993	3.13379	chrX:391437_CT/C	chrX:464394_G/A	391437	464394	chrX	FALSE
Albert_2018	YGR161W-B	chrX:503332	0.125694	3.4996	chrX:472011_A/G	chrX:554464_T/C	472011	554464	chrX	FALSE
Albert_2018	YGR163W	chrX:118772	-0.122827	3.34058	chrX:75961_A/T	chrX:144137_G/A	75961	144137	chrX	FALSE
Albert_2018	YGR168C	chrX:684758	-0.120818	3.23139	chrX:641753_G/A	chrX:701028_A/G	641753	701028	chrX	FALSE
Albert_2018	YGR177C	chrX:185538	0.169025	6.36962	chrX:173883_A/G	chrX:193406_C/T	173883	193406	chrX	FALSE
Albert_2018	YGR180C	chrX:173737	0.215708	10.4706	chrX:157619_A/T	chrX:189105_G/A	157619	189105	chrX	FALSE
Albert_2018	YGR183C	chrX:652362	-0.127563	3.60533	chrX:638730_T/C	chrX:702597_C/A	638730	702597	chrX	FALSE
Albert_2018	YGR184C	chrX:683971	0.125721	3.50108	chrX:652362_T/C	chrX:699851_G/A	652362	699851	chrX	FALSE
Albert_2018	YGR189C	chrX:548012	-0.231555	12.1103	chrX:547598_C/A	chrX:659425_T/C	547598	659425	chrX	FALSE
Albert_2018	YGR192C	chrX:549542	0.123829	3.39573	chrX:465639_C/T	chrX:579112_A/G	465639	579112	chrX	FALSE
Albert_2018	YGR201C	chrX:692021	-0.123654	3.38603	chrX:645361_A/T	chrX:724256_T/C	645361	724256	chrX	FALSE
Albert_2018	YGR202C	chrX:671070	0.153639	5.24947	chrX:648461_G/A	chrX:695902_G/T	648461	695902	chrX	FALSE
Albert_2018	YGR209C	chrX:414836	0.12451	3.43348	chrX:410951_T/C	chrX:467010_C/G	410951	467010	chrX	FALSE
Albert_2018	YGR211W	chrX:415141	-0.133759	3.9673	chrX:382565_T/C	chrX:461507_G/C	382565	461507	chrX	FALSE
Albert_2018	YGR217W	chrX:684758	0.130562	3.77828	chrX:652362_T/C	chrX:701028_A/G	652362	701028	chrX	FALSE
Albert_2018	YGR230W	chrX:648461	-0.158364	5.58152	chrX:638730_T/C	chrX:661788_C/T	638730	661788	chrX	FALSE
Albert_2018	YGR232W	chrX:96324	-0.144835	4.65881	chrX:91221_C/T	chrX:173883_A/G	91221	173883	chrX	FALSE
Albert_2018	YGR233C	chrX:61545	0.195419	8.55648	chrX:53946_A/T	chrX:69580_A/G	53946	69580	chrX	FALSE
Albert_2018	YGR238C	chrX:658912	0.210424	9.9523	chrX:645361_A/T	chrX:661788_C/T	645361	661788	chrX	FALSE
Albert_2018	YGR239C	chrX:409479	-0.12432	3.42292	chrX:393564_G/C	chrX:460047_A/G	393564	460047	chrX	FALSE
Albert_2018	YGR248W	chrX:659425	-0.177457	7.03158	chrX:638730_T/C	chrX:686698_C/A	638730	686698	chrX	FALSE
Albert_2018	YGR254W	chrX:467010	0.144384	4.62955	chrX:414542_C/A	chrX:497985_G/C	414542	497985	chrX	FALSE
Albert_2018	YGR260W	chrX:471532	-0.215699	10.4698	chrX:470533_G/A	chrX:489013_C/T	470533	489013	chrX	FALSE
Albert_2018	YGR266W	chrX:519319	-0.147231	4.81598	chrX:490924_T/C	chrX:560037_T/C	490924	560037	chrX	FALSE
Albert_2018	YGR279C	chrX:683971	0.11781	3.07134	chrX:637667_A/T	chrX:701028_A/G	637667	701028	chrX	FALSE
Albert_2018	YGR282C	chrX:662679	0.137097	4.16973	chrX:644097_G/C	chrX:674570_G/A	644097	674570	chrX	FALSE
Albert_2018	YGR284C	chrX:96324	-0.14526	4.68654	chrX:83220_T/C	chrX:133192_G/A	83220	133192	chrX	FALSE
Albert_2018	YGR285C	chrX:173883	0.170658	6.49515	chrX:172240_A/G	chrX:179618_G/A	172240	179618	chrX	FALSE
Albert_2018	YGR288W	chrX:663013	-0.133139	3.93028	chrX:544103_T/C	chrX:664824_A/G	544103	664824	chrX	FALSE
Albert_2018	YHL050C	chrX:721302	0.172124	6.60891	chrX:705920_T/C	chrX:724256_T/C	705920	724256	chrX	FALSE
Albert_2018	YHL049C	chrX:721302	0.160095	5.70582	chrX:716647_C/T	chrX:724256_T/C	716647	724256	chrX	FALSE
Albert_2018	YHL048W	chrX:723691	0.208314	9.74919	chrX:716647_C/T	chrX:724256_T/C	716647	724256	chrX	FALSE
Albert_2018	YHL035C	chrX:96324	-0.124647	3.44107	chrX:78273_A/G	chrX:175313_G/C	78273	175313	chrX	FALSE
Albert_2018	YHL028W	chrX:653755	0.271476	16.8234	chrX:644500_A/G	chrX:661788_C/T	644500	661788	chrX	FALSE
Albert_2018	YHL026C	chrX:173737	0.172053	6.60339	chrX:139088_A/G	chrX:188568_G/A	139088	188568	chrX	FALSE
Albert_2018	YHL025W	chrX:391437	0.133854	3.97297	chrX:148293_G/A	chrX:465021_G/A	148293	465021	chrX	FALSE
Albert_2018	YHL023C	chrX:693187	0.158005	5.55592	chrX:660753_C/T	chrX:699021_T/C	660753	699021	chrX	FALSE
Albert_2018	YHL020C	chrX:173737	-0.126537	3.54707	chrX:80102_T/G	chrX:183608_T/C	80102	183608	chrX	FALSE
Albert_2018	YHL016C	chrX:654612	0.118169	3.09026	chrX:296872_T/A	chrX:701028_A/G	296872	701028	chrX	FALSE
Albert_2018	YHL008C	chrX:48799	0.350828	28.8624	chrX:37500_T/C	chrX:52932_T/C	37500	52932	chrX	FALSE
Albert_2018	YHL007C	chrX:684758	0.119066	3.13768	chrX:651274_C/T	chrX:701028_A/G	651274	701028	chrX	FALSE
Albert_2018	YHL003C	chrX:661050	0.149337	4.95632	chrX:653755_T/C	chrX:663083_A/G	653755	663083	chrX	FALSE
Albert_2018	YHR001W-A	chrX:545817	-0.20582	9.51206	chrX:524213_T/C	chrX:560267_A/T	524213	560267	chrX	FALSE
Albert_2018	YHR005C	chrX:226665	0.119003	3.13432	chrX:157619_A/T	chrX:624801_A/G	157619	624801	chrX	FALSE
Albert_2018	YHR007C	chrX:186317	0.126192	3.52758	chrX:129912_G/A	chrX:209539_TA/T	129912	209539	chrX	FALSE
Albert_2018	YHR008C	chrX:659425	-0.12234	3.31392	chrX:637667_A/T	chrX:724256_T/C	637667	724256	chrX	FALSE
Albert_2018	YHR019C	chrX:101719	0.129211	3.69984	chrX:82641_C/T	chrX:221606_G/T	82641	221606	chrX	FALSE
Albert_2018	YHR029C	chrX:661370	0.140234	4.3646	chrX:190560_G/A	chrX:671070_G/A	190560	671070	chrX	FALSE
Albert_2018	YHR030C	chrX:548012	-0.263613	15.8275	chrX:532027_T/C	chrX:549542_T/C	532027	549542	chrX	FALSE
Albert_2018	YHR033W	chrX:660753	-0.133512	3.9525	chrX:323030_G/A	chrX:704426_C/A	323030	704426	chrX	FALSE
Albert_2018	YHR034C	chrX:642106	-0.132726	3.90574	chrX:543721_A/G	chrX:686698_C/A	543721	686698	chrX	FALSE
Albert_2018	YHR036W	chrX:661050	0.117239	3.04146	chrX:641753_G/A	chrX:674570_G/A	641753	674570	chrX	FALSE
Albert_2018	YHR039C-A	chrX:550837	0.127792	3.61834	chrX:532027_T/C	chrX:633487_T/C	532027	633487	chrX	FALSE
Albert_2018	YHR041C	chrX:651274	0.136802	4.15163	chrX:642106_A/T	chrX:692021_T/C	642106	692021	chrX	FALSE
Albert_2018	YHR044C	chrX:96324	-0.122539	3.3248	chrX:82641_C/T	chrX:138281_A/G	82641	138281	chrX	FALSE
Albert_2018	YHR049W	chrX:173883	0.184468	7.60806	chrX:127843_G/A	chrX:190302_T/A	127843	190302	chrX	FALSE
Albert_2018	YHR067W	chrX:173737	-0.12069	3.22451	chrX:105262_C/T	chrX:210345_C/A	105262	210345	chrX	FALSE
Albert_2018	YHR075C	chrX:459766	0.129473	3.715	chrX:395708_A/AC	chrX:468087_C/T	395708	468087	chrX	FALSE
Albert_2018	YHR083W	chrX:179618	-0.167667	6.26626	chrX:133192_G/A	chrX:224073_G/A	133192	224073	chrX	FALSE
Albert_2018	YHR087W	chrX:654612	-0.147269	4.81846	chrX:641753_G/A	chrX:671070_G/A	641753	671070	chrX	FALSE
Albert_2018	YHR092C	chrX:140117	0.171302	6.54503	chrX:114214_T/C	chrX:190302_T/A	114214	190302	chrX	FALSE
Albert_2018	YHR096C	chrX:658664	-0.133095	3.92764	chrX:87878_T/C	chrX:724256_T/C	87878	724256	chrX	FALSE
Albert_2018	YHR099W	chrX:684758	0.133002	3.92212	chrX:646356_G/A	chrX:701028_A/G	646356	701028	chrX	FALSE
Albert_2018	YHR100C	chrX:129912	0.162731	5.89783	chrX:84907_A/G	chrX:133964_C/T	84907	133964	chrX	FALSE
Albert_2018	YHR104W	chrX:659425	-0.118647	3.11549	chrX:421930_G/A	chrX:699021_T/C	421930	699021	chrX	FALSE
Albert_2018	YHR106W	chrX:460988	0.158586	5.59734	chrX:414542_C/A	chrX:465639_C/T	414542	465639	chrX	FALSE
Albert_2018	YHR107C	chrX:173883	0.135425	4.06769	chrX:159778_T/C	chrX:190302_T/A	159778	190302	chrX	FALSE
Albert_2018	YHR108W	chrX:697654	0.127805	3.61911	chrX:683971_T/C	chrX:705450_C/T	683971	705450	chrX	FALSE
Albert_2018	YHR110W	chrX:394236	0.153188	5.21832	chrX:330767_C/T	chrX:452205_T/C	330767	452205	chrX	FALSE
Albert_2018	YHR115C	chrX:316206	0.125857	3.50872	chrX:296872_T/A	chrX:688164_G/T	296872	688164	chrX	FALSE
Albert_2018	YHR123W	chrX:671070	0.11751	3.0556	chrX:654612_A/T	chrX:724256_T/C	654612	724256	chrX	FALSE
Albert_2018	YHR124W	chrX:469349	-0.137031	4.16565	chrX:468087_C/T	chrX:528639_A/T	468087	528639	chrX	FALSE
Albert_2018	YHR127W	chrX:330767	0.124734	3.44593	chrX:306632_G/A	chrX:388825_T/C	306632	388825	chrX	FALSE
Albert_2018	YHR132C	chrX:138281	0.138576	4.26103	chrX:81876_G/A	chrX:183608_T/C	81876	183608	chrX	FALSE
Albert_2018	YHR138C	chrX:639041	-0.128603	3.66484	chrX:637667_A/T	chrX:675971_G/A	637667	675971	chrX	FALSE
Albert_2018	YHR139C	chrX:659425	-0.198944	8.87434	chrX:644500_A/G	chrX:664824_A/G	644500	664824	chrX	FALSE
Albert_2018	YHR140W	chrX:641753	0.127481	3.60063	chrX:641753_G/A	chrX:663083_A/G	641753	663083	chrX	FALSE
Albert_2018	YHR142W	chrX:547598	-0.146278	4.75313	chrX:119135_A/G	chrX:554464_T/C	119135	554464	chrX	FALSE
Albert_2018	YHR143W	chrX:658664	0.238467	12.8659	chrX:648461_G/A	chrX:664824_A/G	648461	664824	chrX	FALSE
Albert_2018	YHR152W	chrX:652362	-0.150075	5.006	chrX:641753_G/A	chrX:664824_A/G	641753	664824	chrX	FALSE
Albert_2018	YHR156C	chrX:171615	0.12664	3.55288	chrX:148061_G/A	chrX:240082_C/A	148061	240082	chrX	FALSE
Albert_2018	YHR159W	chrX:459766	0.117973	3.07994	chrX:395708_A/AC	chrX:468087_C/T	395708	468087	chrX	FALSE
Albert_2018	YHR160C	chrX:669427	-0.126605	3.55092	chrX:642106_A/T	chrX:697486_T/C	642106	697486	chrX	FALSE
Albert_2018	YHR163W	chrX:669427	0.120857	3.2335	chrX:654612_A/T	chrX:692021_T/C	654612	692021	chrX	FALSE
Albert_2018	YHR174W	chrX:658664	0.16102	5.77279	chrX:638730_T/C	chrX:675971_G/A	638730	675971	chrX	FALSE
Albert_2018	YHR175W	chrX:95565	-0.152308	5.15781	chrX:92932_T/C	chrX:140874_A/G	92932	140874	chrX	FALSE
Albert_2018	YHR177W	chrX:183608	0.174328	6.78193	chrX:181214_T/C	chrX:193406_C/T	181214	193406	chrX	FALSE
Albert_2018	YHR178W	chrX:657710	0.120368	3.20718	chrX:460723_G/A	chrX:724256_T/C	460723	724256	chrX	FALSE
Albert_2018	YHR183W	chrX:669427	0.195874	8.59722	chrX:663013_A/C	chrX:675971_G/A	663013	675971	chrX	FALSE
Albert_2018	YHR190W	chrX:647196	-0.11892	3.12994	chrX:633487_T/C	chrX:662679_C/T	633487	662679	chrX	FALSE
Albert_2018	YHR208W	chrX:652591	-0.127084	3.57806	chrX:642106_A/T	chrX:664824_A/G	642106	664824	chrX	FALSE
Albert_2018	YHR209W	chrX:658664	-0.193185	8.3582	chrX:642106_A/T	chrX:662679_C/T	642106	662679	chrX	FALSE
Albert_2018	YHR215W	chrX:30689	0.124136	3.41271	chrX:26108_C/T	chrX:63279_A/T	26108	63279	chrX	FALSE
Albert_2018	YHR216W	chrX:156976	-0.122034	3.29721	chrX:105170_C/T	chrX:179618_G/A	105170	179618	chrX	FALSE
Albert_2018	YHR218W	chrX:721302	0.12902	3.68886	chrX:284309_C/T	chrX:724256_T/C	284309	724256	chrX	FALSE
Albert_2018	YHR219W	chrX:61449	-0.126547	3.54765	chrX:31017_T/C	chrX:80358_G/A	31017	80358	chrX	FALSE
Albert_2018	YIL172C	chrX:26108	-0.44485	48.4582	chrX:26108_C/T	chrX:27330_G/A	26108	27330	chrX	FALSE
Albert_2018	YIL168W	chrX:211991	0.124079	3.40952	chrX:157619_A/T	chrX:233981_G/A	157619	233981	chrX	FALSE
Albert_2018	YIL167W	chrX:171615	0.130599	3.78043	chrX:146902_A/G	chrX:233981_G/A	146902	233981	chrX	FALSE
Albert_2018	YIL165C	chrX:197272	0.187691	7.8811	chrX:193406_C/T	chrX:232143_C/T	193406	232143	chrX	FALSE
Albert_2018	YIL164C	chrX:194790	0.206004	9.52946	chrX:193406_C/T	chrX:233981_G/A	193406	233981	chrX	FALSE
Albert_2018	YIL160C	chrX:671070	-0.14384	4.59439	chrX:648461_G/A	chrX:697486_T/C	648461	697486	chrX	FALSE
Albert_2018	YIL155C	chrX:663083	-0.138175	4.23618	chrX:543047_T/C	chrX:675971_G/A	543047	675971	chrX	FALSE
Albert_2018	YIL154C	chrX:459766	0.127719	3.61418	chrX:421930_G/A	chrX:467010_C/G	421930	467010	chrX	FALSE
Albert_2018	YIL149C	chrX:683971	0.132639	3.90054	chrX:652362_T/C	chrX:699851_G/A	652362	699851	chrX	FALSE
Albert_2018	YIL140W	chrX:550837	-0.181062	7.32496	chrX:543602_GAGTGACAAAGTATCAAAGAAGGAATAAAAAAAAGACATTATTATGTTGAACTAGTGACACCCTTTTGTGGATTCCTACATACCCAGAGAGAACTCCT/G	chrX:574310_G/A	543602	574310	chrX	FALSE
Albert_2018	YIL138C	chrX:647196	-0.128925	3.68337	chrX:641753_G/A	chrX:685862_T/C	641753	685862	chrX	FALSE
Albert_2018	YIL136W	chrX:663083	-0.14359	4.57827	chrX:638730_T/C	chrX:686698_C/A	638730	686698	chrX	FALSE
Albert_2018	YIL130W	chrX:671070	0.155516	5.38009	chrX:651274_C/T	chrX:701028_A/G	651274	701028	chrX	FALSE
Albert_2018	YIL126W	chrX:547598	-0.127986	3.62944	chrX:470533_G/A	chrX:697486_T/C	470533	697486	chrX	FALSE
Albert_2018	YIL119C	chrX:658664	0.181667	7.37487	chrX:653755_T/C	chrX:661788_C/T	653755	661788	chrX	FALSE
Albert_2018	YIL118W	chrX:723691	0.118836	3.12545	chrX:693187_T/C	chrX:724256_T/C	693187	724256	chrX	FALSE
Albert_2018	YIL117C	chrX:523373	-0.166802	6.20086	chrX:498791_G/A	chrX:548174_T/C	498791	548174	chrX	FALSE
Albert_2018	YIL114C	chrX:659425	0.150996	5.0683	chrX:651274_C/T	chrX:663083_A/G	651274	663083	chrX	FALSE
Albert_2018	YIL107C	chrX:543047	-0.154268	5.29309	chrX:532027_T/C	chrX:554464_T/C	532027	554464	chrX	FALSE
Albert_2018	YIL101C	chrX:659425	-0.128487	3.65813	chrX:637667_A/T	chrX:675971_G/A	637667	675971	chrX	FALSE
Albert_2018	YIL099W	chrX:659425	-0.120112	3.19343	chrX:637667_A/T	chrX:724256_T/C	637667	724256	chrX	FALSE
Albert_2018	YIL094C	chrX:647196	-0.134007	3.98218	chrX:139013_T/C	chrX:664824_A/G	139013	664824	chrX	FALSE
Albert_2018	YIL092W	chrX:503332	0.148278	4.88549	chrX:472163_T/C	chrX:528639_A/T	472163	528639	chrX	FALSE
Albert_2018	YIL088C	chrX:221606	0.134359	4.00327	chrX:188961_G/A	chrX:547598_C/A	188961	547598	chrX	FALSE
Albert_2018	YIL084C	chrX:159778	0.118799	3.1235	chrX:146902_A/G	chrX:188568_G/A	146902	188568	chrX	FALSE
Albert_2018	YIL083C	chrX:656567	0.138347	4.2468	chrX:641753_G/A	chrX:701028_A/G	641753	701028	chrX	FALSE
Albert_2018	YIL077C	chrX:460723	0.120214	3.19891	chrX:395708_A/AC	chrX:465021_G/A	395708	465021	chrX	FALSE
Albert_2018	YIL073C	chrX:98106	-0.151408	5.09632	chrX:95565_T/C	chrX:125244_T/C	95565	125244	chrX	FALSE
Albert_2018	YIL065C	chrX:652591	-0.171135	6.53208	chrX:642379_T/C	chrX:664824_A/G	642379	664824	chrX	FALSE
Albert_2018	YIL064W	chrX:99725	0.168859	6.35693	chrX:92932_T/C	chrX:133192_G/A	92932	133192	chrX	FALSE
Albert_2018	YIL063C	chrX:652362	-0.121758	3.28223	chrX:157619_A/T	chrX:686698_C/A	157619	686698	chrX	FALSE
Albert_2018	YIL046W	chrX:532027	-0.16685	6.20444	chrX:532027_T/C	chrX:557590_A/G	532027	557590	chrX	FALSE
Albert_2018	YIL045W	chrX:459766	0.12545	3.48589	chrX:391437_CT/C	chrX:467010_C/G	391437	467010	chrX	FALSE
Albert_2018	YIL044C	chrX:119135	-0.121431	3.26451	chrX:71179_G/A	chrX:179618_G/A	71179	179618	chrX	FALSE
Albert_2018	YIL037C	chrX:647196	0.145839	4.72434	chrX:641753_G/A	chrX:663083_A/G	641753	663083	chrX	FALSE
Albert_2018	YIL033C	chrX:426287	0.130797	3.79203	chrX:393423_T/C	chrX:467010_C/G	393423	467010	chrX	FALSE
Albert_2018	YIL026C	chrX:693187	0.135958	4.10003	chrX:651274_C/T	chrX:701028_A/G	651274	701028	chrX	FALSE
Albert_2018	YIL024C	chrX:575801	-0.118334	3.09894	chrX:81876_G/A	chrX:659425_T/C	81876	659425	chrX	FALSE
Albert_2018	YIL023C	chrX:543047	-0.151712	5.11706	chrX:514320_A/G	chrX:552584_A/T	514320	552584	chrX	FALSE
Albert_2018	YIL019W	chrX:127843	0.118631	3.11463	chrX:90241_C/A	chrX:459766_T/TA	90241	459766	chrX	FALSE
Albert_2018	YIL017C	chrX:459766	0.128579	3.66346	chrX:385921_A/T	chrX:467010_C/G	385921	467010	chrX	FALSE
Albert_2018	YIL013C	chrX:459766	0.159602	5.67027	chrX:190560_G/A	chrX:465021_G/A	190560	465021	chrX	FALSE
Albert_2018	YIL001W	chrX:97036	-0.120104	3.19299	chrX:33256_G/A	chrX:179618_G/A	33256	179618	chrX	FALSE
Albert_2018	YIR010W	chrX:658664	0.179695	7.21301	chrX:644500_A/G	chrX:697486_T/C	644500	697486	chrX	FALSE
Albert_2018	YIR023W	chrX:683971	0.189	7.99342	chrX:651274_C/T	chrX:697486_T/C	651274	697486	chrX	FALSE
Albert_2018	YIR026C	chrX:414836	-0.120585	3.21886	chrX:395708_A/AC	chrX:461507_G/C	395708	461507	chrX	FALSE
Albert_2018	YIR027C	chrX:661050	0.168536	6.33233	chrX:641753_G/A	chrX:701028_A/G	641753	701028	chrX	FALSE
Albert_2018	YIR028W	chrX:485447	-0.146279	4.75319	chrX:468122_A/G	chrX:548667_A/T	468122	548667	chrX	FALSE
Albert_2018	YIR029W	chrX:695902	0.144684	4.649	chrX:645026_G/A	chrX:711335_G/A	645026	711335	chrX	FALSE
Albert_2018	YIR031C	chrX:218007	0.194941	8.5139	chrX:197272_A/G	chrX:233981_G/A	197272	233981	chrX	FALSE
Albert_2018	YIR032C	chrX:645361	0.152133	5.14583	chrX:208641_C/T	chrX:677358_C/T	208641	677358	chrX	FALSE
Albert_2018	YIR035C	chrX:663968	-0.225251	11.4426	chrX:661926_G/A	chrX:686698_C/A	661926	686698	chrX	FALSE
Albert_2018	YIR038C	chrX:659425	-0.176131	6.92516	chrX:638730_T/C	chrX:664824_A/G	638730	664824	chrX	FALSE
Albert_2018	YIR043C	chrX:723691	0.475625	56.3594	chrX:721302_G/A	chrX:724256_T/C	721302	724256	chrX	FALSE
Albert_2018	YJL225C	chrX:26108	-0.693582	144.149	chrX:26108_C/T	chrX:27330_G/A	26108	27330	chrX	FALSE
Albert_2018	YJL221C	chrX:26108	-0.44485	48.4582	chrX:26108_C/T	chrX:27330_G/A	26108	27330	chrX	TRUE
Albert_2018	YJL217W	chrX:26108	-0.946074	495.396	chrX:26108_C/T	chrX:26108_C/T	26108	26108	chrX	TRUE
Albert_2018	YJL216C	chrX:26108	-0.8431	272.646	chrX:26108_C/T	chrX:27330_G/A	26108	27330	chrX	TRUE
Albert_2018	YJL213W	chrX:31017	-0.291853	19.5638	chrX:30982_G/A	chrX:31341_T/TAA	30982	31341	chrX	TRUE
Albert_2018	YJL212C	chrX:34147	0.645063	118.235	chrX:33710_A/T	chrX:36050_G/A	33710	36050	chrX	TRUE
Albert_2018	YJL210W	chrX:36050	-0.198555	8.83895	chrX:34837_T/C	chrX:675971_G/A	34837	675971	chrX	TRUE
Albert_2018	YJL209W	chrX:36818	0.284732	18.5797	chrX:33256_G/A	chrX:39598_A/G	33256	39598	chrX	TRUE
Albert_2018	YJL207C	chrX:61545	0.137659	4.20427	chrX:33256_G/A	chrX:697486_T/C	33256	697486	chrX	TRUE
Albert_2018	YJL205C	chrX:52932	-0.263817	15.853	chrX:41329_AT/A	chrX:58040_A/G	41329	58040	chrX	TRUE
Albert_2018	YJL204C	chrX:53842	-0.221944	11.1005	chrX:37500_T/C	chrX:59967_G/A	37500	59967	chrX	TRUE
Albert_2018	YJL203W	chrX:35563	0.126101	3.52249	chrX:26108_C/T	chrX:233981_G/A	26108	233981	chrX	TRUE
Albert_2018	YJL201W	chrX:58706	-0.149506	4.96767	chrX:29329_G/A	chrX:62857_A/G	29329	62857	chrX	TRUE
Albert_2018	YJL200C	chrX:57448	-0.282371	18.2597	chrX:48799_G/A	chrX:58706_T/C	48799	58706	chrX	TRUE
Albert_2018	YJL199C	chrX:60979	0.272476	16.9526	chrX:59301_T/C	chrX:60979_T/A	59301	60979	chrX	TRUE
Albert_2018	YJL198W	chrX:60425	0.410569	40.5674	chrX:58993_A/G	chrX:60979_T/A	58993	60979	chrX	TRUE
Albert_2018	YJL197W	chrX:64516	0.196415	8.6457	chrX:63279_A/T	chrX:68090_T/C	63279	68090	chrX	TRUE
Albert_2018	YJL193W	chrX:71179	0.267232	16.2818	chrX:71179_G/A	chrX:73708_C/A	71179	73708	chrX	TRUE
Albert_2018	YJL192C	chrX:88209	0.230015	11.9453	chrX:69814_T/C	chrX:95565_T/C	69814	95565	chrX	TRUE
Albert_2018	YJL191W	chrX:75066	-0.619459	106.376	chrX:73708_C/A	chrX:75553_A/C	73708	75553	chrX	TRUE
Albert_2018	YJL190C	chrX:75066	-0.664623	128.094	chrX:74010_T/A	chrX:75066_G/A	74010	75066	chrX	TRUE
Albert_2018	YJL187C	chrX:75961	-0.592265	94.929	chrX:75553_A/C	chrX:76677_T/C	75553	76677	chrX	TRUE
Albert_2018	YJL186W	chrX:663968	-0.173215	6.6943	chrX:642106_A/T	chrX:675971_G/A	642106	675971	chrX	FALSE
Albert_2018	YJL185C	chrX:92932	-0.191646	8.2231	chrX:75553_A/C	chrX:99725_A/G	75553	99725	chrX	TRUE
Albert_2018	YJL184W	chrX:83388	-0.633379	112.684	chrX:83271_G/C	chrX:83936_AT/A	83271	83936	chrX	TRUE
Albert_2018	YJL183W	chrX:83388	0.735862	171.359	chrX:83388_G/A	chrX:83936_AT/A	83388	83936	chrX	TRUE
Albert_2018	YJL181W	chrX:81603	-0.407827	39.975	chrX:81603_C/T	chrX:88473_G/A	81603	88473	chrX	TRUE
Albert_2018	YJL180C	chrX:87878	-0.257153	15.0345	chrX:82641_C/T	chrX:92932_T/C	82641	92932	chrX	TRUE
Albert_2018	YJL179W	chrX:89544	-0.715128	157.393	chrX:88506_G/A	chrX:89544_C/T	88506	89544	chrX	TRUE
Albert_2018	YJL178C	chrX:87878	-0.393946	37.0608	chrX:83220_T/C	chrX:92630_G/A	83220	92630	chrX	TRUE
Albert_2018	YJL177W	chrX:91769	-0.292879	19.7079	chrX:88209_G/A	chrX:93007_G/A	88209	93007	chrX	TRUE
Albert_2018	YJL176C	chrX:94749	0.158166	5.56738	chrX:81876_G/A	chrX:695902_G/T	81876	695902	chrX	TRUE
Albert_2018	YJL174W	chrX:95089	0.155635	5.38844	chrX:26108_C/T	chrX:101719_T/C	26108	101719	chrX	TRUE
Albert_2018	YJL173C	chrX:96194	-0.43943	47.1488	chrX:95565_T/C	chrX:96324_A/G	95565	96324	chrX	TRUE
Albert_2018	YJL172W	chrX:98106	-0.785158	210.599	chrX:98106_C/T	chrX:98106_C/T	98106	98106	chrX	TRUE
Albert_2018	YJL171C	chrX:101719	0.576024	88.5986	chrX:101180_A/G	chrX:102662_A/G	101180	102662	chrX	TRUE
Albert_2018	YJL168C	chrX:671070	0.132462	3.89004	chrX:648461_G/A	chrX:702597_C/A	648461	702597	chrX	FALSE
Albert_2018	YJL166W	chrX:658664	-0.124701	3.44407	chrX:637667_A/T	chrX:724256_T/C	637667	724256	chrX	FALSE
Albert_2018	YJL165C	chrX:114214	0.20004	8.97442	chrX:101180_A/G	chrX:142993_C/T	101180	142993	chrX	TRUE
Albert_2018	YJL164C	chrX:108259	-0.437684	46.7322	chrX:99725_A/G	chrX:112791_T/C	99725	112791	chrX	TRUE
Albert_2018	YJL163C	chrX:114214	0.285822	18.7284	chrX:108722_C/T	chrX:140231_G/A	108722	140231	chrX	TRUE
Albert_2018	YJL162C	chrX:112965	-0.136157	4.11217	chrX:104552_C/T	chrX:146902_A/G	104552	146902	chrX	TRUE
Albert_2018	YJL161W	chrX:118772	-0.571398	86.8597	chrX:115633_A/G	chrX:119135_A/G	115633	119135	chrX	TRUE
Albert_2018	YJL160C	chrX:560267	0.130267	3.76113	chrX:163052_G/C	chrX:572041_C/T	163052	572041	chrX	FALSE
Albert_2018	YJL159W	chrX:118772	-0.201157	9.07706	chrX:104552_C/T	chrX:131168_C/T	104552	131168	chrX	TRUE
Albert_2018	YJL158C	chrX:661370	-0.241794	13.2386	chrX:653755_T/C	chrX:664824_A/G	653755	664824	chrX	FALSE
Albert_2018	YJL157C	chrX:171615	0.137996	4.22509	chrX:83298_G/A	chrX:193406_C/T	83298	193406	chrX	TRUE
Albert_2018	YJL156C	chrX:124187	-0.198196	8.80635	chrX:87878_T/C	chrX:136506_C/T	87878	136506	chrX	TRUE
Albert_2018	YJL154C	chrX:131168	-0.544208	77.179	chrX:129912_G/A	chrX:133192_G/A	129912	133192	chrX	TRUE
Albert_2018	YJL152W	chrX:98106	0.122855	3.34211	chrX:73708_C/A	chrX:156976_A/T	73708	156976	chrX	TRUE
Albert_2018	YJL151C	chrX:136506	-0.22604	11.525	chrX:124187_G/A	chrX:139468_A/T	124187	139468	chrX	TRUE
Albert_2018	YJL148W	chrX:140231	-0.149062	4.93783	chrX:134085_C/T	chrX:144137_G/A	134085	144137	chrX	TRUE
Albert_2018	YJL147C	chrX:144137	-0.269242	16.5371	chrX:140117_A/G	chrX:144137_G/A	140117	144137	chrX	TRUE
Albert_2018	YJL144W	chrX:303583	-0.118784	3.1227	chrX:284309_C/T	chrX:660402_A/G	284309	660402	chrX	FALSE
Albert_2018	YJL143W	chrX:146902	-0.131976	3.86133	chrX:65790_T/C	chrX:166575_T/C	65790	166575	chrX	TRUE
Albert_2018	YJL140W	chrX:150264	-0.629124	110.721	chrX:146902_A/G	chrX:152412_C/G	146902	152412	chrX	TRUE
Albert_2018	YJL139C	chrX:150264	0.542252	76.5164	chrX:148061_G/A	chrX:152412_C/G	148061	152412	chrX	TRUE
Albert_2018	YJL134W	chrX:658664	0.150447	5.03108	chrX:157619_A/T	chrX:674570_G/A	157619	674570	chrX	TRUE
Albert_2018	YJL133C-A	chrX:659425	0.177928	7.0695	chrX:653755_T/C	chrX:706199_C/T	653755	706199	chrX	FALSE
Albert_2018	YJL133W	chrX:160500	0.312344	22.5581	chrX:160269_T/C	chrX:162327_A/G	160269	162327	chrX	TRUE
Albert_2018	YJL132W	chrX:162768	-0.146559	4.77166	chrX:96194_C/T	chrX:190302_T/A	96194	190302	chrX	TRUE
Albert_2018	YJL130C	chrX:684758	0.148855	4.92401	chrX:644097_G/C	chrX:697486_T/C	644097	697486	chrX	FALSE
Albert_2018	YJL129C	chrX:695902	0.127703	3.61328	chrX:641753_G/A	chrX:701028_A/G	641753	701028	chrX	FALSE
Albert_2018	YJL127C	chrX:188961	-0.171989	6.59839	chrX:181214_T/C	chrX:197272_A/G	181214	197272	chrX	TRUE
Albert_2018	YJL124C	chrX:187765	-0.216268	10.5264	chrX:181214_T/C	chrX:190302_T/A	181214	190302	chrX	TRUE
Albert_2018	YJL123C	chrX:190302	-0.197842	8.77429	chrX:181214_T/C	chrX:196451_G/A	181214	196451	chrX	TRUE
Albert_2018	YJL122W	chrX:188961	0.291415	19.5024	chrX:186317_T/C	chrX:192041_A/G	186317	192041	chrX	TRUE
Albert_2018	YJL119C	chrX:192041	0.434777	46.044	chrX:190560_G/A	chrX:192956_C/T	190560	192956	chrX	TRUE
Albert_2018	YJL118W	chrX:178010	-0.210678	9.9769	chrX:173883_A/G	chrX:179618_G/A	173883	179618	chrX	FALSE
Albert_2018	YJL117W	chrX:193406	0.470524	54.9928	chrX:193406_C/T	chrX:193406_C/T	193406	193406	chrX	TRUE
Albert_2018	YJL116C	chrX:195076	0.344912	27.8333	chrX:194790_G/A	chrX:195664_G/C	194790	195664	chrX	TRUE
Albert_2018	YJL115W	chrX:193406	0.264926	15.9916	chrX:188568_G/A	chrX:226817_C/T	188568	226817	chrX	TRUE
Albert_2018	YJL112W	chrX:195664	-0.1368	4.15149	chrX:85607_G/C	chrX:232143_C/T	85607	232143	chrX	TRUE
Albert_2018	YJL111W	chrX:219354	0.160395	5.72749	chrX:192956_C/T	chrX:233981_G/A	192956	233981	chrX	TRUE
Albert_2018	YJL110C	chrX:175030	-0.160907	5.76456	chrX:156976_A/T	chrX:192956_C/T	156976	192956	chrX	FALSE
Albert_2018	YJL108C	chrX:657710	-0.220109	10.9131	chrX:532027_T/C	chrX:661788_C/T	532027	661788	chrX	FALSE
Albert_2018	YJL107C	chrX:658664	-0.235204	12.5061	chrX:648461_G/A	chrX:661788_C/T	648461	661788	chrX	FALSE
Albert_2018	YJL106W	chrX:224073	0.271023	16.7652	chrX:217532_GA/G	chrX:232143_C/T	217532	232143	chrX	TRUE
Albert_2018	YJL104W	chrX:227829	-0.193679	8.4019	chrX:173737_T/C	chrX:252640_G/C	173737	252640	chrX	TRUE
Albert_2018	YJL103C	chrX:233981	0.195761	8.58704	chrX:217532_GA/G	chrX:233981_G/A	217532	233981	chrX	TRUE
Albert_2018	YJL102W	chrX:652362	-0.126272	3.53213	chrX:532027_T/C	chrX:663083_A/G	532027	663083	chrX	FALSE
Albert_2018	YJL100W	chrX:661370	0.118568	3.11128	chrX:641753_G/A	chrX:682904_T/C	641753	682904	chrX	FALSE
Albert_2018	YJL099W	chrX:239866	-0.273408	17.0733	chrX:239866_T/G	chrX:240082_C/A	239866	240082	chrX	TRUE
Albert_2018	YJL092W	chrX:277465	0.12168	3.278	chrX:257035_G/A	chrX:697486_T/C	257035	697486	chrX	TRUE
Albert_2018	YJL088W	chrX:659425	0.313821	22.7834	chrX:654612_A/T	chrX:660402_A/G	654612	660402	chrX	FALSE
Albert_2018	YJL087C	chrX:275952	0.289148	19.1865	chrX:265910_C/G	chrX:284309_C/T	265910	284309	chrX	TRUE
Albert_2018	YJL083W	chrX:280770	0.456585	51.3754	chrX:280337_A/G	chrX:281003_T/C	280337	281003	chrX	TRUE
Albert_2018	YJL079C	chrX:290883	-0.131848	3.85376	chrX:284309_C/T	chrX:701028_A/G	284309	701028	chrX	TRUE
Albert_2018	YJL078C	chrX:291248	0.468894	54.5613	chrX:290968_T/C	chrX:294332_C/T	290968	294332	chrX	TRUE
Albert_2018	YJL077C	chrX:365022	0.132548	3.89515	chrX:320611_C/T	chrX:390902_G/C	320611	390902	chrX	FALSE
Albert_2018	YJL073W	chrX:116540	-0.137038	4.16606	chrX:94100_G/A	chrX:179618_G/A	94100	179618	chrX	FALSE
Albert_2018	YJL070C	chrX:311273	0.260749	15.4733	chrX:306632_G/A	chrX:316206_C/T	306632	316206	chrX	TRUE
Albert_2018	YJL065C	chrX:315237	-0.265154	16.0201	chrX:315237_T/C	chrX:323802_C/T	315237	323802	chrX	TRUE
Albert_2018	YJL063C	chrX:303316	-0.127246	3.58728	chrX:165369_C/G	chrX:325332_G/A	165369	325332	chrX	TRUE
Albert_2018	YJL062W-A	chrX:316206	-0.362832	31.0196	chrX:315237_T/C	chrX:316206_C/T	315237	316206	chrX	TRUE
Albert_2018	YJL060W	chrX:547598	-0.209757	9.8878	chrX:543047_T/C	chrX:548667_A/T	543047	548667	chrX	FALSE
Albert_2018	YJL057C	chrX:331064	0.348807	28.5082	chrX:326715_T/C	chrX:337895_G/A	326715	337895	chrX	TRUE
Albert_2018	YJL056C	chrX:329903	-0.581954	90.8685	chrX:326293_T/C	chrX:330372_T/A	326293	330372	chrX	TRUE
Albert_2018	YJL055W	chrX:334264	-0.489615	60.2282	chrX:332541_G/A	chrX:334858_C/T	332541	334858	chrX	TRUE
Albert_2018	YJL054W	chrX:334264	0.208725	9.78859	chrX:326715_T/C	chrX:337895_G/A	326715	337895	chrX	TRUE
Albert_2018	YJL053W	chrX:336383	-0.321831	24.0279	chrX:323030_G/A	chrX:339996_T/G	323030	339996	chrX	TRUE
Albert_2018	YJL051W	chrX:340762	0.332306	25.7141	chrX:339013_A/C	chrX:345062_A/T	339013	345062	chrX	TRUE
Albert_2018	YJL050W	chrX:385990	-0.22152	11.0571	chrX:378005_A/G	chrX:388253_T/C	378005	388253	chrX	FALSE
Albert_2018	YJL048C	chrX:348652	-0.394011	37.0741	chrX:347852_G/A	chrX:349508_G/GA	347852	349508	chrX	TRUE
Albert_2018	YJL047C	chrX:360052	-0.185945	7.73255	chrX:342956_A/T	chrX:362196_A/G	342956	362196	chrX	TRUE
Albert_2018	YJL046W	chrX:348652	-0.149675	4.97904	chrX:323601_C/G	chrX:361967_T/C	323601	361967	chrX	TRUE
Albert_2018	YJL044C	chrX:358020	-0.737314	172.386	chrX:357352_A/G	chrX:358020_ATCTCTCTCATTGAT/A	357352	358020	chrX	TRUE
Albert_2018	YJL042W	chrX:695902	0.127803	3.61901	chrX:641753_G/A	chrX:701028_A/G	641753	701028	chrX	FALSE
Albert_2018	YJL037W	chrX:378873	0.543375	76.8962	chrX:375100_G/A	chrX:379586_T/C	375100	379586	chrX	TRUE
Albert_2018	YJL036W	chrX:378873	0.426888	44.2095	chrX:377543_C/T	chrX:385990_G/T	377543	385990	chrX	TRUE
Albert_2018	YJL035C	chrX:380706	0.817326	242.319	chrX:380706_T/C	chrX:381896_T/C	380706	381896	chrX	TRUE
Albert_2018	YJL034W	chrX:179618	-0.159488	5.66207	chrX:94100_G/A	chrX:190560_G/A	94100	190560	chrX	FALSE
Albert_2018	YJL031C	chrX:387413	0.315543	23.0477	chrX:384853_C/T	chrX:389003_A/C	384853	389003	chrX	TRUE
Albert_2018	YJL030W	chrX:660402	-0.146902	4.79426	chrX:642106_A/T	chrX:664824_A/G	642106	664824	chrX	FALSE
Albert_2018	YJL029C	chrX:363087	0.153481	5.23854	chrX:330372_T/A	chrX:392787_A/G	330372	392787	chrX	TRUE
Albert_2018	YJL026W	chrX:162208	0.118347	3.0996	chrX:115225_G/A	chrX:209539_TA/T	115225	209539	chrX	FALSE
Albert_2018	YJL024C	chrX:395708	0.200285	8.99684	chrX:393423_T/C	chrX:414104_C/T	393423	414104	chrX	TRUE
Albert_2018	YJL023C	chrX:402983	-0.132726	3.90571	chrX:393423_T/C	chrX:552584_A/T	393423	552584	chrX	TRUE
Albert_2018	YJL020C	chrX:396093	-0.228678	11.803	chrX:395708_A/AC	chrX:414104_C/T	395708	414104	chrX	TRUE
Albert_2018	YJL019W	chrX:404816	-0.391864	36.6357	chrX:395708_A/AC	chrX:409193_T/C	395708	409193	chrX	TRUE
Albert_2018	YJL016W	chrX:659425	-0.164817	6.0521	chrX:642106_A/T	chrX:664824_A/G	642106	664824	chrX	FALSE
Albert_2018	YJL014W	chrX:409224	-0.678434	135.52	chrX:408211_C/T	chrX:409479_G/A	408211	409479	chrX	TRUE
Albert_2018	YJL012C	chrX:62857	0.207687	9.68926	chrX:30542_C/T	chrX:67074_T/A	30542	67074	chrX	FALSE
Albert_2018	YJL011C	chrX:358020	0.135835	4.09256	chrX:341586_T/C	chrX:392787_A/G	341586	392787	chrX	FALSE
Albert_2018	YJL010C	chrX:414836	-0.148365	4.8913	chrX:395708_A/AC	chrX:460047_A/G	395708	460047	chrX	TRUE
Albert_2018	YJL008C	chrX:414836	-0.478548	57.1528	chrX:414542_C/A	chrX:424346_A/G	414542	424346	chrX	TRUE
Albert_2018	YJL006C	chrX:426287	-0.324449	24.4431	chrX:421583_T/C	chrX:452205_T/C	421583	452205	chrX	TRUE
Albert_2018	YJL002C	chrX:429703	-0.350768	28.8518	chrX:414542_C/A	chrX:448328_C/T	414542	448328	chrX	TRUE
Albert_2018	YJL001W	chrX:445175	-0.191877	8.24325	chrX:414542_C/A	chrX:458269_C/G	414542	458269	chrX	TRUE
Albert_2018	YJR001W	chrX:445175	0.217118	10.6113	chrX:414542_C/A	chrX:460047_A/G	414542	460047	chrX	TRUE
Albert_2018	YJR003C	chrX:458564	-0.123261	3.36436	chrX:395708_A/AC	chrX:469058_C/T	395708	469058	chrX	TRUE
Albert_2018	YJR005C-A	chrX:452205	0.507855	65.5509	chrX:445175_C/T	chrX:453005_T/C	445175	453005	chrX	TRUE
Albert_2018	YJR006W	chrX:430343	-0.248912	14.0554	chrX:414542_C/A	chrX:453526_GA/G	414542	453526	chrX	TRUE
Albert_2018	YJR007W	chrX:414542	-0.255176	14.7963	chrX:414542_C/A	chrX:430343_G/T	414542	430343	chrX	FALSE
Albert_2018	YJR008W	chrX:452205	-0.205828	9.51281	chrX:424346_A/G	chrX:464252_A/G	424346	464252	chrX	TRUE
Albert_2018	YJR009C	chrX:456070	-0.350579	28.8185	chrX:455247_T/C	chrX:458269_C/G	455247	458269	chrX	TRUE
Albert_2018	YJR010W	chrX:456070	0.187809	7.8912	chrX:446085_G/C	chrX:458564_T/C	446085	458564	chrX	TRUE
Albert_2018	YJR010C-A	chrX:456070	-0.33696	26.485	chrX:453526_GA/G	chrX:458269_C/G	453526	458269	chrX	TRUE
Albert_2018	YJR012C	chrX:461507	-0.121875	3.28858	chrX:395708_A/AC	chrX:469349_A/T	395708	469349	chrX	TRUE
Albert_2018	YJR014W	chrX:458564	-0.26802	16.3815	chrX:414542_C/A	chrX:464565_C/A	414542	464565	chrX	TRUE
Albert_2018	YJR015W	chrX:462833	-0.913485	395.229	chrX:462833_C/CT	chrX:462833_C/CT	462833	462833	chrX	TRUE
Albert_2018	YJR016C	chrX:465021	-0.467432	54.1759	chrX:464394_G/A	chrX:465021_G/A	464394	465021	chrX	TRUE
Albert_2018	YJR017C	chrX:466454	-0.355531	29.6964	chrX:465639_C/T	chrX:467010_C/G	465639	467010	chrX	TRUE
Albert_2018	YJR021C	chrX:469058	-0.162924	5.91202	chrX:468122_A/G	chrX:524213_T/C	468122	524213	chrX	TRUE
Albert_2018	YJR022W	chrX:469349	-0.441447	47.6333	chrX:468122_A/G	chrX:469349_A/T	468122	469349	chrX	TRUE
Albert_2018	YJR024C	chrX:487992	0.146026	4.73661	chrX:470533_G/A	chrX:500192_A/G	470533	500192	chrX	TRUE
Albert_2018	YJR025C	chrX:472163	-0.634078	113.009	chrX:472163_T/C	chrX:485447_G/A	472163	485447	chrX	TRUE
Albert_2018	YJR027W	chrX:472163	-0.849959	281.653	chrX:472163_T/C	chrX:472163_T/C	472163	472163	chrX	TRUE
Albert_2018	YJR029W	chrX:472163	-0.765191	193.542	chrX:472163_T/C	chrX:472163_T/C	472163	472163	chrX	TRUE
Albert_2018	YJR028W	chrX:472163	-0.244704	13.5693	chrX:468087_C/T	chrX:486501_T/C	468087	486501	chrX	TRUE
Albert_2018	YJR030C	chrX:485447	-0.17237	6.62815	chrX:468087_C/T	chrX:502798_T/C	468087	502798	chrX	TRUE
Albert_2018	YJR031C	chrX:658912	0.14208	4.48145	chrX:642379_T/C	chrX:695902_G/T	642379	695902	chrX	FALSE
Albert_2018	YJR032W	chrX:490924	0.367858	31.951	chrX:490357_A/T	chrX:494568_C/T	490357	494568	chrX	TRUE
Albert_2018	YJR033C	chrX:490924	-0.17922	7.17426	chrX:470533_G/A	chrX:548012_G/A	470533	548012	chrX	TRUE
Albert_2018	YJR034W	chrX:497086	0.182735	7.4633	chrX:468372_C/T	chrX:526799_TTA/T	468372	526799	chrX	TRUE
Albert_2018	YJR035W	chrX:497086	0.728907	166.53	chrX:497086_T/C	chrX:497086_T/C	497086	497086	chrX	TRUE
Albert_2018	YJR039W	chrX:504644	0.298808	20.5527	chrX:497086_T/C	chrX:509746_C/T	497086	509746	chrX	TRUE
Albert_2018	YJR040W	chrX:514783	-0.299788	20.6943	chrX:505598_A/G	chrX:528639_A/T	505598	528639	chrX	TRUE
Albert_2018	YJR042W	chrX:515263	0.328871	25.1539	chrX:503332_C/G	chrX:523142_C/T	503332	523142	chrX	TRUE
Albert_2018	YJR044C	chrX:516847	-0.321221	23.9319	chrX:514783_A/T	chrX:528639_A/T	514783	528639	chrX	TRUE
Albert_2018	YJR045C	chrX:543602	-0.242411	13.3084	chrX:532027_T/C	chrX:544624_G/A	532027	544624	chrX	FALSE
Albert_2018	YJR046W	chrX:358552	-0.160238	5.71614	chrX:319864_C/T	chrX:361967_T/C	319864	361967	chrX	FALSE
Albert_2018	YJR047C	chrX:524213	0.599342	97.802	chrX:524213_T/C	chrX:526799_TTA/T	524213	526799	chrX	TRUE
Albert_2018	YJR048W	chrX:648461	-0.172517	6.63965	chrX:639262_A/T	chrX:661788_C/T	639262	661788	chrX	FALSE
Albert_2018	YJR049C	chrX:532027	-0.30381	21.2814	chrX:524213_T/C	chrX:543880_G/T	524213	543880	chrX	TRUE
Albert_2018	YJR050W	chrX:532027	-0.349572	28.642	chrX:524213_T/C	chrX:544103_T/C	524213	544103	chrX	TRUE
Albert_2018	YJR051W	chrX:543047	-0.159253	5.64515	chrX:516847_T/C	chrX:554517_A/T	516847	554517	chrX	TRUE
Albert_2018	YJR055W	chrX:543602	-0.250831	14.2801	chrX:532027_T/C	chrX:547082_C/G	532027	547082	chrX	TRUE
Albert_2018	YJR056C	chrX:548012	-0.242826	13.3554	chrX:507335_A/G	chrX:554464_T/C	507335	554464	chrX	TRUE
Albert_2018	YJR057W	chrX:513764	-0.22036	10.9387	chrX:500362_G/A	chrX:543880_G/T	500362	543880	chrX	TRUE
Albert_2018	YJR059W	chrX:543721	-0.128706	3.67073	chrX:532027_T/C	chrX:560037_T/C	532027	560037	chrX	TRUE
Albert_2018	YJR060W	chrX:548667	-0.892104	349.166	chrX:548667_A/T	chrX:548667_A/T	548667	548667	chrX	TRUE
Albert_2018	YJR061W	chrX:548667	0.449533	49.6085	chrX:548012_G/A	chrX:548667_A/T	548012	548667	chrX	TRUE
Albert_2018	YJR066W	chrX:684758	0.133039	3.92432	chrX:641753_G/A	chrX:699851_G/A	641753	699851	chrX	FALSE
Albert_2018	YJR068W	chrX:575801	-0.117485	3.05433	chrX:572450_G/C	chrX:684758_G/C	572450	684758	chrX	TRUE
Albert_2018	YJR069C	chrX:568783	-0.449354	49.5643	chrX:568783_C/T	chrX:569834_C/T	568783	569834	chrX	TRUE
Albert_2018	YJR072C	chrX:571276	-0.287054	18.8974	chrX:569546_CG/C	chrX:576840_TA/T	569546	576840	chrX	TRUE
Albert_2018	YJR073C	chrX:571651	-0.355581	29.7054	chrX:571651_G/A	chrX:572450_G/C	571651	572450	chrX	TRUE
Albert_2018	YJR074W	chrX:573331	-0.609961	102.251	chrX:573331_T/C	chrX:573331_T/C	573331	573331	chrX	TRUE
Albert_2018	YJR075W	chrX:573697	-0.282358	18.2579	chrX:573331_T/C	chrX:577816_G/A	573331	577816	chrX	TRUE
Albert_2018	YJR078W	chrX:579112	0.226572	11.5809	chrX:574799_T/C	chrX:581933_C/T	574799	581933	chrX	TRUE
Albert_2018	YJR079W	chrX:581428	0.226015	11.5225	chrX:563290_G/A	chrX:633487_T/C	563290	633487	chrX	TRUE
Albert_2018	YJR080C	chrX:581428	-0.133063	3.92578	chrX:570512_G/A	chrX:639041_T/C	570512	639041	chrX	TRUE
Albert_2018	YJR082C	chrX:576155	-0.335178	26.1883	chrX:574799_T/C	chrX:586627_G/A	574799	586627	chrX	TRUE
Albert_2018	YJR084W	chrX:581428	-0.153829	5.26263	chrX:574799_T/C	chrX:600970_A/G	574799	600970	chrX	TRUE
Albert_2018	YJR087W	chrX:586715	-0.330215	25.3722	chrX:581494_G/A	chrX:599340_C/T	581494	599340	chrX	TRUE
Albert_2018	YJR088C	chrX:586627	-0.34145	27.2414	chrX:582558_G/A	chrX:592687_C/T	582558	592687	chrX	TRUE
Albert_2018	YJR090C	chrX:591544	-0.175176	6.84915	chrX:571651_G/A	chrX:612904_C/T	571651	612904	chrX	TRUE
Albert_2018	YJR091C	chrX:603329	0.228669	11.8021	chrX:586715_G/A	chrX:604788_G/T	586715	604788	chrX	TRUE
Albert_2018	YJR093C	chrX:607523	-0.466251	53.8661	chrX:599916_A/C	chrX:610784_G/A	599916	610784	chrX	TRUE
Albert_2018	YJR094C	chrX:607523	-0.823922	249.604	chrX:606300_T/A	chrX:607523_G/T	606300	607523	chrX	TRUE
Albert_2018	YJR094W-A	chrX:604788	-0.19122	8.18587	chrX:599916_A/C	chrX:641753_G/A	599916	641753	chrX	TRUE
Albert_2018	YJR095W	chrX:609410	0.71947	160.213	chrX:609410_C/G	chrX:610784_G/A	609410	610784	chrX	TRUE
Albert_2018	YJR096W	chrX:604788	0.165891	6.13235	chrX:594047_G/T	chrX:612904_C/T	594047	612904	chrX	TRUE
Albert_2018	YJR098C	chrX:604111	0.440028	47.2922	chrX:602644_T/C	chrX:604111_T/G	602644	604111	chrX	TRUE
Albert_2018	YJR099W	chrX:612904	0.438441	46.9126	chrX:607843_A/G	chrX:612904_C/T	607843	612904	chrX	TRUE
Albert_2018	YJR102C	chrX:619526	0.471159	55.1617	chrX:619526_G/A	chrX:621875_T/G	619526	621875	chrX	TRUE
Albert_2018	YJR103W	chrX:620114	-0.365467	31.5059	chrX:619526_G/A	chrX:622018_C/G	619526	622018	chrX	TRUE
Albert_2018	YJR104C	chrX:622799	-0.539195	75.4896	chrX:620114_GTCCT/G	chrX:622799_A/G	620114	622799	chrX	TRUE
Albert_2018	YJR106W	chrX:624789	0.27106	16.77	chrX:623186_C/T	chrX:630728_A/C	623186	630728	chrX	TRUE
Albert_2018	YJR107W	chrX:625757	0.334572	26.0878	chrX:623186_C/T	chrX:631978_A/G	623186	631978	chrX	TRUE
Albert_2018	YJR108W	chrX:627134	0.709375	153.738	chrX:627134_T/C	chrX:627942_G/A	627134	627942	chrX	TRUE
Albert_2018	YJR109C	chrX:627942	-0.15911	5.63486	chrX:622079_C/T	chrX:633487_T/C	622079	633487	chrX	TRUE
Albert_2018	YJR110W	chrX:630716	0.146066	4.73926	chrX:595640_G/C	chrX:674570_G/A	595640	674570	chrX	TRUE
Albert_2018	YJR112W	chrX:723691	0.129608	3.72284	chrX:638730_T/C	chrX:724256_T/C	638730	724256	chrX	TRUE
Albert_2018	YJR112W-A	chrX:633487	0.653556	122.426	chrX:633487_T/C	chrX:633487_T/C	633487	633487	chrX	TRUE
Albert_2018	YJR113C	chrX:638730	-0.34392	27.6629	chrX:637667_A/T	chrX:640502_G/C	637667	640502	chrX	TRUE
Albert_2018	YJR115W	chrX:652362	-0.201657	9.12316	chrX:644097_G/C	chrX:661788_C/T	644097	661788	chrX	TRUE
Albert_2018	YJR117W	chrX:641753	0.294421	19.9257	chrX:641753_G/A	chrX:641753_G/A	641753	641753	chrX	TRUE
Albert_2018	YJR118C	chrX:328274	0.127402	3.59613	chrX:311273_T/G	chrX:647196_C/T	311273	647196	chrX	TRUE
Albert_2018	YJR119C	chrX:660402	0.147942	4.86312	chrX:642106_A/T	chrX:683971_T/C	642106	683971	chrX	TRUE
Albert_2018	YJR120W	chrX:543721	-0.119188	3.14417	chrX:32714_G/A	chrX:664824_A/G	32714	664824	chrX	TRUE
Albert_2018	YJR121W	chrX:648461	-0.126696	3.55605	chrX:532027_T/C	chrX:724256_T/C	532027	724256	chrX	TRUE
Albert_2018	YJR122W	chrX:653755	0.424748	43.7203	chrX:652591_A/G	chrX:660786_G/A	652591	660786	chrX	TRUE
Albert_2018	YJR127C	chrX:663083	-0.728481	166.239	chrX:663083_A/G	chrX:663083_A/G	663083	663083	chrX	TRUE
Albert_2018	YJR129C	chrX:663083	0.737397	172.446	chrX:663083_A/G	chrX:663083_A/G	663083	663083	chrX	TRUE
Albert_2018	YJR130C	chrX:642106	-0.117491	3.05462	chrX:532027_T/C	chrX:686698_C/A	532027	686698	chrX	TRUE
Albert_2018	YJR131W	chrX:669427	0.782353	208.095	chrX:669427_G/A	chrX:670679_C/T	669427	670679	chrX	TRUE
Albert_2018	YJR132W	chrX:669427	0.411822	40.84	chrX:669427_G/A	chrX:675971_G/A	669427	675971	chrX	TRUE
Albert_2018	YJR133W	chrX:652591	-0.160618	5.7436	chrX:641753_G/A	chrX:685208_C/T	641753	685208	chrX	TRUE
Albert_2018	YJR134C	chrX:674570	0.214962	10.3965	chrX:669427_G/A	chrX:697486_T/C	669427	697486	chrX	TRUE
Albert_2018	YJR135C	chrX:675971	0.138885	4.28026	chrX:669427_G/A	chrX:724256_T/C	669427	724256	chrX	TRUE
Albert_2018	YJR135W-A	chrX:674570	0.145211	4.68329	chrX:659425_T/C	chrX:697486_T/C	659425	697486	chrX	TRUE
Albert_2018	YJR137C	chrX:464394	-0.141521	4.4459	chrX:391657_T/C	chrX:468087_C/T	391657	468087	chrX	FALSE
Albert_2018	YJR138W	chrX:692021	0.247745	13.9196	chrX:683971_T/C	chrX:697486_T/C	683971	697486	chrX	TRUE
Albert_2018	YJR141W	chrX:114214	-0.119625	3.16743	chrX:81603_C/T	chrX:701028_A/G	81603	701028	chrX	TRUE
Albert_2018	YJR143C	chrX:697654	0.369398	32.2397	chrX:697654_G/A	chrX:699851_G/A	697654	699851	chrX	TRUE
Albert_2018	YJR144W	chrX:705865	0.193945	8.42543	chrX:701313_A/G	chrX:707018_G/A	701313	707018	chrX	TRUE
Albert_2018	YJR147W	chrX:421930	-0.200918	9.05505	chrX:414542_C/A	chrX:430343_G/T	414542	430343	chrX	FALSE
Albert_2018	YJR148W	chrX:708229	-0.318018	23.4307	chrX:707018_G/A	chrX:708229_G/A	707018	708229	chrX	TRUE
Albert_2018	YJR149W	chrX:707018	-0.77195	199.12	chrX:707018_G/A	chrX:707018_G/A	707018	707018	chrX	TRUE
Albert_2018	YJR152W	chrX:697654	0.223233	11.2333	chrX:669427_G/A	chrX:719114_C/T	669427	719114	chrX	TRUE
Albert_2018	YJR155W	chrX:27330	0.149973	4.99911	chrX:26108_C/T	chrX:724256_T/C	26108	724256	chrX	TRUE
Albert_2018	YJR156C	chrX:724256	-0.354782	29.5626	chrX:26108_C/T	chrX:724256_T/C	26108	724256	chrX	TRUE
Albert_2018	YJR159W	chrX:722130	-0.353293	29.2978	chrX:719114_C/T	chrX:724256_T/C	719114	724256	chrX	FALSE
Albert_2018	YJR161C	chrX:722130	-0.243585	13.4415	chrX:717717_G/A	chrX:724256_T/C	717717	724256	chrX	FALSE
Albert_2018	YKL206C	chrX:139013	-0.150926	5.06356	chrX:90241_C/A	chrX:179618_G/A	90241	179618	chrX	FALSE
Albert_2018	YKL198C	chrX:651274	0.176613	6.96374	chrX:641753_G/A	chrX:701028_A/G	641753	701028	chrX	FALSE
Albert_2018	YKL196C	chrX:683971	-0.129126	3.69497	chrX:642106_A/T	chrX:699851_G/A	642106	699851	chrX	FALSE
Albert_2018	YKL193C	chrX:459766	0.122028	3.29692	chrX:395708_A/AC	chrX:467010_C/G	395708	467010	chrX	FALSE
Albert_2018	YKL185W	chrX:117039	0.164498	6.02836	chrX:96194_C/T	chrX:144137_G/A	96194	144137	chrX	FALSE
Albert_2018	YKL183W	chrX:659425	-0.154831	5.33226	chrX:468122_A/G	chrX:674570_G/A	468122	674570	chrX	FALSE
Albert_2018	YKL181W	chrX:664824	-0.129246	3.70187	chrX:639262_A/T	chrX:674570_G/A	639262	674570	chrX	FALSE
Albert_2018	YKL175W	chrX:657710	0.166134	6.15056	chrX:641753_G/A	chrX:724256_T/C	641753	724256	chrX	FALSE
Albert_2018	YKL165C	chrX:160500	-0.167959	6.28837	chrX:92932_T/C	chrX:179618_G/A	92932	179618	chrX	FALSE
Albert_2018	YKL161C	chrX:647196	-0.206251	9.55285	chrX:543047_T/C	chrX:660402_A/G	543047	660402	chrX	FALSE
Albert_2018	YKL160W	chrX:647196	-0.141581	4.44971	chrX:642106_A/T	chrX:684758_G/C	642106	684758	chrX	FALSE
Albert_2018	YKL159C	chrX:660786	-0.182471	7.44143	chrX:642379_T/C	chrX:663968_T/A	642379	663968	chrX	FALSE
Albert_2018	YKL152C	chrX:470533	0.162276	5.86446	chrX:465639_C/T	chrX:560037_T/C	465639	560037	chrX	FALSE
Albert_2018	YKL151C	chrX:658664	-0.142142	4.48546	chrX:638730_T/C	chrX:699021_T/C	638730	699021	chrX	FALSE
Albert_2018	YKL127W	chrX:671070	0.12153	3.26985	chrX:641753_G/A	chrX:724256_T/C	641753	724256	chrX	FALSE
Albert_2018	YKL116C	chrX:642106	-0.124763	3.44752	chrX:599916_A/C	chrX:663013_A/C	599916	663013	chrX	FALSE
Albert_2018	YKL114C	chrX:414104	-0.11999	3.18692	chrX:67354_C/T	chrX:554464_T/C	67354	554464	chrX	FALSE
Albert_2018	YKL112W	chrX:683971	0.161462	5.80497	chrX:648461_G/A	chrX:697654_G/A	648461	697654	chrX	FALSE
Albert_2018	YKL109W	chrX:724256	-0.117697	3.06543	chrX:701313_A/G	chrX:724256_T/C	701313	724256	chrX	FALSE
Albert_2018	YKL106W	chrX:112965	-0.141656	4.4545	chrX:66411_A/G	chrX:144137_G/A	66411	144137	chrX	FALSE
Albert_2018	YKL101W	chrX:572936	-0.139893	4.3432	chrX:549542_T/C	chrX:612904_C/T	549542	612904	chrX	FALSE
Albert_2018	YKL096W	chrX:554464	-0.17845	7.11178	chrX:523867_T/G	chrX:572936_C/T	523867	572936	chrX	FALSE
Albert_2018	YKL092C	chrX:657710	0.172116	6.60835	chrX:651274_C/T	chrX:699851_G/A	651274	699851	chrX	FALSE
Albert_2018	YKL084W	chrX:658912	0.150164	5.01199	chrX:543047_T/C	chrX:663083_A/G	543047	663083	chrX	FALSE
Albert_2018	YKL080W	chrX:658912	0.120836	3.23233	chrX:648461_G/A	chrX:675971_G/A	648461	675971	chrX	FALSE
Albert_2018	YKL073W	chrX:129912	-0.167167	6.22838	chrX:94100_G/A	chrX:179618_G/A	94100	179618	chrX	FALSE
Albert_2018	YKL072W	chrX:661050	0.121167	3.25022	chrX:644500_A/G	chrX:699851_G/A	644500	699851	chrX	FALSE
Albert_2018	YKL071W	chrX:467010	0.177011	6.99568	chrX:385990_G/T	chrX:468087_C/T	385990	468087	chrX	FALSE
Albert_2018	YKL069W	chrX:452205	-0.15252	5.17235	chrX:414542_C/A	chrX:465021_G/A	414542	465021	chrX	FALSE
Albert_2018	YKL068W-A	chrX:658664	0.140989	4.41221	chrX:465639_C/T	chrX:664824_A/G	465639	664824	chrX	FALSE
Albert_2018	YKL065C	chrX:658664	-0.124984	3.45986	chrX:95565_T/C	chrX:699021_T/C	95565	699021	chrX	FALSE
Albert_2018	YKL063C	chrX:330767	0.133047	3.92482	chrX:315237_T/C	chrX:388253_T/C	315237	388253	chrX	FALSE
Albert_2018	YKL060C	chrX:497086	0.155274	5.36319	chrX:467010_C/G	chrX:554999_C/T	467010	554999	chrX	FALSE
Albert_2018	YKL051W	chrX:664824	-0.131859	3.85438	chrX:653755_T/C	chrX:675971_G/A	653755	675971	chrX	FALSE
Albert_2018	YKL048C	chrX:661050	0.149502	4.96739	chrX:641753_G/A	chrX:675971_G/A	641753	675971	chrX	FALSE
Albert_2018	YKL046C	chrX:548174	-0.125655	3.4974	chrX:532027_T/C	chrX:572117_A/G	532027	572117	chrX	FALSE
Albert_2018	YKL044W	chrX:657710	0.149092	4.93984	chrX:641753_G/A	chrX:661788_C/T	641753	661788	chrX	FALSE
Albert_2018	YKL043W	chrX:656567	0.202635	9.21379	chrX:641753_G/A	chrX:661788_C/T	641753	661788	chrX	FALSE
Albert_2018	YKL032C	chrX:657710	0.169939	6.43976	chrX:641753_G/A	chrX:697486_T/C	641753	697486	chrX	FALSE
Albert_2018	YKL026C	chrX:671070	-0.154225	5.29009	chrX:642379_T/C	chrX:695902_G/T	642379	695902	chrX	FALSE
Albert_2018	YKL024C	chrX:160269	-0.157354	5.50961	chrX:91769_G/GAA	chrX:233981_G/A	91769	233981	chrX	FALSE
Albert_2018	YKL019W	chrX:116540	-0.161156	5.78267	chrX:73368_G/A	chrX:139088_A/G	73368	139088	chrX	FALSE
Albert_2018	YKL016C	chrX:543880	-0.147265	4.81822	chrX:516190_C/T	chrX:661047_C/T	516190	661047	chrX	FALSE
Albert_2018	YKL008C	chrX:573331	-0.123368	3.37025	chrX:111001_T/C	chrX:640502_G/C	111001	640502	chrX	FALSE
Albert_2018	YKL007W	chrX:548174	-0.498538	62.7916	chrX:548012_G/A	chrX:548667_A/T	548012	548667	chrX	FALSE
Albert_2018	YKL004W	chrX:647196	0.117578	3.05917	chrX:637667_A/T	chrX:699851_G/A	637667	699851	chrX	FALSE
Albert_2018	YKL002W	chrX:453526	0.126642	3.55299	chrX:387413_A/G	chrX:464394_G/A	387413	464394	chrX	FALSE
Albert_2018	YKL001C	chrX:467010	-0.126939	3.56985	chrX:465639_C/T	chrX:469058_C/T	465639	469058	chrX	FALSE
Albert_2018	YKR003W	chrX:458269	0.146212	4.74879	chrX:385990_G/T	chrX:464565_C/A	385990	464565	chrX	FALSE
Albert_2018	YKR008W	chrX:674570	0.123556	3.38064	chrX:651274_C/T	chrX:697486_T/C	651274	697486	chrX	FALSE
Albert_2018	YKR013W	chrX:662679	-0.217693	10.669	chrX:654612_A/T	chrX:664824_A/G	654612	664824	chrX	FALSE
Albert_2018	YKR016W	chrX:652362	-0.138585	4.26159	chrX:642106_A/T	chrX:660402_A/G	642106	660402	chrX	FALSE
Albert_2018	YKR028W	chrX:671070	0.175121	6.84474	chrX:654612_A/T	chrX:697486_T/C	654612	697486	chrX	FALSE
Albert_2018	YKR034W	chrX:657710	0.233407	12.3104	chrX:651274_C/T	chrX:663083_A/G	651274	663083	chrX	FALSE
Albert_2018	YKR039W	chrX:657710	0.277546	17.6155	chrX:651274_C/T	chrX:661050_T/C	651274	661050	chrX	FALSE
Albert_2018	YKR042W	chrX:697654	0.199383	8.91439	chrX:645361_A/T	chrX:701028_A/G	645361	701028	chrX	FALSE
Albert_2018	YKR043C	chrX:192041	0.138668	4.26675	chrX:172240_A/G	chrX:233981_G/A	172240	233981	chrX	FALSE
Albert_2018	YKR044W	chrX:227829	0.127651	3.61034	chrX:159778_T/C	chrX:233981_G/A	159778	233981	chrX	FALSE
Albert_2018	YKR048C	chrX:171615	0.142377	4.50042	chrX:159778_T/C	chrX:179618_G/A	159778	179618	chrX	FALSE
Albert_2018	YKR052C	chrX:96324	-0.12517	3.47023	chrX:71578_C/T	chrX:133192_G/A	71578	133192	chrX	FALSE
Albert_2018	YKR066C	chrX:33710	0.193725	8.40596	chrX:32714_G/A	chrX:39598_A/G	32714	39598	chrX	FALSE
Albert_2018	YKR068C	chrX:644097	-0.123997	3.40498	chrX:90241_C/A	chrX:664824_A/G	90241	664824	chrX	FALSE
Albert_2018	YKR075C	chrX:139013	0.125847	3.50819	chrX:76677_T/C	chrX:160500_C/T	76677	160500	chrX	FALSE
Albert_2018	YKR083C	chrX:343823	0.129417	3.71175	chrX:315237_T/C	chrX:388825_T/C	315237	388825	chrX	FALSE
Albert_2018	YKR091W	chrX:547598	-0.142444	4.50472	chrX:532027_T/C	chrX:560267_A/T	532027	560267	chrX	FALSE
Albert_2018	YKR095W	chrX:684758	0.120464	3.21232	chrX:652362_T/C	chrX:701028_A/G	652362	701028	chrX	FALSE
Albert_2018	YKR097W	chrX:671070	-0.119917	3.18303	chrX:532027_T/C	chrX:683971_T/C	532027	683971	chrX	FALSE
Albert_2018	YKR099W	chrX:453526	-0.126117	3.5234	chrX:395708_A/AC	chrX:465021_G/A	395708	465021	chrX	FALSE
Albert_2018	YKR100C	chrX:262898	0.142694	4.52073	chrX:239866_T/G	chrX:281003_T/C	239866	281003	chrX	FALSE
Albert_2018	YLL066C	chrX:719114	0.123379	3.3709	chrX:693187_T/C	chrX:724256_T/C	693187	724256	chrX	FALSE
Albert_2018	YLL063C	chrX:547598	-0.117692	3.06519	chrX:470533_G/A	chrX:560267_A/T	470533	560267	chrX	FALSE
Albert_2018	YLL062C	chrX:495458	-0.13501	4.04254	chrX:464565_C/A	chrX:528639_A/T	464565	528639	chrX	FALSE
Albert_2018	YLL061W	chrX:467010	-0.164174	6.00433	chrX:459766_T/TA	chrX:520808_A/G	459766	520808	chrX	FALSE
Albert_2018	YLL057C	chrX:659425	-0.319682	23.6903	chrX:651274_C/T	chrX:662679_C/T	651274	662679	chrX	FALSE
Albert_2018	YLL055W	chrX:183608	-0.127864	3.62247	chrX:181214_T/C	chrX:703858_G/A	181214	703858	chrX	FALSE
Albert_2018	YLL053C	chrX:661788	0.233633	12.3349	chrX:644500_A/G	chrX:664824_A/G	644500	664824	chrX	FALSE
Albert_2018	YLL052C	chrX:661788	0.232233	12.1834	chrX:660753_C/T	chrX:663083_A/G	660753	663083	chrX	FALSE
Albert_2018	YLL041C	chrX:652362	-0.163012	5.91846	chrX:642106_A/T	chrX:701028_A/G	642106	701028	chrX	FALSE
Albert_2018	YLL028W	chrX:156976	-0.126302	3.53381	chrX:38250_A/G	chrX:160500_C/T	38250	160500	chrX	FALSE
Albert_2018	YLL024C	chrX:329903	-0.245377	13.6464	chrX:323030_G/A	chrX:339013_A/C	323030	339013	chrX	FALSE
Albert_2018	YLL021W	chrX:652362	0.137592	4.20017	chrX:641753_G/A	chrX:701028_A/G	641753	701028	chrX	FALSE
Albert_2018	YLL013C	chrX:692021	0.122858	3.34227	chrX:642106_A/T	chrX:701028_A/G	642106	701028	chrX	FALSE
Albert_2018	YLR001C	chrX:661370	0.146935	4.79642	chrX:641753_G/A	chrX:697486_T/C	641753	697486	chrX	FALSE
Albert_2018	YLR004C	chrX:656567	0.289651	19.2564	chrX:648461_G/A	chrX:661926_G/A	648461	661926	chrX	FALSE
Albert_2018	YLR011W	chrX:576840	-0.13632	4.12215	chrX:573697_G/T	chrX:664824_A/G	573697	664824	chrX	FALSE
Albert_2018	YLR020C	chrX:196517	0.118233	3.09361	chrX:173883_A/G	chrX:233981_G/A	173883	233981	chrX	FALSE
Albert_2018	YLR023C	chrX:185538	0.151934	5.13222	chrX:113505_G/A	chrX:224073_G/A	113505	224073	chrX	FALSE
Albert_2018	YLR042C	chrX:664824	-0.190586	8.1307	chrX:652362_T/C	chrX:674570_G/A	652362	674570	chrX	FALSE
Albert_2018	YLR053C	chrX:647196	-0.148449	4.89686	chrX:642106_A/T	chrX:663968_T/A	642106	663968	chrX	FALSE
Albert_2018	YLR054C	chrX:652362	-0.217048	10.6043	chrX:644500_A/G	chrX:659425_T/C	644500	659425	chrX	FALSE
Albert_2018	YLR078C	chrX:96194	-0.131112	3.81049	chrX:67354_C/T	chrX:136204_T/C	67354	136204	chrX	FALSE
Albert_2018	YLR084C	chrX:669427	0.132528	3.89398	chrX:644097_G/C	chrX:697486_T/C	644097	697486	chrX	FALSE
Albert_2018	YLR085C	chrX:658664	-0.159928	5.69374	chrX:642106_A/T	chrX:662679_C/T	642106	662679	chrX	FALSE
Albert_2018	YLR087C	chrX:684758	0.11817	3.0903	chrX:387637_G/A	chrX:699851_G/A	387637	699851	chrX	FALSE
Albert_2018	YLR089C	chrX:221606	0.170682	6.49704	chrX:172240_A/G	chrX:272191_T/C	172240	272191	chrX	FALSE
Albert_2018	YLR090W	chrX:173883	0.133832	3.97165	chrX:157619_A/T	chrX:672798_CT/C	157619	672798	chrX	FALSE
Albert_2018	YLR094C	chrX:173883	0.126072	3.52083	chrX:156976_A/T	chrX:187765_A/T	156976	187765	chrX	FALSE
Albert_2018	YLR095C	chrX:129912	-0.129525	3.71804	chrX:101180_A/G	chrX:175030_G/A	101180	175030	chrX	FALSE
Albert_2018	YLR099C	chrX:97036	-0.122222	3.30748	chrX:75553_A/C	chrX:297830_T/C	75553	297830	chrX	FALSE
Albert_2018	YLR099W-A	chrX:178010	-0.149973	4.9991	chrX:161596_A/G	chrX:179618_G/A	161596	179618	chrX	FALSE
Albert_2018	YLR104W	chrX:119135	-0.192378	8.28722	chrX:97036_G/A	chrX:144137_G/A	97036	144137	chrX	FALSE
Albert_2018	YLR105C	chrX:647196	-0.126685	3.55544	chrX:641753_G/A	chrX:684758_G/C	641753	684758	chrX	FALSE
Albert_2018	YLR108C	chrX:453005	0.131256	3.81893	chrX:414542_C/A	chrX:467010_C/G	414542	467010	chrX	FALSE
Albert_2018	YLR109W	chrX:459766	0.135248	4.05694	chrX:414542_C/A	chrX:492486_A/C	414542	492486	chrX	FALSE
Albert_2018	YLR112W	chrX:663968	0.141096	4.41899	chrX:652591_A/G	chrX:682904_T/C	652591	682904	chrX	FALSE
Albert_2018	YLR113W	chrX:123421	-0.15008	5.00629	chrX:73368_G/A	chrX:133354_T/C	73368	133354	chrX	FALSE
Albert_2018	YLR116W	chrX:159778	0.12886	3.67959	chrX:137840_C/T	chrX:187765_A/T	137840	187765	chrX	FALSE
Albert_2018	YLR118C	chrX:671070	-0.153578	5.24523	chrX:638730_T/C	chrX:692021_T/C	638730	692021	chrX	FALSE
Albert_2018	YLR120C	chrX:659425	-0.138274	4.24228	chrX:580119_T/C	chrX:664824_A/G	580119	664824	chrX	FALSE
Albert_2018	YLR121C	chrX:657710	-0.190352	8.11033	chrX:644097_G/C	chrX:661370_C/T	644097	661370	chrX	FALSE
Albert_2018	YLR130C	chrX:331064	-0.505335	64.7962	chrX:326293_T/C	chrX:332541_G/A	326293	332541	chrX	FALSE
Albert_2018	YLR133W	chrX:674570	0.137053	4.16701	chrX:669427_G/A	chrX:697654_G/A	669427	697654	chrX	FALSE
Albert_2018	YLR138W	chrX:550837	-0.117348	3.04713	chrX:532027_T/C	chrX:574232_G/A	532027	574232	chrX	FALSE
Albert_2018	YLR139C	chrX:683971	0.116942	3.02595	chrX:653755_T/C	chrX:701028_A/G	653755	701028	chrX	FALSE
Albert_2018	YLR142W	chrX:173737	0.1431	4.54672	chrX:157619_A/T	chrX:544624_G/A	157619	544624	chrX	FALSE
Albert_2018	YLR149C	chrX:453526	0.123867	3.39782	chrX:385990_G/T	chrX:465021_G/A	385990	465021	chrX	FALSE
Albert_2018	YLR154C-G	chrX:639262	0.1429	4.53387	chrX:637667_A/T	chrX:663083_A/G	637667	663083	chrX	FALSE
Albert_2018	YLR168C	chrX:175030	-0.165552	6.10695	chrX:165369_C/G	chrX:181214_T/C	165369	181214	chrX	FALSE
Albert_2018	YLR178C	chrX:646356	-0.141749	4.4604	chrX:637667_A/T	chrX:675971_G/A	637667	675971	chrX	FALSE
Albert_2018	YLR182W	chrX:693187	0.13533	4.06191	chrX:669427_G/A	chrX:701028_A/G	669427	701028	chrX	FALSE
Albert_2018	YLR194C	chrX:657710	-0.249066	14.0733	chrX:644097_G/C	chrX:660402_A/G	644097	660402	chrX	FALSE
Albert_2018	YLR208W	chrX:106893	-0.135576	4.07683	chrX:84895_A/G	chrX:144137_G/A	84895	144137	chrX	FALSE
Albert_2018	YLR209C	chrX:179618	0.157433	5.51526	chrX:140918_C/T	chrX:211229_T/C	140918	211229	chrX	FALSE
Albert_2018	YLR211C	chrX:329858	0.119493	3.16036	chrX:315237_T/C	chrX:461507_G/C	315237	461507	chrX	FALSE
Albert_2018	YLR216C	chrX:324792	-0.192672	8.31307	chrX:319864_C/T	chrX:334204_A/G	319864	334204	chrX	FALSE
Albert_2018	YLR218C	chrX:459766	0.119766	3.17495	chrX:409224_G/GT	chrX:465021_G/A	409224	465021	chrX	FALSE
Albert_2018	YLR223C	chrX:414104	-0.121978	3.29419	chrX:385990_G/T	chrX:464565_C/A	385990	464565	chrX	FALSE
Albert_2018	YLR231C	chrX:661050	0.243256	13.4042	chrX:651274_C/T	chrX:664824_A/G	651274	664824	chrX	FALSE
Albert_2018	YLR237W	chrX:652362	0.445915	48.718	chrX:646356_G/A	chrX:657710_C/T	646356	657710	chrX	FALSE
Albert_2018	YLR245C	chrX:662679	0.140332	4.37082	chrX:601587_C/T	chrX:664824_A/G	601587	664824	chrX	FALSE
Albert_2018	YLR246W	chrX:664824	0.155831	5.40222	chrX:651274_C/T	chrX:706199_C/T	651274	706199	chrX	FALSE
Albert_2018	YLR247C	chrX:547598	-0.118381	3.10142	chrX:468122_A/G	chrX:572450_G/C	468122	572450	chrX	FALSE
Albert_2018	YLR250W	chrX:652591	-0.152131	5.14569	chrX:642106_A/T	chrX:684758_G/C	642106	684758	chrX	FALSE
Albert_2018	YLR252W	chrX:684758	-0.116915	3.02457	chrX:421930_G/A	chrX:722676_A/C	421930	722676	chrX	FALSE
Albert_2018	YLR256W	chrX:657710	0.121378	3.26162	chrX:637667_A/T	chrX:697486_T/C	637667	697486	chrX	FALSE
Albert_2018	YLR258W	chrX:459766	0.130381	3.76775	chrX:395708_A/AC	chrX:465021_G/A	395708	465021	chrX	FALSE
Albert_2018	YLR259C	chrX:331934	-0.14211	4.48337	chrX:306632_G/A	chrX:360052_A/C	306632	360052	chrX	FALSE
Albert_2018	YLR260W	chrX:548012	-0.118779	3.12243	chrX:96194_C/T	chrX:664824_A/G	96194	664824	chrX	FALSE
Albert_2018	YLR263W	chrX:148061	0.15275	5.18813	chrX:116540_C/G	chrX:166575_T/C	116540	166575	chrX	FALSE
Albert_2018	YLR266C	chrX:93286	-0.156427	5.44411	chrX:79609_C/A	chrX:136204_T/C	79609	136204	chrX	FALSE
Albert_2018	YLR274W	chrX:179618	0.149034	4.93599	chrX:139013_T/C	chrX:226817_C/T	139013	226817	chrX	FALSE
Albert_2018	YLR286C	chrX:652591	0.229968	11.9403	chrX:651274_C/T	chrX:669427_G/A	651274	669427	chrX	FALSE
Albert_2018	YLR290C	chrX:460988	0.118302	3.09726	chrX:378005_A/G	chrX:467010_C/G	378005	467010	chrX	FALSE
Albert_2018	YLR292C	chrX:118136	-0.121296	3.25719	chrX:61449_A/G	chrX:144137_G/A	61449	144137	chrX	FALSE
Albert_2018	YLR295C	chrX:657710	-0.150504	5.035	chrX:642106_A/T	chrX:663083_A/G	642106	663083	chrX	FALSE
Albert_2018	YLR297W	chrX:664824	-0.126951	3.57052	chrX:638730_T/C	chrX:719114_C/T	638730	719114	chrX	FALSE
Albert_2018	YLR303W	chrX:467010	-0.151276	5.08735	chrX:175030_G/A	chrX:547598_C/A	175030	547598	chrX	FALSE
Albert_2018	YLR305C	chrX:693187	0.129311	3.70563	chrX:651274_C/T	chrX:701028_A/G	651274	701028	chrX	FALSE
Albert_2018	YLR321C	chrX:675971	0.149528	4.96911	chrX:669427_G/A	chrX:701028_A/G	669427	701028	chrX	FALSE
Albert_2018	YLR328W	chrX:96194	-0.164906	6.05872	chrX:74530_G/A	chrX:99725_A/G	74530	99725	chrX	FALSE
Albert_2018	YLR345W	chrX:453526	0.120306	3.20383	chrX:385921_A/T	chrX:467010_C/G	385921	467010	chrX	FALSE
Albert_2018	YLR348C	chrX:659425	0.175297	6.85873	chrX:653755_T/C	chrX:675971_G/A	653755	675971	chrX	FALSE
Albert_2018	YLR350W	chrX:659425	-0.124144	3.41317	chrX:637667_A/T	chrX:685208_C/T	637667	685208	chrX	FALSE
Albert_2018	YLR352W	chrX:105262	-0.141089	4.41853	chrX:75961_A/T	chrX:179618_G/A	75961	179618	chrX	FALSE
Albert_2018	YLR354C	chrX:175030	-0.129943	3.74227	chrX:87878_T/C	chrX:188961_G/A	87878	188961	chrX	FALSE
Albert_2018	YLR357W	chrX:675971	0.142253	4.49249	chrX:658664_T/TC	chrX:701028_A/G	658664	701028	chrX	FALSE
Albert_2018	YLR364W	chrX:468122	-0.142321	4.49683	chrX:464565_C/A	chrX:471532_C/T	464565	471532	chrX	FALSE
Albert_2018	YLR367W	chrX:652362	-0.137806	4.21334	chrX:497086_T/C	chrX:697486_T/C	497086	697486	chrX	FALSE
Albert_2018	YLR370C	chrX:366400	0.118478	3.10652	chrX:224073_G/A	chrX:464394_G/A	224073	464394	chrX	FALSE
Albert_2018	YLR387C	chrX:652591	-0.132106	3.86896	chrX:610784_G/A	chrX:664824_A/G	610784	664824	chrX	FALSE
Albert_2018	YLR399C	chrX:671070	0.143876	4.59673	chrX:660753_C/T	chrX:695902_G/T	660753	695902	chrX	FALSE
Albert_2018	YLR410W	chrX:552584	-0.12108	3.24552	chrX:59485_G/T	chrX:597659_G/A	59485	597659	chrX	FALSE
Albert_2018	YLR414C	chrX:658664	-0.251309	14.3364	chrX:644097_G/C	chrX:660402_A/G	644097	660402	chrX	FALSE
Albert_2018	YLR420W	chrX:651274	-0.178225	7.09355	chrX:642106_A/T	chrX:697486_T/C	642106	697486	chrX	FALSE
Albert_2018	YLR424W	chrX:83220	-0.123845	3.39657	chrX:73368_G/A	chrX:131168_C/T	73368	131168	chrX	FALSE
Albert_2018	YLR426W	chrX:98930	-0.120147	3.1953	chrX:83298_G/A	chrX:175313_G/C	83298	175313	chrX	FALSE
Albert_2018	YLR429W	chrX:674570	0.143871	4.5964	chrX:93721_C/A	chrX:675971_G/A	93721	675971	chrX	FALSE
Albert_2018	YLR437C	chrX:190560	0.120257	3.20124	chrX:179618_G/A	chrX:659425_T/C	179618	659425	chrX	FALSE
Albert_2018	YLR438W	chrX:647196	-0.168396	6.32166	chrX:642106_A/T	chrX:675971_G/A	642106	675971	chrX	FALSE
Albert_2018	YLR438C-A	chrX:190560	0.124721	3.44519	chrX:181214_T/C	chrX:233981_G/A	181214	233981	chrX	FALSE
Albert_2018	YLR447C	chrX:334204	0.12206	3.29864	chrX:311273_T/G	chrX:496029_T/C	311273	496029	chrX	FALSE
Albert_2018	YLR449W	chrX:172657	0.119092	3.13905	chrX:91769_G/GAA	chrX:190302_T/A	91769	190302	chrX	FALSE
Albert_2018	YLR463C	chrX:27780	-0.285344	18.6631	chrX:26108_C/T	chrX:31341_T/TAA	26108	31341	chrX	FALSE
Albert_2018	YML133C	chrX:705450	0.167532	6.25603	chrX:703598_C/T	chrX:724256_T/C	703598	724256	chrX	FALSE
Albert_2018	YML130C	chrX:112965	-0.172685	6.65279	chrX:94501_C/T	chrX:136204_T/C	94501	136204	chrX	FALSE
Albert_2018	YML128C	chrX:658912	-0.161784	5.82842	chrX:638730_T/C	chrX:671070_G/A	638730	671070	chrX	FALSE
Albert_2018	YML127W	chrX:658664	0.135309	4.06067	chrX:92932_T/C	chrX:675971_G/A	92932	675971	chrX	FALSE
Albert_2018	YML123C	chrX:61545	0.333149	25.8527	chrX:59967_G/A	chrX:64516_A/G	59967	64516	chrX	FALSE
Albert_2018	YML120C	chrX:460723	0.118695	3.11803	chrX:396819_A/T	chrX:467010_C/G	396819	467010	chrX	FALSE
Albert_2018	YML119W	chrX:647196	-0.136284	4.11992	chrX:186681_T/C	chrX:686698_C/A	186681	686698	chrX	FALSE
Albert_2018	YML104C	chrX:659425	0.126421	3.5405	chrX:311273_T/G	chrX:699851_G/A	311273	699851	chrX	FALSE
Albert_2018	YML085C	chrX:671070	0.202622	9.21258	chrX:646356_G/A	chrX:675971_G/A	646356	675971	chrX	FALSE
Albert_2018	YML069W	chrX:333136	0.127098	3.57884	chrX:319864_C/T	chrX:389003_A/C	319864	389003	chrX	FALSE
Albert_2018	YML064C	chrX:652362	-0.139657	4.32842	chrX:641753_G/A	chrX:664824_A/G	641753	664824	chrX	FALSE
Albert_2018	YML062C	chrX:233981	0.126267	3.53185	chrX:160269_T/C	chrX:239866_T/G	160269	239866	chrX	FALSE
Albert_2018	YML061C	chrX:186681	0.117418	3.0508	chrX:181214_T/C	chrX:330767_C/T	181214	330767	chrX	FALSE
Albert_2018	YML046W	chrX:312482	0.118676	3.117	chrX:192956_C/T	chrX:312482_T/G	192956	312482	chrX	FALSE
Albert_2018	YML027W	chrX:625757	-0.136343	4.12353	chrX:571651_G/A	chrX:664824_A/G	571651	664824	chrX	FALSE
Albert_2018	YML016C	chrX:543602	-0.156117	5.42225	chrX:532027_T/C	chrX:572117_A/G	532027	572117	chrX	FALSE
Albert_2018	YML012W	chrX:101180	-0.136808	4.15199	chrX:91221_C/T	chrX:133192_G/A	91221	133192	chrX	FALSE
Albert_2018	YML008C	chrX:188568	0.184209	7.5863	chrX:181214_T/C	chrX:193406_C/T	181214	193406	chrX	FALSE
Albert_2018	YML006C	chrX:165369	0.151373	5.09398	chrX:157619_A/T	chrX:187765_A/T	157619	187765	chrX	FALSE
Albert_2018	YML004C	chrX:652362	-0.142488	4.50751	chrX:641753_G/A	chrX:664824_A/G	641753	664824	chrX	FALSE
Albert_2018	YMR002W	chrX:658664	-0.200333	9.00124	chrX:641753_G/A	chrX:660753_C/T	641753	660753	chrX	FALSE
Albert_2018	YMR009W	chrX:485447	-0.160051	5.70265	chrX:467010_C/G	chrX:510695_C/T	467010	510695	chrX	FALSE
Albert_2018	YMR011W	chrX:651274	-0.244432	13.5382	chrX:641753_G/A	chrX:663083_A/G	641753	663083	chrX	FALSE
Albert_2018	YMR023C	chrX:468087	0.121575	3.27229	chrX:82254_C/A	chrX:487992_A/G	82254	487992	chrX	FALSE
Albert_2018	YMR034C	chrX:532931	-0.144772	4.65477	chrX:532027_T/C	chrX:554999_C/T	532027	554999	chrX	FALSE
Albert_2018	YMR039C	chrX:647196	-0.124918	3.4562	chrX:641753_G/A	chrX:664824_A/G	641753	664824	chrX	FALSE
Albert_2018	YMR056C	chrX:358909	-0.122841	3.34134	chrX:315237_T/C	chrX:388825_T/C	315237	388825	chrX	FALSE
Albert_2018	YMR065W	chrX:196517	0.138544	4.25905	chrX:173883_A/G	chrX:233981_G/A	173883	233981	chrX	FALSE
Albert_2018	YMR068W	chrX:663013	-0.148905	4.92732	chrX:642106_A/T	chrX:686698_C/A	642106	686698	chrX	FALSE
Albert_2018	YMR069W	chrX:421902	-0.160635	5.74488	chrX:391437_CT/C	chrX:460047_A/G	391437	460047	chrX	FALSE
Albert_2018	YMR074C	chrX:684758	-0.129729	3.72981	chrX:641753_G/A	chrX:699851_G/A	641753	699851	chrX	FALSE
Albert_2018	YMR077C	chrX:232143	0.118559	3.1108	chrX:165369_C/G	chrX:265910_C/G	165369	265910	chrX	FALSE
Albert_2018	YMR078C	chrX:693187	0.123083	3.35458	chrX:27330_G/A	chrX:701028_A/G	27330	701028	chrX	FALSE
Albert_2018	YMR079W	chrX:181214	0.133311	3.94055	chrX:162768_G/A	chrX:227829_T/C	162768	227829	chrX	FALSE
Albert_2018	YMR083W	chrX:331865	-0.162593	5.88764	chrX:315237_T/C	chrX:340465_T/G	315237	340465	chrX	FALSE
Albert_2018	YMR084W	chrX:722676	-0.118548	3.11021	chrX:532027_T/C	chrX:724256_T/C	532027	724256	chrX	FALSE
Albert_2018	YMR088C	chrX:663013	0.190831	8.15195	chrX:653755_T/C	chrX:699021_T/C	653755	699021	chrX	FALSE
Albert_2018	YMR099C	chrX:648461	-0.154366	5.29986	chrX:642106_A/T	chrX:663968_T/A	642106	663968	chrX	FALSE
Albert_2018	YMR104C	chrX:547598	-0.117062	3.03223	chrX:28714_G/T	chrX:663968_T/A	28714	663968	chrX	FALSE
Albert_2018	YMR107W	chrX:658664	-0.14987	4.99212	chrX:644500_A/G	chrX:671070_G/A	644500	671070	chrX	FALSE
Albert_2018	YMR110C	chrX:459766	0.128703	3.67056	chrX:391437_CT/C	chrX:465021_G/A	391437	465021	chrX	FALSE
Albert_2018	YMR118C	chrX:107689	-0.135861	4.09413	chrX:92932_T/C	chrX:697486_T/C	92932	697486	chrX	FALSE
Albert_2018	YMR122W-A	chrX:141900	0.141925	4.47164	chrX:99496_T/C	chrX:252640_G/C	99496	252640	chrX	FALSE
Albert_2018	YMR125W	chrX:671070	0.12144	3.26497	chrX:652362_T/C	chrX:701313_A/G	652362	701313	chrX	FALSE
Albert_2018	YMR128W	chrX:99725	0.125167	3.47006	chrX:82809_T/C	chrX:414104_C/T	82809	414104	chrX	FALSE
Albert_2018	YMR134W	chrX:642106	-0.13612	4.10995	chrX:604788_G/T	chrX:701028_A/G	604788	701028	chrX	FALSE
Albert_2018	YMR135C	chrX:394341	0.117971	3.0798	chrX:372444_C/T	chrX:692021_T/C	372444	692021	chrX	FALSE
Albert_2018	YMR139W	chrX:415141	0.119541	3.16294	chrX:393423_T/C	chrX:467010_C/G	393423	467010	chrX	FALSE
Albert_2018	YMR145C	chrX:659425	-0.25609	14.9062	chrX:656567_C/T	chrX:660402_A/G	656567	660402	chrX	FALSE
Albert_2018	YMR146C	chrX:190302	0.12637	3.53764	chrX:82809_T/C	chrX:224073_G/A	82809	224073	chrX	FALSE
Albert_2018	YMR149W	chrX:99725	-0.1556	5.38599	chrX:83271_G/C	chrX:160500_C/T	83271	160500	chrX	FALSE
Albert_2018	YMR150C	chrX:683971	-0.152646	5.18105	chrX:669427_G/A	chrX:701028_A/G	669427	701028	chrX	FALSE
Albert_2018	YMR156C	chrX:647196	-0.157688	5.53338	chrX:642106_A/T	chrX:686698_C/A	642106	686698	chrX	FALSE
Albert_2018	YMR158C-A	chrX:598202	0.132856	3.91342	chrX:578943_C/T	chrX:631978_A/G	578943	631978	chrX	FALSE
Albert_2018	YMR160W	chrX:460723	0.127709	3.61362	chrX:393423_T/C	chrX:467010_C/G	393423	467010	chrX	FALSE
Albert_2018	YMR169C	chrX:659425	-0.200685	9.03358	chrX:644500_A/G	chrX:664824_A/G	644500	664824	chrX	FALSE
Albert_2018	YMR173W-A	chrX:459766	0.152192	5.14988	chrX:421583_T/C	chrX:467010_C/G	421583	467010	chrX	FALSE
Albert_2018	YMR174C	chrX:658664	-0.182776	7.46676	chrX:642379_T/C	chrX:663013_A/C	642379	663013	chrX	FALSE
Albert_2018	YMR175W	chrX:658664	-0.220189	10.9213	chrX:653755_T/C	chrX:664824_A/G	653755	664824	chrX	FALSE
Albert_2018	YMR182C	chrX:468087	-0.138376	4.24864	chrX:414542_C/A	chrX:553441_T/C	414542	553441	chrX	FALSE
Albert_2018	YMR184W	chrX:173737	-0.155999	5.41395	chrX:106172_G/A	chrX:179618_G/A	106172	179618	chrX	FALSE
Albert_2018	YMR186W	chrX:329903	-0.225264	11.444	chrX:323030_G/A	chrX:334204_A/G	323030	334204	chrX	FALSE
Albert_2018	YMR191W	chrX:644097	-0.156993	5.48411	chrX:95565_T/C	chrX:664824_A/G	95565	664824	chrX	FALSE
Albert_2018	YMR192W	chrX:548012	-0.127336	3.59236	chrX:240082_C/A	chrX:582788_A/G	240082	582788	chrX	FALSE
Albert_2018	YMR195W	chrX:459766	0.136728	4.14708	chrX:391437_CT/C	chrX:468087_C/T	391437	468087	chrX	FALSE
Albert_2018	YMR196W	chrX:663083	-0.117506	3.05541	chrX:571651_G/A	chrX:724256_T/C	571651	724256	chrX	FALSE
Albert_2018	YMR199W	chrX:662679	-0.23409	12.3846	chrX:655475_C/T	chrX:663968_T/A	655475	663968	chrX	FALSE
Albert_2018	YMR200W	chrX:548012	-0.118019	3.08236	chrX:532027_T/C	chrX:657710_C/T	532027	657710	chrX	FALSE
Albert_2018	YMR205C	chrX:652362	0.12209	3.30031	chrX:639262_A/T	chrX:697654_G/A	639262	697654	chrX	FALSE
Albert_2018	YMR207C	chrX:693187	0.136595	4.1389	chrX:669427_G/A	chrX:701313_A/G	669427	701313	chrX	FALSE
Albert_2018	YMR209C	chrX:661050	0.180066	7.24325	chrX:653755_T/C	chrX:663083_A/G	653755	663083	chrX	FALSE
Albert_2018	YMR210W	chrX:661370	0.143214	4.55405	chrX:653755_T/C	chrX:682904_T/C	653755	682904	chrX	FALSE
Albert_2018	YMR214W	chrX:116540	-0.12506	3.46411	chrX:59967_G/A	chrX:179618_G/A	59967	179618	chrX	FALSE
Albert_2018	YMR215W	chrX:658912	0.166824	6.20253	chrX:648461_G/A	chrX:697654_G/A	648461	697654	chrX	FALSE
Albert_2018	YMR216C	chrX:683971	0.155945	5.41023	chrX:641753_G/A	chrX:697486_T/C	641753	697486	chrX	FALSE
Albert_2018	YMR217W	chrX:414836	-0.117255	3.04226	chrX:395708_A/AC	chrX:465021_G/A	395708	465021	chrX	FALSE
Albert_2018	YMR236W	chrX:662679	-0.141831	4.46564	chrX:644500_A/G	chrX:664824_A/G	644500	664824	chrX	FALSE
Albert_2018	YMR238W	chrX:544103	-0.224016	11.3143	chrX:532027_T/C	chrX:548667_A/T	532027	548667	chrX	FALSE
Albert_2018	YMR246W	chrX:659425	0.117835	3.07267	chrX:637667_A/T	chrX:664824_A/G	637667	664824	chrX	FALSE
Albert_2018	YMR255W	chrX:548012	-0.172134	6.60971	chrX:532027_T/C	chrX:560267_A/T	532027	560267	chrX	FALSE
Albert_2018	YMR265C	chrX:67354	-0.183428	7.52103	chrX:29791_A/T	chrX:124187_G/A	29791	124187	chrX	FALSE
Albert_2018	YMR266W	chrX:661926	0.189535	8.03957	chrX:644500_A/G	chrX:692021_T/C	644500	692021	chrX	FALSE
Albert_2018	YMR271C	chrX:658664	-0.1514	5.09582	chrX:641753_G/A	chrX:686698_C/A	641753	686698	chrX	FALSE
Albert_2018	YMR274C	chrX:332541	0.129467	3.71463	chrX:309358_T/C	chrX:664824_A/G	309358	664824	chrX	FALSE
Albert_2018	YMR279C	chrX:117039	0.130701	3.78644	chrX:101180_A/G	chrX:388825_T/C	101180	388825	chrX	FALSE
Albert_2018	YMR281W	chrX:661370	0.134576	4.01634	chrX:644500_A/G	chrX:693187_T/C	644500	693187	chrX	FALSE
Albert_2018	YMR284W	chrX:453526	0.131171	3.81394	chrX:366400_T/C	chrX:465021_G/A	366400	465021	chrX	FALSE
Albert_2018	YMR289W	chrX:647196	-0.135753	4.0876	chrX:227829_T/C	chrX:692021_T/C	227829	692021	chrX	FALSE
Albert_2018	YMR290C	chrX:414836	-0.120204	3.19837	chrX:394236_A/G	chrX:465021_G/A	394236	465021	chrX	FALSE
Albert_2018	YMR301C	chrX:416411	-0.136189	4.11412	chrX:395708_A/AC	chrX:467010_C/G	395708	467010	chrX	FALSE
Albert_2018	YMR315W	chrX:660402	-0.117307	3.04499	chrX:94501_C/T	chrX:664824_A/G	94501	664824	chrX	FALSE
Albert_2018	YMR316W	chrX:658664	-0.153623	5.24835	chrX:543602_GAGTGACAAAGTATCAAAGAAGGAATAAAAAAAAGACATTATTATGTTGAACTAGTGACACCCTTTTGTGGATTCCTACATACCCAGAGAGAACTCCT/G	chrX:683971_T/C	543602	683971	chrX	FALSE
Albert_2018	YMR319C	chrX:653755	0.153505	5.24021	chrX:641753_G/A	chrX:723691_A/G	641753	723691	chrX	FALSE
Albert_2018	YNL336W	chrX:724256	0.268003	16.3795	chrX:717717_G/A	chrX:724256_T/C	717717	724256	chrX	FALSE
Albert_2018	YNL334C	chrX:723691	0.653564	122.43	chrX:723691_A/G	chrX:724256_T/C	723691	724256	chrX	FALSE
Albert_2018	YNL327W	chrX:671070	0.162437	5.87626	chrX:651274_C/T	chrX:699021_T/C	651274	699021	chrX	FALSE
Albert_2018	YNL317W	chrX:218007	0.118993	3.1338	chrX:173883_A/G	chrX:240082_C/A	173883	240082	chrX	FALSE
Albert_2018	YNL312W	chrX:333136	0.11704	3.03104	chrX:311273_T/G	chrX:675971_G/A	311273	675971	chrX	FALSE
Albert_2018	YNL300W	chrX:574310	-0.172988	6.67648	chrX:497086_T/C	chrX:607523_G/T	497086	607523	chrX	FALSE
Albert_2018	YNL293W	chrX:543602	-0.134744	4.02651	chrX:532027_T/C	chrX:554464_T/C	532027	554464	chrX	FALSE
Albert_2018	YNL289W	chrX:574310	-0.169988	6.44353	chrX:497086_T/C	chrX:630728_A/C	497086	630728	chrX	FALSE
Albert_2018	YNL285W	chrX:187765	-0.133346	3.94265	chrX:157619_A/T	chrX:233981_G/A	157619	233981	chrX	FALSE
Albert_2018	YNL281W	chrX:331865	-0.133433	3.94782	chrX:290968_T/C	chrX:380369_G/A	290968	380369	chrX	FALSE
Albert_2018	YNL273W	chrX:683971	0.128163	3.6396	chrX:644097_G/C	chrX:699851_G/A	644097	699851	chrX	FALSE
Albert_2018	YNL270C	chrX:323030	-0.118486	3.10697	chrX:311273_T/G	chrX:358909_T/C	311273	358909	chrX	FALSE
Albert_2018	YNL268W	chrX:414836	-0.131792	3.85045	chrX:385990_G/T	chrX:464394_G/A	385990	464394	chrX	FALSE
Albert_2018	YNL262W	chrX:683971	0.129708	3.72859	chrX:115225_G/A	chrX:699851_G/A	115225	699851	chrX	FALSE
Albert_2018	YNL255C	chrX:662679	-0.124881	3.4541	chrX:85607_G/C	chrX:699021_T/C	85607	699021	chrX	FALSE
Albert_2018	YNL253W	chrX:331064	0.146316	4.75564	chrX:315237_T/C	chrX:345062_A/T	315237	345062	chrX	FALSE
Albert_2018	YNL250W	chrX:221606	0.122374	3.31579	chrX:173737_T/C	chrX:233981_G/A	173737	233981	chrX	FALSE
Albert_2018	YNL249C	chrX:95565	-0.131655	3.84239	chrX:67907_A/C	chrX:179618_G/A	67907	179618	chrX	FALSE
Albert_2018	YNL245C	chrX:129912	-0.124247	3.41886	chrX:84907_A/G	chrX:192956_C/T	84907	192956	chrX	FALSE
Albert_2018	YNL240C	chrX:429703	-0.131522	3.83455	chrX:360052_A/C	chrX:464394_G/A	360052	464394	chrX	FALSE
Albert_2018	YNL239W	chrX:468087	0.14311	4.54737	chrX:195349_T/C	chrX:494352_A/G	195349	494352	chrX	FALSE
Albert_2018	YNL238W	chrX:648461	0.123704	3.3888	chrX:641753_G/A	chrX:697486_T/C	641753	697486	chrX	FALSE
Albert_2018	YNL234W	chrX:85607	-0.169459	6.40285	chrX:79609_C/A	chrX:144137_G/A	79609	144137	chrX	FALSE
Albert_2018	YNL231C	chrX:61545	-0.119738	3.17343	chrX:30689_G/A	chrX:355954_GC/G	30689	355954	chrX	FALSE
Albert_2018	YNL221C	chrX:414104	-0.144011	4.60543	chrX:395708_A/AC	chrX:467010_C/G	395708	467010	chrX	FALSE
Albert_2018	YNL217W	chrX:663083	0.127009	3.57381	chrX:414542_C/A	chrX:724256_T/C	414542	724256	chrX	FALSE
Albert_2018	YNL216W	chrX:658912	0.182505	7.44425	chrX:648461_G/A	chrX:675971_G/A	648461	675971	chrX	FALSE
Albert_2018	YNL212W	chrX:674570	0.159	5.62698	chrX:660753_C/T	chrX:675971_G/A	660753	675971	chrX	FALSE
Albert_2018	YNL208W	chrX:656567	-0.233556	12.3265	chrX:652591_A/G	chrX:663968_T/A	652591	663968	chrX	FALSE
Albert_2018	YNL205C	chrX:660402	0.120962	3.23912	chrX:642379_T/C	chrX:701028_A/G	642379	701028	chrX	FALSE
Albert_2018	YNL201C	chrX:660402	0.121571	3.27206	chrX:641753_G/A	chrX:719114_C/T	641753	719114	chrX	FALSE
Albert_2018	YNL197C	chrX:671070	0.133589	3.95713	chrX:641753_G/A	chrX:697486_T/C	641753	697486	chrX	FALSE
Albert_2018	YNL195C	chrX:660786	-0.154417	5.30341	chrX:644500_A/G	chrX:692021_T/C	644500	692021	chrX	FALSE
Albert_2018	YNL194C	chrX:719114	-0.130151	3.75435	chrX:88506_G/A	chrX:724256_T/C	88506	724256	chrX	FALSE
Albert_2018	YNL193W	chrX:95565	-0.152561	5.17518	chrX:85607_G/C	chrX:101719_T/C	85607	101719	chrX	FALSE
Albert_2018	YNL192W	chrX:547598	-0.182596	7.45176	chrX:532027_T/C	chrX:554464_T/C	532027	554464	chrX	FALSE
Albert_2018	YNL191W	chrX:467010	-0.163877	5.98233	chrX:464565_C/A	chrX:468122_A/G	464565	468122	chrX	FALSE
Albert_2018	YNL183C	chrX:661047	0.180383	7.26926	chrX:651274_C/T	chrX:697486_T/C	651274	697486	chrX	FALSE
Albert_2018	YNL176C	chrX:693187	0.131554	3.83647	chrX:641753_G/A	chrX:701028_A/G	641753	701028	chrX	FALSE
Albert_2018	YNL168C	chrX:193406	0.225657	11.485	chrX:159778_T/C	chrX:218007_A/G	159778	218007	chrX	FALSE
Albert_2018	YNL166C	chrX:193406	0.121338	3.25947	chrX:181214_T/C	chrX:275952_G/A	181214	275952	chrX	FALSE
Albert_2018	YNL160W	chrX:658664	-0.197746	8.76566	chrX:654612_A/T	chrX:664824_A/G	654612	664824	chrX	FALSE
Albert_2018	YNL152W	chrX:674570	0.128946	3.68455	chrX:641753_G/A	chrX:701028_A/G	641753	701028	chrX	FALSE
Albert_2018	YNL144C	chrX:262898	0.127676	3.61174	chrX:157619_A/T	chrX:281056_T/C	157619	281056	chrX	FALSE
Albert_2018	YNL142W	chrX:669427	0.277507	17.6104	chrX:651274_C/T	chrX:675971_G/A	651274	675971	chrX	FALSE
Albert_2018	YNL141W	chrX:660402	0.124016	3.40608	chrX:395708_A/AC	chrX:701028_A/G	395708	701028	chrX	FALSE
Albert_2018	YNL140C	chrX:692021	0.121848	3.28711	chrX:619526_G/A	chrX:705450_C/T	619526	705450	chrX	FALSE
Albert_2018	YNL129W	chrX:224073	0.152701	5.1848	chrX:181214_T/C	chrX:233981_G/A	181214	233981	chrX	FALSE
Albert_2018	YNL126W	chrX:659425	0.152275	5.15559	chrX:652362_T/C	chrX:675971_G/A	652362	675971	chrX	FALSE
Albert_2018	YNL124W	chrX:414836	-0.119128	3.14094	chrX:98930_C/T	chrX:460988_A/G	98930	460988	chrX	FALSE
Albert_2018	YNL112W	chrX:410951	-0.117001	3.02902	chrX:393423_T/C	chrX:464394_G/A	393423	464394	chrX	FALSE
Albert_2018	YNL107W	chrX:315237	0.126708	3.55675	chrX:239866_T/G	chrX:334858_C/T	239866	334858	chrX	FALSE
Albert_2018	YNL101W	chrX:657710	0.175353	6.86321	chrX:645026_G/A	chrX:674570_G/A	645026	674570	chrX	FALSE
Albert_2018	YNL098C	chrX:661370	0.197981	8.78693	chrX:653755_T/C	chrX:675971_G/A	653755	675971	chrX	FALSE
Albert_2018	YNL093W	chrX:645361	-0.145754	4.71876	chrX:638730_T/C	chrX:685208_C/T	638730	685208	chrX	FALSE
Albert_2018	YNL087W	chrX:658912	0.211863	10.0921	chrX:652362_T/C	chrX:697486_T/C	652362	697486	chrX	FALSE
Albert_2018	YNL072W	chrX:658664	0.118124	3.08788	chrX:323601_C/G	chrX:701028_A/G	323601	701028	chrX	FALSE
Albert_2018	YNL066W	chrX:658664	0.239549	12.9865	chrX:651274_C/T	chrX:662679_C/T	651274	662679	chrX	FALSE
Albert_2018	YNL065W	chrX:415918	-0.166763	6.19791	chrX:396819_A/T	chrX:464565_C/A	396819	464565	chrX	FALSE
Albert_2018	YNL064C	chrX:543602	-0.210186	9.92924	chrX:339657_C/T	chrX:554464_T/C	339657	554464	chrX	FALSE
Albert_2018	YNL058C	chrX:647196	-0.151194	5.0818	chrX:641753_G/A	chrX:663083_A/G	641753	663083	chrX	FALSE
Albert_2018	YNL053W	chrX:211991	0.122373	3.31571	chrX:181214_T/C	chrX:233981_G/A	181214	233981	chrX	FALSE
Albert_2018	YNL049C	chrX:179618	-0.11852	3.10875	chrX:84907_A/G	chrX:190302_T/A	84907	190302	chrX	FALSE
Albert_2018	YNL047C	chrX:671070	0.149504	4.96754	chrX:641753_G/A	chrX:675971_G/A	641753	675971	chrX	FALSE
Albert_2018	YNL046W	chrX:105170	0.213688	10.2708	chrX:101180_A/G	chrX:114825_T/C	101180	114825	chrX	FALSE
Albert_2018	YNL044W	chrX:175030	-0.163713	5.97018	chrX:159778_T/C	chrX:179618_G/A	159778	179618	chrX	FALSE
Albert_2018	YNL040W	chrX:464394	0.211134	10.0211	chrX:414542_C/A	chrX:467010_C/G	414542	467010	chrX	FALSE
Albert_2018	YNL038W	chrX:319864	0.147617	4.84156	chrX:311273_T/G	chrX:363087_G/A	311273	363087	chrX	FALSE
Albert_2018	YNL037C	chrX:659425	-0.151146	5.07849	chrX:642106_A/T	chrX:664824_A/G	642106	664824	chrX	FALSE
Albert_2018	YNL031C	chrX:185538	-0.344245	27.7186	chrX:181214_T/C	chrX:186681_T/C	181214	186681	chrX	FALSE
Albert_2018	YNL030W	chrX:175030	-0.202673	9.21725	chrX:161596_A/G	chrX:186681_T/C	161596	186681	chrX	FALSE
Albert_2018	YNL025C	chrX:421930	0.124408	3.42782	chrX:190560_G/A	chrX:467010_C/G	190560	467010	chrX	FALSE
Albert_2018	YNL024C	chrX:171615	0.146054	4.73845	chrX:156976_A/T	chrX:179618_G/A	156976	179618	chrX	FALSE
Albert_2018	YNL022C	chrX:186317	0.117147	3.03665	chrX:92630_G/A	chrX:453526_GA/G	92630	453526	chrX	FALSE
Albert_2018	YNL020C	chrX:550837	-0.14502	4.67085	chrX:532027_T/C	chrX:586627_G/A	532027	586627	chrX	FALSE
Albert_2018	YNL016W	chrX:693187	0.118876	3.1276	chrX:669427_G/A	chrX:701028_A/G	669427	701028	chrX	FALSE
Albert_2018	YNL007C	chrX:306632	-0.132766	3.90809	chrX:290968_T/C	chrX:348652_A/G	290968	348652	chrX	FALSE
Albert_2018	YNL006W	chrX:325332	-0.126581	3.54955	chrX:303316_C/A	chrX:363087_G/A	303316	363087	chrX	FALSE
Albert_2018	YNL005C	chrX:460988	0.123653	3.38601	chrX:426287_C/A	chrX:532027_T/C	426287	532027	chrX	FALSE
Albert_2018	YNR003C	chrX:415918	-0.121775	3.28316	chrX:395708_A/AC	chrX:664824_A/G	395708	664824	chrX	FALSE
Albert_2018	YNR014W	chrX:663013	-0.133747	3.96656	chrX:641753_G/A	chrX:664824_A/G	641753	664824	chrX	FALSE
Albert_2018	YNR015W	chrX:429703	-0.16363	5.96405	chrX:409224_G/GT	chrX:660786_G/A	409224	660786	chrX	FALSE
Albert_2018	YNR018W	chrX:59658	0.198966	8.87638	chrX:41329_AT/A	chrX:61545_T/G	41329	61545	chrX	FALSE
Albert_2018	YNR024W	chrX:233981	0.12231	3.31229	chrX:173883_A/G	chrX:683971_T/C	173883	683971	chrX	FALSE
Albert_2018	YNR028W	chrX:659425	0.122986	3.34928	chrX:641753_G/A	chrX:699851_G/A	641753	699851	chrX	FALSE
Albert_2018	YNR029C	chrX:657710	-0.123313	3.36725	chrX:642106_A/T	chrX:686698_C/A	642106	686698	chrX	FALSE
Albert_2018	YNR031C	chrX:671070	0.161536	5.81038	chrX:652362_T/C	chrX:697486_T/C	652362	697486	chrX	FALSE
Albert_2018	YNR034W-A	chrX:426287	0.118354	3.1	chrX:391437_CT/C	chrX:467010_C/G	391437	467010	chrX	FALSE
Albert_2018	YNR040W	chrX:392321	0.13422	3.99497	chrX:315237_T/C	chrX:472011_A/G	315237	472011	chrX	FALSE
Albert_2018	YNR059W	chrX:573331	-0.128965	3.68567	chrX:90241_C/A	chrX:662679_C/T	90241	662679	chrX	FALSE
Albert_2018	YNR061C	chrX:118136	-0.142368	4.49982	chrX:93721_C/A	chrX:139468_A/T	93721	139468	chrX	FALSE
Albert_2018	YNR067C	chrX:114214	0.123373	3.37054	chrX:82641_C/T	chrX:496029_T/C	82641	496029	chrX	FALSE
Albert_2018	YNR073C	chrX:648461	-0.123822	3.39531	chrX:637667_A/T	chrX:663083_A/G	637667	663083	chrX	FALSE
Albert_2018	YOL158C	chrX:102662	-0.120964	3.23923	chrX:67907_A/C	chrX:252640_G/C	67907	252640	chrX	FALSE
Albert_2018	YOL155C	chrX:99496	0.205027	9.43731	chrX:83388_G/A	chrX:127843_G/A	83388	127843	chrX	FALSE
Albert_2018	YOL154W	chrX:331934	0.218643	10.7646	chrX:315237_T/C	chrX:334858_C/T	315237	334858	chrX	FALSE
Albert_2018	YOL145C	chrX:683971	0.125228	3.47347	chrX:663968_T/A	chrX:701028_A/G	663968	701028	chrX	FALSE
Albert_2018	YOL140W	chrX:656567	0.248488	14.0059	chrX:653755_T/C	chrX:661047_C/T	653755	661047	chrX	FALSE
Albert_2018	YOL136C	chrX:187765	0.131721	3.84625	chrX:165369_C/G	chrX:280770_CT/C	165369	280770	chrX	FALSE
Albert_2018	YOL130W	chrX:95089	0.12387	3.39797	chrX:31341_T/TAA	chrX:179618_G/A	31341	179618	chrX	FALSE
Albert_2018	YOL128C	chrX:330767	0.184556	7.61543	chrX:319864_C/T	chrX:333136_C/T	319864	333136	chrX	FALSE
Albert_2018	YOL119C	chrX:222822	0.185811	7.72119	chrX:194790_G/A	chrX:245956_T/C	194790	245956	chrX	FALSE
Albert_2018	YOL116W	chrX:661370	0.142852	4.53084	chrX:460723_G/A	chrX:675971_G/A	460723	675971	chrX	FALSE
Albert_2018	YOL115W	chrX:658664	0.128985	3.68681	chrX:642379_T/C	chrX:699021_T/C	642379	699021	chrX	FALSE
Albert_2018	YOL113W	chrX:660402	-0.158862	5.61715	chrX:641753_G/A	chrX:663968_T/A	641753	663968	chrX	FALSE
Albert_2018	YOL112W	chrX:546527	-0.123713	3.38928	chrX:497086_T/C	chrX:647196_C/T	497086	647196	chrX	FALSE
Albert_2018	YOL110W	chrX:142993	0.117661	3.06355	chrX:138281_A/G	chrX:663083_A/G	138281	663083	chrX	FALSE
Albert_2018	YOL107W	chrX:547598	-0.145044	4.67243	chrX:514783_A/T	chrX:554999_C/T	514783	554999	chrX	FALSE
Albert_2018	YOL086C	chrX:724256	-0.137751	4.20995	chrX:315237_T/C	chrX:724256_T/C	315237	724256	chrX	FALSE
Albert_2018	YOL084W	chrX:719114	-0.126294	3.53338	chrX:192041_A/G	chrX:724256_T/C	192041	724256	chrX	FALSE
Albert_2018	YOL065C	chrX:459766	0.124041	3.40746	chrX:414542_C/A	chrX:468087_C/T	414542	468087	chrX	FALSE
Albert_2018	YOL058W	chrX:660402	0.140005	4.35023	chrX:468087_C/T	chrX:675971_G/A	468087	675971	chrX	FALSE
Albert_2018	YOL057W	chrX:129912	-0.138351	4.2471	chrX:85607_G/C	chrX:144131_T/C	85607	144131	chrX	FALSE
Albert_2018	YOL055C	chrX:656567	0.30411	21.3255	chrX:648461_G/A	chrX:663083_A/G	648461	663083	chrX	FALSE
Albert_2018	YOL052C	chrX:683971	0.14183	4.46557	chrX:648461_G/A	chrX:701028_A/G	648461	701028	chrX	FALSE
Albert_2018	YOL051W	chrX:683971	0.120823	3.23164	chrX:641753_G/A	chrX:701028_A/G	641753	701028	chrX	FALSE
Albert_2018	YOL031C	chrX:129912	-0.173898	6.74803	chrX:108143_A/G	chrX:179618_G/A	108143	179618	chrX	FALSE
Albert_2018	YOL030W	chrX:661047	0.221404	11.0452	chrX:651274_C/T	chrX:675971_G/A	651274	675971	chrX	FALSE
Albert_2018	YOL029C	chrX:316206	0.130478	3.77339	chrX:311273_T/G	chrX:345062_A/T	311273	345062	chrX	FALSE
Albert_2018	YOL020W	chrX:692021	0.14845	4.89692	chrX:651274_C/T	chrX:719114_C/T	651274	719114	chrX	FALSE
Albert_2018	YOL019W	chrX:693187	0.122802	3.33917	chrX:669427_G/A	chrX:701028_A/G	669427	701028	chrX	FALSE
Albert_2018	YOL016C	chrX:652591	-0.204859	9.4215	chrX:641753_G/A	chrX:661047_C/T	641753	661047	chrX	FALSE
Albert_2018	YOL013C	chrX:95565	-0.143089	4.546	chrX:82809_T/C	chrX:136204_T/C	82809	136204	chrX	FALSE
Albert_2018	YOL012C	chrX:658664	0.156505	5.44962	chrX:652362_T/C	chrX:675971_G/A	652362	675971	chrX	FALSE
Albert_2018	YOL011W	chrX:663968	-0.215358	10.4358	chrX:652591_A/G	chrX:664824_A/G	652591	664824	chrX	FALSE
Albert_2018	YOL007C	chrX:607523	-0.225106	11.4275	chrX:468372_C/T	chrX:631978_A/G	468372	631978	chrX	FALSE
Albert_2018	YOL004W	chrX:684758	0.131597	3.83897	chrX:657710_C/T	chrX:701028_A/G	657710	701028	chrX	FALSE
Albert_2018	YOR007C	chrX:326293	-0.156949	5.48095	chrX:306632_G/A	chrX:340465_T/G	306632	340465	chrX	FALSE
Albert_2018	YOR010C	chrX:651274	0.183249	7.5061	chrX:641753_G/A	chrX:664824_A/G	641753	664824	chrX	FALSE
Albert_2018	YOR011W	chrX:693187	0.175451	6.87099	chrX:669427_G/A	chrX:699851_G/A	669427	699851	chrX	FALSE
Albert_2018	YOR012W	chrX:178010	0.138628	4.26429	chrX:166575_T/C	chrX:213175_T/C	166575	213175	chrX	FALSE
Albert_2018	YOR020C	chrX:309358	-0.137007	4.16415	chrX:296872_T/A	chrX:338042_AG/A	296872	338042	chrX	FALSE
Albert_2018	YOR027W	chrX:326715	-0.209846	9.89641	chrX:319864_C/T	chrX:333136_C/T	319864	333136	chrX	FALSE
Albert_2018	YOR028C	chrX:671070	-0.11756	3.05822	chrX:651274_C/T	chrX:724256_T/C	651274	724256	chrX	FALSE
Albert_2018	YOR043W	chrX:660402	0.165358	6.09243	chrX:651274_C/T	chrX:701028_A/G	651274	701028	chrX	FALSE
Albert_2018	YOR047C	chrX:258142	0.141828	4.46541	chrX:185538_G/A	chrX:461507_G/C	185538	461507	chrX	FALSE
Albert_2018	YOR051C	chrX:159778	0.139809	4.33794	chrX:93721_C/A	chrX:192041_A/G	93721	192041	chrX	FALSE
Albert_2018	YOR061W	chrX:232143	0.176839	6.98184	chrX:179618_G/A	chrX:233981_G/A	179618	233981	chrX	FALSE
Albert_2018	YOR065W	chrX:659425	-0.126223	3.52934	chrX:638730_T/C	chrX:724256_T/C	638730	724256	chrX	FALSE
Albert_2018	YOR066W	chrX:171615	0.151761	5.12038	chrX:133192_G/A	chrX:218007_A/G	133192	218007	chrX	FALSE
Albert_2018	YOR071C	chrX:661926	0.2356	12.5495	chrX:646356_G/A	chrX:664824_A/G	646356	664824	chrX	FALSE
Albert_2018	YOR083W	chrX:651274	0.124314	3.42259	chrX:637667_A/T	chrX:675971_G/A	637667	675971	chrX	FALSE
Albert_2018	YOR099W	chrX:129912	-0.166732	6.19552	chrX:88209_G/A	chrX:144137_G/A	88209	144137	chrX	FALSE
Albert_2018	YOR101W	chrX:459766	-0.119516	3.1616	chrX:402350_C/G	chrX:699021_T/C	402350	699021	chrX	FALSE
Albert_2018	YOR104W	chrX:647196	-0.137657	4.20419	chrX:532027_T/C	chrX:664824_A/G	532027	664824	chrX	FALSE
Albert_2018	YOR107W	chrX:660753	0.176285	6.93748	chrX:645026_G/A	chrX:675971_G/A	645026	675971	chrX	FALSE
Albert_2018	YOR111W	chrX:157619	0.126209	3.52853	chrX:146902_A/G	chrX:233981_G/A	146902	233981	chrX	FALSE
Albert_2018	YOR114W	chrX:548012	-0.127946	3.62718	chrX:173883_A/G	chrX:577816_G/A	173883	577816	chrX	FALSE
Albert_2018	YOR117W	chrX:95565	-0.124841	3.4519	chrX:78942_A/G	chrX:548012_G/A	78942	548012	chrX	FALSE
Albert_2018	YOR119C	chrX:186317	0.119633	3.16783	chrX:96194_C/T	chrX:233981_G/A	96194	233981	chrX	FALSE
Albert_2018	YOR120W	chrX:658664	-0.134558	4.01525	chrX:414542_C/A	chrX:695902_G/T	414542	695902	chrX	FALSE
Albert_2018	YOR122C	chrX:662679	-0.149577	4.97246	chrX:644097_G/C	chrX:697654_G/A	644097	697654	chrX	FALSE
Albert_2018	YOR134W	chrX:658912	-0.245887	13.705	chrX:653755_T/C	chrX:664824_A/G	653755	664824	chrX	FALSE
Albert_2018	YOR136W	chrX:659425	-0.132749	3.9071	chrX:642106_A/T	chrX:664824_A/G	642106	664824	chrX	FALSE
Albert_2018	YOR137C	chrX:661370	0.168674	6.34287	chrX:648461_G/A	chrX:664824_A/G	648461	664824	chrX	FALSE
Albert_2018	YOR142W-B	chrX:196451	0.12079	3.22987	chrX:192956_C/T	chrX:265910_C/G	192956	265910	chrX	FALSE
Albert_2018	YOR153W	chrX:552584	-0.138194	4.23731	chrX:526016_G/A	chrX:724256_T/C	526016	724256	chrX	FALSE
Albert_2018	YOR155C	chrX:421930	0.123872	3.39811	chrX:385990_G/T	chrX:467010_C/G	385990	467010	chrX	FALSE
Albert_2018	YOR161C	chrX:99725	-0.118938	3.13086	chrX:81603_C/T	chrX:722676_A/C	81603	722676	chrX	FALSE
Albert_2018	YOR172W	chrX:116540	-0.143289	4.55888	chrX:81028_A/G	chrX:144137_G/A	81028	144137	chrX	FALSE
Albert_2018	YOR173W	chrX:459766	0.120534	3.2161	chrX:414542_C/A	chrX:465021_G/A	414542	465021	chrX	FALSE
Albert_2018	YOR176W	chrX:653755	-0.14115	4.4224	chrX:639041_T/C	chrX:664824_A/G	639041	664824	chrX	FALSE
Albert_2018	YOR179C	chrX:644097	-0.182887	7.47597	chrX:641753_G/A	chrX:662679_C/T	641753	662679	chrX	FALSE
Albert_2018	YOR185C	chrX:186317	-0.121306	3.25773	chrX:162768_G/A	chrX:197272_A/G	162768	197272	chrX	FALSE
Albert_2018	YOR204W	chrX:339013	-0.12924	3.70155	chrX:331639_C/T	chrX:415918_TA/T	331639	415918	chrX	FALSE
Albert_2018	YOR208W	chrX:547598	-0.152531	5.17313	chrX:532027_T/C	chrX:560267_A/T	532027	560267	chrX	FALSE
Albert_2018	YOR209C	chrX:596838	-0.119616	3.16694	chrX:532027_T/C	chrX:631978_A/G	532027	631978	chrX	FALSE
Albert_2018	YOR216C	chrX:328274	0.119036	3.13609	chrX:233981_G/A	chrX:381896_T/C	233981	381896	chrX	FALSE
Albert_2018	YOR220W	chrX:647196	-0.141213	4.42639	chrX:547598_C/A	chrX:663013_A/C	547598	663013	chrX	FALSE
Albert_2018	YOR221C	chrX:661370	0.145851	4.72517	chrX:641753_G/A	chrX:693187_T/C	641753	693187	chrX	FALSE
Albert_2018	YOR222W	chrX:652591	-0.161201	5.78599	chrX:641753_G/A	chrX:662679_C/T	641753	662679	chrX	FALSE
Albert_2018	YOR237W	chrX:468372	-0.124724	3.44538	chrX:468122_A/G	chrX:528639_A/T	468122	528639	chrX	FALSE
Albert_2018	YOR238W	chrX:469058	-0.125163	3.46985	chrX:468122_A/G	chrX:595640_G/C	468122	595640	chrX	FALSE
Albert_2018	YOR245C	chrX:658664	-0.131369	3.82554	chrX:637667_A/T	chrX:664824_A/G	637667	664824	chrX	FALSE
Albert_2018	YOR247W	chrX:625757	-0.124672	3.44249	chrX:81876_G/A	chrX:633487_T/C	81876	633487	chrX	FALSE
Albert_2018	YOR270C	chrX:652362	0.129464	3.71446	chrX:641753_G/A	chrX:684758_G/C	641753	684758	chrX	FALSE
Albert_2018	YOR283W	chrX:194790	0.157371	5.51084	chrX:162327_A/G	chrX:233981_G/A	162327	233981	chrX	FALSE
Albert_2018	YOR288C	chrX:129912	-0.205387	9.4712	chrX:99725_A/G	chrX:179618_G/A	99725	179618	chrX	FALSE
Albert_2018	YOR296W	chrX:652362	0.151922	5.13144	chrX:641753_G/A	chrX:663083_A/G	641753	663083	chrX	FALSE
Albert_2018	YOR299W	chrX:543721	-0.143771	4.58993	chrX:516847_T/C	chrX:554464_T/C	516847	554464	chrX	FALSE
Albert_2018	YOR303W	chrX:659425	0.359278	30.3712	chrX:653755_T/C	chrX:661047_C/T	653755	661047	chrX	FALSE
Albert_2018	YOR306C	chrX:660753	0.217743	10.674	chrX:648461_G/A	chrX:663013_A/C	648461	663013	chrX	FALSE
Albert_2018	YOR311C	chrX:116540	-0.135125	4.04951	chrX:79609_C/A	chrX:157619_A/T	79609	157619	chrX	FALSE
Albert_2018	YOR313C	chrX:669427	0.275468	17.342	chrX:653755_T/C	chrX:675971_G/A	653755	675971	chrX	FALSE
Albert_2018	YOR315W	chrX:671070	0.24445	13.5403	chrX:658664_T/TC	chrX:675971_G/A	658664	675971	chrX	FALSE
Albert_2018	YOR320C	chrX:331064	0.123595	3.38278	chrX:190560_G/A	chrX:388388_A/G	190560	388388	chrX	FALSE
Albert_2018	YOR321W	chrX:101180	-0.153711	5.25446	chrX:88506_G/A	chrX:160500_C/T	88506	160500	chrX	FALSE
Albert_2018	YOR324C	chrX:661050	0.211769	10.0829	chrX:651274_C/T	chrX:675971_G/A	651274	675971	chrX	FALSE
Albert_2018	YOR326W	chrX:693187	0.139378	4.31097	chrX:657710_C/T	chrX:699851_G/A	657710	699851	chrX	FALSE
Albert_2018	YOR327C	chrX:548667	-0.355353	29.6646	chrX:546527_T/C	chrX:548667_A/T	546527	548667	chrX	FALSE
Albert_2018	YOR330C	chrX:657710	0.117762	3.06883	chrX:641753_G/A	chrX:701028_A/G	641753	701028	chrX	FALSE
Albert_2018	YOR335C	chrX:652362	0.132388	3.88565	chrX:641753_G/A	chrX:699021_T/C	641753	699021	chrX	FALSE
Albert_2018	YOR338W	chrX:415141	-0.167162	6.22799	chrX:395708_A/AC	chrX:458564_T/C	395708	458564	chrX	FALSE
Albert_2018	YOR342C	chrX:190302	0.12063	3.22125	chrX:181214_T/C	chrX:233981_G/A	181214	233981	chrX	FALSE
Albert_2018	YOR343C	chrX:183608	0.124814	3.45036	chrX:163052_G/C	chrX:206271_C/T	163052	206271	chrX	FALSE
Albert_2018	YOR344C	chrX:671070	0.128452	3.65616	chrX:641753_G/A	chrX:697486_T/C	641753	697486	chrX	FALSE
Albert_2018	YOR346W	chrX:645026	-0.17199	6.59852	chrX:642106_A/T	chrX:663083_A/G	642106	663083	chrX	FALSE
Albert_2018	YOR347C	chrX:426287	0.140559	4.38508	chrX:395708_A/AC	chrX:468087_C/T	395708	468087	chrX	FALSE
Albert_2018	YOR353C	chrX:547082	-0.135512	4.07296	chrX:532027_T/C	chrX:660402_A/G	532027	660402	chrX	FALSE
Albert_2018	YOR368W	chrX:328274	0.120008	3.1879	chrX:315237_T/C	chrX:363087_G/A	315237	363087	chrX	FALSE
Albert_2018	YOR375C	chrX:669427	0.199053	8.88424	chrX:669427_G/A	chrX:675971_G/A	669427	675971	chrX	FALSE
Albert_2018	YOR381W	chrX:71299	-0.117193	3.03903	chrX:58040_A/G	chrX:142993_C/T	58040	142993	chrX	FALSE
Albert_2018	YOR384W	chrX:95565	-0.117686	3.06484	chrX:82641_C/T	chrX:178010_G/T	82641	178010	chrX	FALSE
Albert_2018	YOR385W	chrX:652591	-0.233577	12.3287	chrX:642379_T/C	chrX:660786_G/A	642379	660786	chrX	FALSE
Albert_2018	YOR386W	chrX:415141	0.154667	5.3208	chrX:404816_T/C	chrX:461507_G/C	404816	461507	chrX	FALSE
Albert_2018	YOR388C	chrX:47473	0.501217	63.5763	chrX:41329_AT/A	chrX:48799_G/A	41329	48799	chrX	FALSE
Albert_2018	YPL275W	chrX:30874	0.138703	4.26892	chrX:26108_C/T	chrX:66411_A/G	26108	66411	chrX	FALSE
Albert_2018	YPL269W	chrX:658664	0.154492	5.30865	chrX:641753_G/A	chrX:675971_G/A	641753	675971	chrX	FALSE
Albert_2018	YPL267W	chrX:647196	-0.146357	4.75835	chrX:600970_A/G	chrX:664824_A/G	600970	664824	chrX	FALSE
Albert_2018	YPL263C	chrX:414104	-0.124204	3.41648	chrX:395708_A/AC	chrX:460047_A/G	395708	460047	chrX	FALSE
Albert_2018	YPL258C	chrX:426287	0.122661	3.33146	chrX:396819_A/T	chrX:465021_G/A	396819	465021	chrX	FALSE
Albert_2018	YPL256C	chrX:661788	-0.232227	12.1827	chrX:645361_A/T	chrX:664824_A/G	645361	664824	chrX	FALSE
Albert_2018	YPL254W	chrX:659425	0.174685	6.81019	chrX:653755_T/C	chrX:675971_G/A	653755	675971	chrX	FALSE
Albert_2018	YPL248C	chrX:185538	0.117175	3.03811	chrX:122613_A/AGAT	chrX:467010_C/G	122613	467010	chrX	FALSE
Albert_2018	YPL245W	chrX:192041	0.129185	3.69835	chrX:157619_A/T	chrX:328274_G/T	157619	328274	chrX	FALSE
Albert_2018	YPL244C	chrX:118136	-0.133926	3.97733	chrX:91221_C/T	chrX:173737_T/C	91221	173737	chrX	FALSE
Albert_2018	YPL240C	chrX:323802	-0.167237	6.23366	chrX:303316_C/A	chrX:334204_A/G	303316	334204	chrX	FALSE
Albert_2018	YPL236C	chrX:461507	0.152595	5.1775	chrX:414542_C/A	chrX:467010_C/G	414542	467010	chrX	FALSE
Albert_2018	YPL234C	chrX:658664	0.152702	5.18488	chrX:642379_T/C	chrX:661788_C/T	642379	661788	chrX	FALSE
Albert_2018	YPL227C	chrX:335788	0.117195	3.03918	chrX:306632_G/A	chrX:358909_T/C	306632	358909	chrX	FALSE
Albert_2018	YPL223C	chrX:658664	-0.305583	21.5431	chrX:654612_A/T	chrX:660753_C/T	654612	660753	chrX	FALSE
Albert_2018	YPL222W	chrX:543721	-0.140831	4.40223	chrX:532027_T/C	chrX:571651_G/A	532027	571651	chrX	FALSE
Albert_2018	YPL221W	chrX:547598	-0.193604	8.39525	chrX:532027_T/C	chrX:663083_A/G	532027	663083	chrX	FALSE
Albert_2018	YPL214C	chrX:656567	0.206488	9.57527	chrX:644500_A/G	chrX:663083_A/G	644500	663083	chrX	FALSE
Albert_2018	YPL213W	chrX:233981	0.122129	3.30244	chrX:193406_C/T	chrX:233981_G/A	193406	233981	chrX	FALSE
Albert_2018	YPL207W	chrX:99725	0.128492	3.65843	chrX:92932_T/C	chrX:445175_C/T	92932	445175	chrX	FALSE
Albert_2018	YPL203W	chrX:459766	0.128139	3.63822	chrX:395708_A/AC	chrX:467010_C/G	395708	467010	chrX	FALSE
Albert_2018	YPL190C	chrX:550837	-0.12939	3.71022	chrX:532027_T/C	chrX:560037_T/C	532027	560037	chrX	FALSE
Albert_2018	YPL189C-A	chrX:658664	-0.120322	3.20469	chrX:552584_A/T	chrX:724256_T/C	552584	724256	chrX	FALSE
Albert_2018	YPL189W	chrX:467010	-0.151733	5.11849	chrX:455051_C/A	chrX:469349_A/T	455051	469349	chrX	FALSE
Albert_2018	YPL188W	chrX:663013	-0.149306	4.95422	chrX:547598_C/A	chrX:672798_CT/C	547598	672798	chrX	FALSE
Albert_2018	YPL186C	chrX:658664	-0.149754	4.98431	chrX:638730_T/C	chrX:686698_C/A	638730	686698	chrX	FALSE
Albert_2018	YPL178W	chrX:338042	0.132795	3.90979	chrX:306632_G/A	chrX:389732_T/C	306632	389732	chrX	FALSE
Albert_2018	YPL176C	chrX:547598	-0.149262	4.95127	chrX:532027_T/C	chrX:560037_T/C	532027	560037	chrX	FALSE
Albert_2018	YPL163C	chrX:552584	-0.227611	11.6902	chrX:547598_C/A	chrX:663083_A/G	547598	663083	chrX	FALSE
Albert_2018	YPL162C	chrX:95565	-0.142883	4.53278	chrX:84895_A/G	chrX:119135_A/G	84895	119135	chrX	FALSE
Albert_2018	YPL156C	chrX:651274	-0.129323	3.70632	chrX:532027_T/C	chrX:686698_C/A	532027	686698	chrX	FALSE
Albert_2018	YPL147W	chrX:178010	0.135318	4.06117	chrX:146902_A/G	chrX:179618_G/A	146902	179618	chrX	FALSE
Albert_2018	YPL141C	chrX:644500	-0.163952	5.98788	chrX:642106_A/T	chrX:663968_T/A	642106	663968	chrX	FALSE
Albert_2018	YPL139C	chrX:686698	0.123559	3.38083	chrX:306632_G/A	chrX:705865_C/T	306632	705865	chrX	FALSE
Albert_2018	YPL135W	chrX:658912	-0.20079	9.04322	chrX:648461_G/A	chrX:662679_C/T	648461	662679	chrX	FALSE
Albert_2018	YPL128C	chrX:683971	0.117109	3.03467	chrX:648461_G/A	chrX:701028_A/G	648461	701028	chrX	FALSE
Albert_2018	YPL123C	chrX:459766	0.146395	4.76083	chrX:399122_C/T	chrX:464394_G/A	399122	464394	chrX	FALSE
Albert_2018	YPL115C	chrX:671070	0.149535	4.96963	chrX:651274_C/T	chrX:697486_T/C	651274	697486	chrX	FALSE
Albert_2018	YPL111W	chrX:658664	-0.310542	22.2848	chrX:653755_T/C	chrX:659425_T/C	653755	659425	chrX	FALSE
Albert_2018	YPL110C	chrX:548012	-0.118645	3.11537	chrX:532027_T/C	chrX:581428_A/C	532027	581428	chrX	FALSE
Albert_2018	YPL106C	chrX:339013	-0.178637	7.12692	chrX:319864_C/T	chrX:385990_G/T	319864	385990	chrX	FALSE
Albert_2018	YPL105C	chrX:686698	0.128463	3.6568	chrX:644097_G/C	chrX:701028_A/G	644097	701028	chrX	FALSE
Albert_2018	YPL095C	chrX:661050	0.276884	17.5282	chrX:658664_T/TC	chrX:663083_A/G	658664	663083	chrX	FALSE
Albert_2018	YPL094C	chrX:129912	-0.182586	7.45094	chrX:105262_C/T	chrX:144137_G/A	105262	144137	chrX	FALSE
Albert_2018	YPL085W	chrX:692021	0.120907	3.2362	chrX:641753_G/A	chrX:701028_A/G	641753	701028	chrX	FALSE
Albert_2018	YPL082C	chrX:683971	0.148156	4.87734	chrX:652362_T/C	chrX:699021_T/C	652362	699021	chrX	FALSE
Albert_2018	YPL075W	chrX:671070	0.156786	5.46942	chrX:651274_C/T	chrX:675971_G/A	651274	675971	chrX	FALSE
Albert_2018	YPL059W	chrX:659425	-0.135133	4.05001	chrX:641753_G/A	chrX:697486_T/C	641753	697486	chrX	FALSE
Albert_2018	YPL054W	chrX:239866	0.133342	3.94238	chrX:188961_G/A	chrX:272191_T/C	188961	272191	chrX	FALSE
Albert_2018	YPL049C	chrX:173883	0.168222	6.30842	chrX:162327_A/G	chrX:188961_G/A	162327	188961	chrX	FALSE
Albert_2018	YPL048W	chrX:185538	0.170158	6.45663	chrX:157619_A/T	chrX:211343_T/C	157619	211343	chrX	FALSE
Albert_2018	YPL038W	chrX:467010	-0.119827	3.17818	chrX:415141_T/C	chrX:557590_A/G	415141	557590	chrX	FALSE
Albert_2018	YPL032C	chrX:683971	0.126404	3.53954	chrX:648461_G/A	chrX:701827_C/T	648461	701827	chrX	FALSE
Albert_2018	YPL019C	chrX:56022	0.182834	7.47159	chrX:28714_G/T	chrX:62857_A/G	28714	62857	chrX	FALSE
Albert_2018	YPL018W	chrX:62857	0.138205	4.23805	chrX:28714_G/T	chrX:252640_G/C	28714	252640	chrX	FALSE
Albert_2018	YPL017C	chrX:664824	-0.158615	5.59946	chrX:653755_T/C	chrX:685862_T/C	653755	685862	chrX	FALSE
Albert_2018	YPL016W	chrX:683971	0.13712	4.17109	chrX:654612_A/T	chrX:699851_G/A	654612	699851	chrX	FALSE
Albert_2018	YPL010W	chrX:96194	-0.12115	3.2493	chrX:82641_C/T	chrX:136506_C/T	82641	136506	chrX	FALSE
Albert_2018	YPL002C	chrX:378557	0.132621	3.89947	chrX:311273_T/G	chrX:390902_G/C	311273	390902	chrX	FALSE
Albert_2018	YPR002W	chrX:652362	-0.119215	3.14558	chrX:637667_A/T	chrX:664824_A/G	637667	664824	chrX	FALSE
Albert_2018	YPR005C	chrX:239866	0.154303	5.2955	chrX:157619_A/T	chrX:262898_A/G	157619	262898	chrX	FALSE
Albert_2018	YPR006C	chrX:647196	-0.223555	11.2665	chrX:642106_A/T	chrX:652591_A/G	642106	652591	chrX	FALSE
Albert_2018	YPR007C	chrX:543047	-0.171433	6.55522	chrX:523867_T/G	chrX:560037_T/C	523867	560037	chrX	FALSE
Albert_2018	YPR009W	chrX:108143	-0.139928	4.34542	chrX:67907_A/C	chrX:152412_C/G	67907	152412	chrX	FALSE
Albert_2018	YPR013C	chrX:34465	0.222652	11.1733	chrX:30160_G/T	chrX:48799_G/A	30160	48799	chrX	FALSE
Albert_2018	YPR025C	chrX:118772	-0.155533	5.38127	chrX:105262_C/T	chrX:144137_G/A	105262	144137	chrX	FALSE
Albert_2018	YPR028W	chrX:719114	-0.124575	3.43704	chrX:641753_G/A	chrX:724256_T/C	641753	724256	chrX	FALSE
Albert_2018	YPR034W	chrX:674570	0.144671	4.64815	chrX:647196_C/T	chrX:701028_A/G	647196	701028	chrX	FALSE
Albert_2018	YPR035W	chrX:510695	0.167483	6.25229	chrX:470533_G/A	chrX:697654_G/A	470533	697654	chrX	FALSE
Albert_2018	YPR037C	chrX:651274	0.126171	3.52644	chrX:641753_G/A	chrX:663083_A/G	641753	663083	chrX	FALSE
Albert_2018	YPR042C	chrX:459766	0.126584	3.54972	chrX:414542_C/A	chrX:468087_C/T	414542	468087	chrX	FALSE
Albert_2018	YPR052C	chrX:663083	0.301081	20.8821	chrX:653755_T/C	chrX:663968_T/A	653755	663968	chrX	FALSE
Albert_2018	YPR053C	chrX:652362	0.153616	5.24786	chrX:642106_A/T	chrX:675971_G/A	642106	675971	chrX	FALSE
Albert_2018	YPR057W	chrX:661050	0.167921	6.2855	chrX:651274_C/T	chrX:664824_A/G	651274	664824	chrX	FALSE
Albert_2018	YPR061C	chrX:578407	-0.123213	3.36175	chrX:543047_T/C	chrX:622018_C/G	543047	622018	chrX	FALSE
Albert_2018	YPR066W	chrX:497765	-0.139299	4.30606	chrX:469349_A/T	chrX:554464_T/C	469349	554464	chrX	FALSE
Albert_2018	YPR070W	chrX:316206	0.133901	3.97582	chrX:311273_T/G	chrX:366400_T/C	311273	366400	chrX	FALSE
Albert_2018	YPR087W	chrX:83298	0.12073	3.22662	chrX:63279_A/T	chrX:114214_T/C	63279	114214	chrX	FALSE
Albert_2018	YPR093C	chrX:157619	0.13434	4.00216	chrX:136605_A/G	chrX:658664_T/TC	136605	658664	chrX	FALSE
Albert_2018	YPR102C	chrX:532027	0.160445	5.73113	chrX:532027_T/C	chrX:572117_A/G	532027	572117	chrX	FALSE
Albert_2018	YPR107C	chrX:118772	-0.117806	3.07115	chrX:83271_G/C	chrX:392321_C/T	83271	392321	chrX	FALSE
Albert_2018	YPR119W	chrX:179618	0.129539	3.71884	chrX:172240_A/G	chrX:642106_A/T	172240	642106	chrX	FALSE
Albert_2018	YPR122W	chrX:171615	0.119892	3.18165	chrX:157619_A/T	chrX:233981_G/A	157619	233981	chrX	FALSE
Albert_2018	YPR124W	chrX:312482	-0.1178	3.07083	chrX:298915_C/T	chrX:490924_T/C	298915	490924	chrX	FALSE
Albert_2018	YPR131C	chrX:652362	-0.158859	5.61687	chrX:641753_G/A	chrX:686698_C/A	641753	686698	chrX	FALSE
Albert_2018	YPR137C-A	chrX:472163	-0.244704	13.5693	chrX:468087_C/T	chrX:486501_T/C	468087	486501	chrX	FALSE
Albert_2018	YPR138C	chrX:192956	-0.237613	12.7712	chrX:190560_G/A	chrX:233981_G/A	190560	233981	chrX	FALSE
Albert_2018	YPR139C	chrX:121725	-0.122274	3.31031	chrX:87878_T/C	chrX:160169_G/A	87878	160169	chrX	FALSE
Albert_2018	YPR145W	chrX:671070	0.203292	9.27489	chrX:655475_C/T	chrX:675971_G/A	655475	675971	chrX	FALSE
Albert_2018	YPR145C-A	chrX:658664	-0.204514	9.3891	chrX:652591_A/G	chrX:663968_T/A	652591	663968	chrX	FALSE
Albert_2018	YPR148C	chrX:647196	-0.154593	5.31562	chrX:642106_A/T	chrX:663013_A/C	642106	663013	chrX	FALSE
Albert_2018	YPR162C	chrX:514320	-0.168924	6.3619	chrX:468372_C/T	chrX:519319_C/T	468372	519319	chrX	FALSE
Albert_2018	YPR165W	chrX:543047	-0.13075	3.78928	chrX:521282_G/A	chrX:638730_T/C	521282	638730	chrX	FALSE
Albert_2018	YPR181C	chrX:692021	0.131848	3.85377	chrX:647196_C/T	chrX:701028_A/G	647196	701028	chrX	FALSE
Albert_2018	YPR192W	chrX:88506	-0.134985	4.04101	chrX:63279_A/T	chrX:129912_G/A	63279	129912	chrX	FALSE
Albert_2018	YPR193C	chrX:686698	-0.144116	4.61218	chrX:642379_T/C	chrX:701028_A/G	642379	701028	chrX	FALSE
Albert_2018	YPR194C	chrX:172240	0.217618	10.6615	chrX:108259_C/T	chrX:175030_G/A	108259	175030	chrX	FALSE
Albert_2018	YPR198W	chrX:81387	-0.165256	6.08485	chrX:76677_T/C	chrX:179618_G/A	76677	179618	chrX	FALSE
Albert_2018	YPR202W	chrX:722676	0.192084	8.26146	chrX:717717_G/A	chrX:724256_T/C	717717	724256	chrX	FALSE
Albert_2018	YAL023C	chrX:675971	0.140832	4.40229	chrX:651274_C/T	chrX:701028_A/G	651274	701028	chrX	FALSE
Albert_2018	YBL098W	chrX:91221	-0.132958	3.91953	chrX:74010_T/A	chrX:99725_A/G	74010	99725	chrX	FALSE
Albert_2018	YBR009C	chrX:311273	0.136009	4.10313	chrX:306632_G/A	chrX:336613_A/G	306632	336613	chrX	FALSE
Albert_2018	YBR054W	chrX:663968	-0.144285	4.62312	chrX:654612_A/T	chrX:692021_T/C	654612	692021	chrX	FALSE
Albert_2018	YBR056W-A	chrX:192041	-0.145377	4.69415	chrX:157619_A/T	chrX:496029_T/C	157619	496029	chrX	FALSE
Albert_2018	YBR092C	chrX:181214	0.161157	5.78273	chrX:157619_A/T	chrX:208641_C/T	157619	208641	chrX	FALSE
Albert_2018	YBR177C	chrX:657710	0.128461	3.65669	chrX:175030_G/A	chrX:675971_G/A	175030	675971	chrX	FALSE
Albert_2018	YBR208C	chrX:210345	0.144396	4.63032	chrX:190560_G/A	chrX:233981_G/A	190560	233981	chrX	FALSE
Albert_2018	YDL222C	chrX:195664	-0.133882	3.97467	chrX:98930_C/T	chrX:233981_G/A	98930	233981	chrX	FALSE
Albert_2018	YDL095W	chrX:693187	0.135838	4.09276	chrX:651274_C/T	chrX:701028_A/G	651274	701028	chrX	FALSE
Albert_2018	YDL049C	chrX:91221	-0.134512	4.01253	chrX:74362_A/C	chrX:179618_G/A	74362	179618	chrX	FALSE
Albert_2018	YDR033W	chrX:146902	0.156563	5.45372	chrX:133964_C/T	chrX:179618_G/A	133964	179618	chrX	FALSE
Albert_2018	YDR047W	chrX:683971	0.132509	3.89286	chrX:646356_G/A	chrX:701028_A/G	646356	701028	chrX	FALSE
Albert_2018	YDR055W	chrX:658664	-0.131224	3.81707	chrX:532027_T/C	chrX:675971_G/A	532027	675971	chrX	FALSE
Albert_2018	YDR111C	chrX:652591	-0.132591	3.89769	chrX:603329_C/T	chrX:664824_A/G	603329	664824	chrX	FALSE
Albert_2018	YDR297W	chrX:211229	0.139682	4.33002	chrX:139468_A/T	chrX:233981_G/A	139468	233981	chrX	FALSE
Albert_2018	YDR541C	chrX:655475	0.128913	3.68268	chrX:638730_T/C	chrX:675971_G/A	638730	675971	chrX	FALSE
Albert_2018	YEL066W	chrX:662679	0.147785	4.85268	chrX:641753_G/A	chrX:701028_A/G	641753	701028	chrX	FALSE
Albert_2018	YER001W	chrX:622018	-0.135309	4.06067	chrX:574091_T/C	chrX:664824_A/G	574091	664824	chrX	FALSE
Albert_2018	YER044C-A	chrX:186681	0.138367	4.24805	chrX:163052_G/C	chrX:233981_G/A	163052	233981	chrX	FALSE
Albert_2018	YER150W	chrX:458564	0.128168	3.63986	chrX:391817_A/G	chrX:467010_C/G	391817	467010	chrX	FALSE
Albert_2018	YFL066C	chrX:723691	0.132463	3.8901	chrX:710013_A/G	chrX:724256_T/C	710013	724256	chrX	FALSE
Albert_2018	YFL004W	chrX:53842	0.148833	4.92256	chrX:31341_T/TAA	chrX:68090_T/C	31341	68090	chrX	FALSE
Albert_2018	YFR042W	chrX:647196	-0.126996	3.57309	chrX:641753_G/A	chrX:664824_A/G	641753	664824	chrX	FALSE
Albert_2018	YFR055W	chrX:646356	0.17344	6.71195	chrX:641753_G/A	chrX:663083_A/G	641753	663083	chrX	FALSE
Albert_2018	YGL254W	chrX:332597	-0.145593	4.70824	chrX:316206_C/T	chrX:488782_T/C	316206	488782	chrX	FALSE
Albert_2018	YGR052W	chrX:663968	-0.139145	4.29642	chrX:575549_G/A	chrX:724256_T/C	575549	724256	chrX	FALSE
Albert_2018	YGR110W	chrX:179618	-0.198952	8.87505	chrX:161596_A/G	chrX:179618_G/A	161596	179618	chrX	FALSE
Albert_2018	YGR189C	chrX:656567	-0.167866	6.28131	chrX:642106_A/T	chrX:664824_A/G	642106	664824	chrX	FALSE
Albert_2018	YHR029C	chrX:224073	0.133043	3.92455	chrX:181214_T/C	chrX:233981_G/A	181214	233981	chrX	FALSE
Albert_2018	YHR143W	chrX:99725	0.130179	3.75598	chrX:92932_T/C	chrX:140874_A/G	92932	140874	chrX	FALSE
Albert_2018	YIL165C	chrX:661050	0.158375	5.58231	chrX:639041_T/C	chrX:664824_A/G	639041	664824	chrX	FALSE
Albert_2018	YIL164C	chrX:719114	0.127083	3.57799	chrX:648461_G/A	chrX:724256_T/C	648461	724256	chrX	FALSE
Albert_2018	YIL126W	chrX:658912	0.134144	3.99038	chrX:641753_G/A	chrX:697486_T/C	641753	697486	chrX	FALSE
Albert_2018	YIL094C	chrX:156976	-0.129837	3.73607	chrX:138281_A/G	chrX:173883_A/G	138281	173883	chrX	FALSE
Albert_2018	YIL064W	chrX:625757	-0.13531	4.06071	chrX:414542_C/A	chrX:664824_A/G	414542	664824	chrX	FALSE
Albert_2018	YIL013C	chrX:190560	0.129433	3.71269	chrX:160500_C/T	chrX:248169_A/G	160500	248169	chrX	FALSE
Albert_2018	YIR027C	chrX:497086	-0.131068	3.80788	chrX:468122_A/G	chrX:545817_G/C	468122	545817	chrX	FALSE
Albert_2018	YIR031C	chrX:661926	0.147169	4.81187	chrX:642106_A/T	chrX:724256_T/C	642106	724256	chrX	FALSE
Albert_2018	YIR032C	chrX:233981	0.136984	4.16274	chrX:190560_G/A	chrX:233981_G/A	190560	233981	chrX	FALSE
Albert_2018	YJL210W	chrX:664824	0.193669	8.40095	chrX:648461_G/A	chrX:675971_G/A	648461	675971	chrX	FALSE
Albert_2018	YJL197W	chrX:693187	0.130277	3.76168	chrX:644500_A/G	chrX:701028_A/G	644500	701028	chrX	FALSE
Albert_2018	YJL192C	chrX:647196	-0.140008	4.35045	chrX:641753_G/A	chrX:663083_A/G	641753	663083	chrX	FALSE
Albert_2018	YJL181W	chrX:330767	0.129596	3.72215	chrX:319864_C/T	chrX:340465_T/G	319864	340465	chrX	FALSE
Albert_2018	YJL176C	chrX:671070	0.14511	4.67671	chrX:648461_G/A	chrX:697654_G/A	648461	697654	chrX	FALSE
Albert_2018	YJL172W	chrX:684758	0.131848	3.85379	chrX:657710_C/T	chrX:708229_G/A	657710	708229	chrX	FALSE
Albert_2018	YJL171C	chrX:659425	-0.164591	6.03529	chrX:629134_T/C	chrX:660786_G/A	629134	660786	chrX	FALSE
Albert_2018	YJL164C	chrX:459766	0.128936	3.68402	chrX:391437_CT/C	chrX:467010_C/G	391437	467010	chrX	FALSE
Albert_2018	YJL156C	chrX:657710	0.130664	3.78424	chrX:642106_A/T	chrX:699851_G/A	642106	699851	chrX	FALSE
Albert_2018	YJL134W	chrX:157619	-0.133267	3.9379	chrX:146902_A/G	chrX:170610_G/A	146902	170610	chrX	TRUE
Albert_2018	YJL133C-A	chrX:160169	0.132981	3.92089	chrX:106172_G/A	chrX:179618_G/A	106172	179618	chrX	TRUE
Albert_2018	YJL117W	chrX:30160	0.151464	5.10019	chrX:26108_C/T	chrX:57448_T/C	26108	57448	chrX	FALSE
Albert_2018	YJL108C	chrX:543602	-0.168028	6.29366	chrX:528639_A/T	chrX:552584_A/T	528639	552584	chrX	FALSE
Albert_2018	YJL107C	chrX:543602	-0.163548	5.95797	chrX:532027_T/C	chrX:553441_T/C	532027	553441	chrX	FALSE
Albert_2018	YJL079C	chrX:661788	0.127304	3.59055	chrX:641753_G/A	chrX:701827_C/T	641753	701827	chrX	FALSE
Albert_2018	YJL055W	chrX:658664	0.152771	5.1896	chrX:641753_G/A	chrX:664824_A/G	641753	664824	chrX	FALSE
Albert_2018	YJL037W	chrX:136605	0.164769	6.04855	chrX:79609_C/A	chrX:171615_C/T	79609	171615	chrX	FALSE
Albert_2018	YJL035C	chrX:117792	-0.206663	9.59188	chrX:93286_C/T	chrX:179618_G/A	93286	179618	chrX	FALSE
Albert_2018	YJR014W	chrX:188568	0.138385	4.24919	chrX:157619_A/T	chrX:211991_CT/C	157619	211991	chrX	FALSE
Albert_2018	YJR045C	chrX:339013	-0.128602	3.66477	chrX:306632_G/A	chrX:365022_G/A	306632	365022	chrX	FALSE
Albert_2018	YJR073C	chrX:172240	-0.14924	4.94979	chrX:160500_C/T	chrX:190302_T/A	160500	190302	chrX	FALSE
Albert_2018	YJR078W	chrX:171615	0.13276	3.90774	chrX:129912_G/A	chrX:233981_G/A	129912	233981	chrX	FALSE
Albert_2018	YJR104C	chrX:414104	0.148686	4.91269	chrX:391437_CT/C	chrX:424346_A/G	391437	424346	chrX	FALSE
Albert_2018	YJR107W	chrX:105262	-0.160054	5.70283	chrX:90241_C/A	chrX:137767_G/A	90241	137767	chrX	FALSE
Albert_2018	YJR138W	chrX:532931	-0.133458	3.94929	chrX:472011_A/G	chrX:574310_G/A	472011	574310	chrX	FALSE
Albert_2018	YJR147W	chrX:99725	0.137213	4.17683	chrX:83298_G/A	chrX:186681_T/C	83298	186681	chrX	FALSE
Albert_2018	YJR155W	chrX:724256	0.14758	4.83909	chrX:716647_C/T	chrX:724256_T/C	716647	724256	chrX	TRUE
Albert_2018	YJR156C	chrX:26108	0.376692	33.6289	chrX:26108_C/T	chrX:28380_C/T	26108	28380	chrX	FALSE
Albert_2018	YKL183W	chrX:469349	-0.132278	3.87918	chrX:272191_T/C	chrX:510695_C/T	272191	510695	chrX	FALSE
Albert_2018	YKL161C	chrX:248169	0.184478	7.60885	chrX:245956_T/C	chrX:262898_A/G	245956	262898	chrX	FALSE
Albert_2018	YKL068W-A	chrX:467010	-0.141231	4.42756	chrX:458564_T/C	chrX:468087_C/T	458564	468087	chrX	FALSE
Albert_2018	YKL007W	chrX:459766	0.132428	3.88805	chrX:366400_T/C	chrX:465021_G/A	366400	465021	chrX	FALSE
Albert_2018	YKR013W	chrX:178010	-0.150183	5.01328	chrX:29791_A/T	chrX:186317_T/C	29791	186317	chrX	FALSE
Albert_2018	YKR034W	chrX:224073	0.195006	8.51964	chrX:206271_C/T	chrX:233981_G/A	206271	233981	chrX	FALSE
Albert_2018	YKR039W	chrX:211343	0.197796	8.77013	chrX:192956_C/T	chrX:226817_C/T	192956	226817	chrX	FALSE
Albert_2018	YKR042W	chrX:179618	0.134739	4.02618	chrX:159916_GA/G	chrX:179618_G/A	159916	179618	chrX	FALSE
Albert_2018	YLR142W	chrX:532027	-0.132403	3.88655	chrX:532027_T/C	chrX:581933_C/T	532027	581933	chrX	FALSE
Albert_2018	YLR168C	chrX:652591	-0.133016	3.92298	chrX:642106_A/T	chrX:662679_C/T	642106	662679	chrX	FALSE
Albert_2018	YLR216C	chrX:658664	-0.150371	5.02595	chrX:647196_C/T	chrX:686698_C/A	647196	686698	chrX	FALSE
Albert_2018	YLR286C	chrX:108259	0.190926	8.16026	chrX:95565_T/C	chrX:127843_G/A	95565	127843	chrX	FALSE
Albert_2018	YLR429W	chrX:129912	-0.143358	4.56331	chrX:93286_C/T	chrX:173737_T/C	93286	173737	chrX	FALSE
Albert_2018	YML127W	chrX:129912	-0.136314	4.12174	chrX:88209_G/A	chrX:578407_G/C	88209	578407	chrX	FALSE
Albert_2018	YML008C	chrX:669427	0.145985	4.73392	chrX:660402_A/G	chrX:724256_T/C	660402	724256	chrX	FALSE
Albert_2018	YMR118C	chrX:671070	-0.133064	3.92579	chrX:644500_A/G	chrX:697486_T/C	644500	697486	chrX	FALSE
Albert_2018	YMR191W	chrX:95565	-0.14376	4.58919	chrX:92932_T/C	chrX:179618_G/A	92932	179618	chrX	FALSE
Albert_2018	YMR199W	chrX:144131	0.174745	6.81493	chrX:134085_C/T	chrX:233981_G/A	134085	233981	chrX	FALSE
Albert_2018	YMR289W	chrX:389003	0.128084	3.63506	chrX:171615_C/T	chrX:453526_GA/G	171615	453526	chrX	FALSE
Albert_2018	YNL327W	chrX:106172	0.129554	3.71968	chrX:83298_G/A	chrX:186681_T/C	83298	186681	chrX	FALSE
Albert_2018	YNL142W	chrX:211343	0.154068	5.27917	chrX:192041_A/G	chrX:233981_G/A	192041	233981	chrX	FALSE
Albert_2018	YNL064C	chrX:339657	-0.172081	6.60558	chrX:311273_T/G	chrX:384523_A/C	311273	384523	chrX	FALSE
Albert_2018	YNL040W	chrX:233981	0.142587	4.51385	chrX:194790_G/A	chrX:233981_G/A	194790	233981	chrX	FALSE
Albert_2018	YNL031C	chrX:658912	0.195555	8.56865	chrX:652362_T/C	chrX:675971_G/A	652362	675971	chrX	FALSE
Albert_2018	YNL030W	chrX:658912	0.177989	7.07445	chrX:651274_C/T	chrX:675971_G/A	651274	675971	chrX	FALSE
Albert_2018	YOL155C	chrX:633487	-0.136645	4.14196	chrX:595640_G/C	chrX:675971_G/A	595640	675971	chrX	FALSE
Albert_2018	YOL030W	chrX:550837	-0.130826	3.79371	chrX:384853_C/T	chrX:575876_C/T	384853	575876	chrX	FALSE
Albert_2018	YOL007C	chrX:469058	-0.147237	4.81634	chrX:461507_G/C	chrX:517244_G/C	461507	517244	chrX	FALSE
Albert_2018	YOR120W	chrX:459766	0.137433	4.19039	chrX:391437_CT/C	chrX:467010_C/G	391437	467010	chrX	FALSE
Albert_2018	YOR179C	chrX:190560	0.152999	5.2053	chrX:181214_T/C	chrX:195349_T/C	181214	195349	chrX	FALSE
Albert_2018	YOR313C	chrX:232143	0.13371	3.96439	chrX:181214_T/C	chrX:233981_G/A	181214	233981	chrX	FALSE
Albert_2018	YOR375C	chrX:211991	-0.132167	3.87261	chrX:186317_T/C	chrX:233981_G/A	186317	233981	chrX	FALSE
Albert_2018	YPL221W	chrX:658664	-0.149514	4.96822	chrX:638730_T/C	chrX:664824_A/G	638730	664824	chrX	FALSE
Albert_2018	YPL207W	chrX:414104	-0.126884	3.56674	chrX:395708_A/AC	chrX:452205_T/C	395708	452205	chrX	FALSE
Albert_2018	YPL163C	chrX:662679	-0.171066	6.52675	chrX:642106_A/T	chrX:664824_A/G	642106	664824	chrX	FALSE
Albert_2018	YPR005C	chrX:652591	-0.136654	4.14256	chrX:642106_A/T	chrX:675971_G/A	642106	675971	chrX	FALSE
Albert_2018	YPR035W	chrX:675971	0.143528	4.57422	chrX:644097_G/C	chrX:708229_G/A	644097	708229	chrX	FALSE
Albert_2018	YPR194C	chrX:656567	0.130285	3.76212	chrX:644097_G/C	chrX:664824_A/G	644097	664824	chrX	FALSE
Albert_2018	YKL161C	chrX:547082	-0.168566	6.33464	chrX:523142_C/T	chrX:553441_T/C	523142	553441	chrX	FALSE
Albert_2018	YAL051W	chrXI:631029	0.145036	4.67189	chrXI:628031_A/G	chrXI:639032_A/T	628031	639032	chrXI	FALSE
Albert_2018	YAL042W	chrXI:229405	0.127842	3.62121	chrXI:213351_T/G	chrXI:279317_A/T	213351	279317	chrXI	FALSE
Albert_2018	YAL040C	chrXI:631523	0.140117	4.35728	chrXI:605622_C/T	chrXI:639032_A/T	605622	639032	chrXI	FALSE
Albert_2018	YAL039C	chrXI:234164	0.17864	7.12715	chrXI:225168_G/A	chrXI:237528_A/G	225168	237528	chrXI	FALSE
Albert_2018	YAL037W	chrXI:247692	0.128914	3.68271	chrXI:225168_G/A	chrXI:273176_C/T	225168	273176	chrXI	FALSE
Albert_2018	YAL019W	chrXI:230068	-0.128061	3.63376	chrXI:221896_A/G	chrXI:248310_C/A	221896	248310	chrXI	FALSE
Albert_2018	YAR007C	chrXI:96863	-0.1449	4.66305	chrXI:84166_G/T	chrXI:232523_C/T	84166	232523	chrXI	FALSE
Albert_2018	YAR014C	chrXI:204122	-0.134048	3.98461	chrXI:85423_T/A	chrXI:232667_A/T	85423	232667	chrXI	FALSE
Albert_2018	YBL099W	chrXI:230068	0.27097	16.7583	chrXI:226659_T/C	chrXI:234164_T/TTTA	226659	234164	chrXI	FALSE
Albert_2018	YBL098W	chrXI:232523	0.274842	17.2601	chrXI:225168_G/A	chrXI:237528_A/G	225168	237528	chrXI	FALSE
Albert_2018	YBL091C-A	chrXI:248310	0.144585	4.64261	chrXI:218804_A/G	chrXI:280991_A/G	218804	280991	chrXI	FALSE
Albert_2018	YBL081W	chrXI:223560	-0.121014	3.24193	chrXI:201609_G/A	chrXI:244570_C/T	201609	244570	chrXI	FALSE
Albert_2018	YBL059C-A	chrXI:235565	0.178286	7.09847	chrXI:223233_T/C	chrXI:268601_A/G	223233	268601	chrXI	FALSE
Albert_2018	YBL059W	chrXI:234164	0.211513	10.058	chrXI:223233_T/C	chrXI:254023_A/G	223233	254023	chrXI	FALSE
Albert_2018	YBL052C	chrXI:231216	-0.143471	4.57056	chrXI:84689_G/A	chrXI:239982_G/A	84689	239982	chrXI	FALSE
Albert_2018	YBL045C	chrXI:228147	0.240848	13.1321	chrXI:225819_C/T	chrXI:234818_A/G	225819	234818	chrXI	FALSE
Albert_2018	YBL043W	chrXI:228480	0.163271	5.93752	chrXI:79729_G/A	chrXI:237528_A/G	79729	237528	chrXI	FALSE
Albert_2018	YBL042C	chrXI:141507	-0.16165	5.81866	chrXI:83795_C/T	chrXI:185846_C/T	83795	185846	chrXI	FALSE
Albert_2018	YBL038W	chrXI:234164	0.229311	11.8703	chrXI:225480_T/G	chrXI:245804_A/T	225480	245804	chrXI	FALSE
Albert_2018	YBL030C	chrXI:232667	0.29927	20.6194	chrXI:226659_T/C	chrXI:234164_T/TTTA	226659	234164	chrXI	FALSE
Albert_2018	YBL029C-A	chrXI:301521	0.124572	3.43689	chrXI:221683_T/C	chrXI:340231_G/C	221683	340231	chrXI	FALSE
Albert_2018	YBL021C	chrXI:235951	0.129942	3.74221	chrXI:224949_A/T	chrXI:273176_C/T	224949	273176	chrXI	FALSE
Albert_2018	YBL015W	chrXI:232739	0.232364	12.1975	chrXI:228147_C/A	chrXI:234932_G/A	228147	234932	chrXI	FALSE
Albert_2018	YBR007C	chrXI:99008	-0.158061	5.5599	chrXI:95374_G/A	chrXI:209185_T/A	95374	209185	chrXI	FALSE
Albert_2018	YBR011C	chrXI:273176	0.138999	4.28735	chrXI:196171_A/G	chrXI:280991_A/G	196171	280991	chrXI	FALSE
Albert_2018	YBR015C	chrXI:225287	-0.187746	7.88582	chrXI:221896_A/G	chrXI:237528_A/G	221896	237528	chrXI	FALSE
Albert_2018	YBR023C	chrXI:224949	-0.144726	4.65175	chrXI:177557_A/G	chrXI:242473_C/T	177557	242473	chrXI	FALSE
Albert_2018	YBR024W	chrXI:228147	0.120495	3.21397	chrXI:221683_T/C	chrXI:246336_G/A	221683	246336	chrXI	FALSE
Albert_2018	YBR026C	chrXI:264198	0.11805	3.08397	chrXI:228147_C/A	chrXI:335215_T/A	228147	335215	chrXI	FALSE
Albert_2018	YBR028C	chrXI:95374	-0.148955	4.93069	chrXI:84689_G/A	chrXI:102671_G/A	84689	102671	chrXI	FALSE
Albert_2018	YBR030W	chrXI:232838	-0.166495	6.17769	chrXI:221896_A/G	chrXI:236875_G/T	221896	236875	chrXI	FALSE
Albert_2018	YBR037C	chrXI:232739	0.129025	3.68915	chrXI:225168_G/A	chrXI:256761_A/G	225168	256761	chrXI	FALSE
Albert_2018	YBR039W	chrXI:230068	0.428499	44.5802	chrXI:230068_A/G	chrXI:234378_C/T	230068	234378	chrXI	FALSE
Albert_2018	YBR041W	chrXI:631523	0.127256	3.58781	chrXI:605622_C/T	chrXI:639032_A/T	605622	639032	chrXI	FALSE
Albert_2018	YBR044C	chrXI:235565	0.164792	6.05027	chrXI:228147_C/A	chrXI:246336_G/A	228147	246336	chrXI	FALSE
Albert_2018	YBR047W	chrXI:232523	0.179455	7.19344	chrXI:176335_G/A	chrXI:241692_C/T	176335	241692	chrXI	FALSE
Albert_2018	YBR049C	chrXI:98707	-0.141278	4.43049	chrXI:90412_A/G	chrXI:231216_T/C	90412	231216	chrXI	FALSE
Albert_2018	YBR053C	chrXI:226952	0.140079	4.35491	chrXI:173558_T/C	chrXI:239982_G/A	173558	239982	chrXI	FALSE
Albert_2018	YBR054W	chrXI:228147	0.138553	4.2596	chrXI:173315_G/C	chrXI:307466_C/G	173315	307466	chrXI	FALSE
Albert_2018	YBR055C	chrXI:225287	-0.123637	3.38511	chrXI:30016_A/G	chrXI:236875_G/T	30016	236875	chrXI	FALSE
Albert_2018	YBR056W-A	chrXI:527498	-0.140175	4.36091	chrXI:500926_G/A	chrXI:558976_T/C	500926	558976	chrXI	FALSE
Albert_2018	YBR057C	chrXI:101564	-0.118186	3.09113	chrXI:29485_G/A	chrXI:177209_A/T	29485	177209	chrXI	FALSE
Albert_2018	YBR066C	chrXI:68129	-0.142645	4.51757	chrXI:25095_TGGCATGGCATAC/T	chrXI:119177_G/A	25095	119177	chrXI	FALSE
Albert_2018	YBR067C	chrXI:181420	-0.182383	7.43413	chrXI:166502_G/A	chrXI:225168_G/A	166502	225168	chrXI	FALSE
Albert_2018	YBR069C	chrXI:264198	-0.120297	3.20334	chrXI:48319_A/G	chrXI:297401_C/T	48319	297401	chrXI	FALSE
Albert_2018	YBR077C	chrXI:101564	-0.128636	3.66672	chrXI:32446_T/G	chrXI:125562_A/G	32446	125562	chrXI	FALSE
Albert_2018	YBR080C	chrXI:228147	0.141353	4.43526	chrXI:191390_G/A	chrXI:234818_A/G	191390	234818	chrXI	FALSE
Albert_2018	YBR109C	chrXI:221683	0.192988	8.34091	chrXI:120692_A/G	chrXI:230068_A/G	120692	230068	chrXI	FALSE
Albert_2018	YBR109W-A	chrXI:230068	0.160923	5.76576	chrXI:223233_T/C	chrXI:256761_A/G	223233	256761	chrXI	FALSE
Albert_2018	YBR110W	chrXI:226952	0.335438	26.2314	chrXI:226045_T/A	chrXI:230068_A/G	226045	230068	chrXI	FALSE
Albert_2018	YBR118W	chrXI:566543	-0.119513	3.16145	chrXI:522153_G/A	chrXI:574626_C/T	522153	574626	chrXI	FALSE
Albert_2018	YBR122C	chrXI:236129	0.208523	9.7692	chrXI:221896_A/G	chrXI:241060_T/C	221896	241060	chrXI	FALSE
Albert_2018	YBR135W	chrXI:98707	-0.129524	3.71797	chrXI:95374_G/A	chrXI:244570_C/T	95374	244570	chrXI	FALSE
Albert_2018	YBR143C	chrXI:231216	-0.118954	3.13171	chrXI:223233_T/C	chrXI:248310_C/A	223233	248310	chrXI	FALSE
Albert_2018	YBR146W	chrXI:235565	0.202261	9.17903	chrXI:228147_C/A	chrXI:250932_A/G	228147	250932	chrXI	FALSE
Albert_2018	YBR148W	chrXI:625529	0.139564	4.32261	chrXI:586256_T/C	chrXI:639032_A/T	586256	639032	chrXI	FALSE
Albert_2018	YBR157C	chrXI:109838	-0.190703	8.14087	chrXI:97716_C/T	chrXI:119177_G/A	97716	119177	chrXI	FALSE
Albert_2018	YBR158W	chrXI:81400	-0.125738	3.50204	chrXI:49819_C/T	chrXI:102671_G/A	49819	102671	chrXI	FALSE
Albert_2018	YBR159W	chrXI:111679	0.154541	5.31207	chrXI:102908_C/T	chrXI:166502_G/A	102908	166502	chrXI	FALSE
Albert_2018	YBR161W	chrXI:166502	0.161888	5.83602	chrXI:136268_C/T	chrXI:200393_C/CTTTATT	136268	200393	chrXI	FALSE
Albert_2018	YBR169C	chrXI:302097	0.165135	6.0758	chrXI:292055_G/A	chrXI:357004_A/G	292055	357004	chrXI	FALSE
Albert_2018	YBR170C	chrXI:266730	0.153778	5.25906	chrXI:241692_C/T	chrXI:279317_A/T	241692	279317	chrXI	FALSE
Albert_2018	YBR182C	chrXI:141507	0.139011	4.28806	chrXI:76914_T/C	chrXI:173558_T/C	76914	173558	chrXI	FALSE
Albert_2018	YBR185C	chrXI:235565	0.149413	4.96138	chrXI:216382_C/T	chrXI:254951_G/C	216382	254951	chrXI	FALSE
Albert_2018	YBR187W	chrXI:228480	-0.171167	6.53458	chrXI:221683_T/C	chrXI:236129_G/A	221683	236129	chrXI	FALSE
Albert_2018	YBR207W	chrXI:250932	0.153623	5.24832	chrXI:170526_G/A	chrXI:280991_A/G	170526	280991	chrXI	FALSE
Albert_2018	YBR208C	chrXI:480386	-0.276481	17.475	chrXI:472945_C/T	chrXI:508533_C/T	472945	508533	chrXI	FALSE
Albert_2018	YBR222C	chrXI:358366	0.124067	3.40886	chrXI:218544_G/A	chrXI:631523_T/C	218544	631523	chrXI	FALSE
Albert_2018	YBR225W	chrXI:636832	0.119975	3.18609	chrXI:627014_C/T	chrXI:639032_A/T	627014	639032	chrXI	FALSE
Albert_2018	YBR243C	chrXI:228480	-0.180067	7.24334	chrXI:223233_T/C	chrXI:245804_A/T	223233	245804	chrXI	FALSE
Albert_2018	YBR245C	chrXI:234932	-0.14102	4.4142	chrXI:223233_T/C	chrXI:248310_C/A	223233	248310	chrXI	FALSE
Albert_2018	YBR246W	chrXI:226045	-0.126086	3.52161	chrXI:191390_G/A	chrXI:258604_A/T	191390	258604	chrXI	FALSE
Albert_2018	YBR249C	chrXI:232523	0.12164	3.27583	chrXI:208115_A/T	chrXI:256639_A/G	208115	256639	chrXI	FALSE
Albert_2018	YBR251W	chrXI:237017	0.177128	7.00508	chrXI:230068_A/G	chrXI:250932_A/G	230068	250932	chrXI	FALSE
Albert_2018	YBR262C	chrXI:235951	0.183824	7.55409	chrXI:224949_A/T	chrXI:250932_A/G	224949	250932	chrXI	FALSE
Albert_2018	YBR265W	chrXI:98707	-0.174412	6.78861	chrXI:84689_G/A	chrXI:102671_G/A	84689	102671	chrXI	FALSE
Albert_2018	YBR271W	chrXI:234378	-0.133272	3.93822	chrXI:221683_T/C	chrXI:246336_G/A	221683	246336	chrXI	FALSE
Albert_2018	YBR282W	chrXI:237528	0.173081	6.68375	chrXI:224949_A/T	chrXI:246336_G/A	224949	246336	chrXI	FALSE
Albert_2018	YBR286W	chrXI:98707	-0.130122	3.75268	chrXI:90412_A/G	chrXI:248310_C/A	90412	248310	chrXI	FALSE
Albert_2018	YBR293W	chrXI:246336	0.152738	5.18734	chrXI:221752_G/A	chrXI:258604_A/T	221752	258604	chrXI	FALSE
Albert_2018	YBR297W	chrXI:641098	0.401432	38.615	chrXI:639032_A/T	chrXI:643662_G/A	639032	643662	chrXI	FALSE
Albert_2018	YCL064C	chrXI:226045	-0.129052	3.69066	chrXI:216382_C/T	chrXI:231216_T/C	216382	231216	chrXI	FALSE
Albert_2018	YCL063W	chrXI:93302	-0.118813	3.12426	chrXI:81244_T/C	chrXI:102671_G/A	81244	102671	chrXI	FALSE
Albert_2018	YCL057C-A	chrXI:234164	0.282149	18.2297	chrXI:225819_C/T	chrXI:235951_A/G	225819	235951	chrXI	FALSE
Albert_2018	YCL057W	chrXI:228147	0.240477	13.0904	chrXI:225819_C/T	chrXI:234818_A/G	225819	234818	chrXI	FALSE
Albert_2018	YCL050C	chrXI:206606	-0.13233	3.88225	chrXI:83795_C/T	chrXI:234818_A/G	83795	234818	chrXI	FALSE
Albert_2018	YCL026C-B	chrXI:188875	0.185235	7.67253	chrXI:166502_G/A	chrXI:234164_T/TTTA	166502	234164	chrXI	FALSE
Albert_2018	YCL018W	chrXI:577779	0.206697	9.59511	chrXI:560783_A/G	chrXI:578482_A/G	560783	578482	chrXI	FALSE
Albert_2018	YCR002C	chrXI:213298	0.135327	4.06171	chrXI:154732_C/T	chrXI:225819_C/T	154732	225819	chrXI	FALSE
Albert_2018	YCR003W	chrXI:235565	0.185042	7.65626	chrXI:225168_G/A	chrXI:244906_T/C	225168	244906	chrXI	FALSE
Albert_2018	YCR005C	chrXI:67862	-0.151766	5.12076	chrXI:65661_A/G	chrXI:102671_G/A	65661	102671	chrXI	FALSE
Albert_2018	YCR024C-A	chrXI:96552	0.154069	5.27923	chrXI:78422_A/G	chrXI:120692_A/G	78422	120692	chrXI	FALSE
Albert_2018	YCR028C	chrXI:256761	0.146541	4.77046	chrXI:176335_G/A	chrXI:266730_A/T	176335	266730	chrXI	FALSE
Albert_2018	YCR046C	chrXI:232739	0.129798	3.73381	chrXI:225168_G/A	chrXI:312289_C/T	225168	312289	chrXI	FALSE
Albert_2018	YCR064C	chrXI:226260	-0.118735	3.12011	chrXI:123578_C/T	chrXI:264198_T/C	123578	264198	chrXI	FALSE
Albert_2018	YCR068W	chrXI:631029	0.119316	3.15094	chrXI:626765_C/CA	chrXI:639032_A/T	626765	639032	chrXI	FALSE
Albert_2018	YCR071C	chrXI:234378	0.249695	14.1468	chrXI:230068_A/G	chrXI:246336_G/A	230068	246336	chrXI	FALSE
Albert_2018	YCR082W	chrXI:224949	0.186246	7.75805	chrXI:213298_A/T	chrXI:247692_C/CTTGTT	213298	247692	chrXI	FALSE
Albert_2018	YCR104W	chrXI:4534	0.124082	3.40973	chrXI:4534_G/A	chrXI:137443_G/A	4534	137443	chrXI	FALSE
Albert_2018	YCR105W	chrXI:6589	0.5595	82.5126	chrXI:4534_G/A	chrXI:11657_A/C	4534	11657	chrXI	FALSE
Albert_2018	YCR106W	chrXI:6589	0.620786	106.963	chrXI:4534_G/A	chrXI:11657_A/C	4534	11657	chrXI	FALSE
Albert_2018	YCR107W	chrXI:11657	0.635667	113.752	chrXI:4534_G/A	chrXI:15153_C/A	4534	15153	chrXI	FALSE
Albert_2018	YDL240W	chrXI:99008	-0.160348	5.72411	chrXI:87764_A/G	chrXI:102671_G/A	87764	102671	chrXI	FALSE
Albert_2018	YDL236W	chrXI:463701	-0.118934	3.13068	chrXI:83076_T/C	chrXI:515018_C/T	83076	515018	chrXI	FALSE
Albert_2018	YDL211C	chrXI:226260	-0.175556	6.87936	chrXI:204194_A/T	chrXI:234932_G/A	204194	234932	chrXI	FALSE
Albert_2018	YDL210W	chrXI:501970	-0.410741	40.6047	chrXI:499999_A/G	chrXI:508824_G/T	499999	508824	chrXI	FALSE
Albert_2018	YDL207W	chrXI:224949	-0.127516	3.60262	chrXI:98707_A/C	chrXI:234818_A/G	98707	234818	chrXI	FALSE
Albert_2018	YDL202W	chrXI:237017	0.154762	5.32739	chrXI:229405_G/T	chrXI:250932_A/G	229405	250932	chrXI	FALSE
Albert_2018	YDL190C	chrXI:302097	0.120871	3.23423	chrXI:263597_G/A	chrXI:358366_G/A	263597	358366	chrXI	FALSE
Albert_2018	YDL182W	chrXI:141507	-0.133439	3.94817	chrXI:78341_C/T	chrXI:166502_G/A	78341	166502	chrXI	FALSE
Albert_2018	YDL181W	chrXI:230068	0.383802	35.0182	chrXI:228147_C/A	chrXI:232838_T/C	228147	232838	chrXI	FALSE
Albert_2018	YDL180W	chrXI:244906	0.174526	6.79755	chrXI:226952_T/C	chrXI:258604_A/T	226952	258604	chrXI	FALSE
Albert_2018	YDL174C	chrXI:302097	0.131399	3.82731	chrXI:89332_T/C	chrXI:317375_A/G	89332	317375	chrXI	FALSE
Albert_2018	YDL171C	chrXI:640812	0.141856	4.46722	chrXI:606047_C/T	chrXI:643662_G/A	606047	643662	chrXI	FALSE
Albert_2018	YDL155W	chrXI:228480	-0.156742	5.46636	chrXI:217058_T/TG	chrXI:246336_G/A	217058	246336	chrXI	FALSE
Albert_2018	YDL150W	chrXI:204122	-0.129259	3.70263	chrXI:170526_G/A	chrXI:234932_G/A	170526	234932	chrXI	FALSE
Albert_2018	YDL144C	chrXI:228147	0.167973	6.28946	chrXI:173315_G/C	chrXI:256639_A/G	173315	256639	chrXI	FALSE
Albert_2018	YDL130W-A	chrXI:231216	0.181013	7.32096	chrXI:225168_G/A	chrXI:248310_C/A	225168	248310	chrXI	FALSE
Albert_2018	YDL107W	chrXI:234164	0.121546	3.27074	chrXI:221202_G/GA	chrXI:273176_C/T	221202	273176	chrXI	FALSE
Albert_2018	YDL104C	chrXI:231216	0.215822	10.482	chrXI:225168_G/A	chrXI:246336_G/A	225168	246336	chrXI	FALSE
Albert_2018	YDL101C	chrXI:229405	-0.121507	3.2686	chrXI:92069_G/A	chrXI:272205_C/T	92069	272205	chrXI	FALSE
Albert_2018	YDL095W	chrXI:226045	-0.12048	3.2132	chrXI:208639_C/A	chrXI:255600_C/T	208639	255600	chrXI	FALSE
Albert_2018	YDL090C	chrXI:68129	-0.118247	3.09434	chrXI:51512_A/G	chrXI:126208_T/C	51512	126208	chrXI	FALSE
Albert_2018	YDL078C	chrXI:127867	0.184035	7.57174	chrXI:118055_G/C	chrXI:232523_C/T	118055	232523	chrXI	FALSE
Albert_2018	YDL067C	chrXI:229405	0.296789	20.2628	chrXI:228147_C/A	chrXI:237528_A/G	228147	237528	chrXI	FALSE
Albert_2018	YDL066W	chrXI:231216	0.153208	5.21969	chrXI:211951_T/C	chrXI:263834_G/A	211951	263834	chrXI	FALSE
Albert_2018	YDL064W	chrXI:228147	-0.119189	3.14419	chrXI:135796_C/T	chrXI:242473_C/T	135796	242473	chrXI	FALSE
Albert_2018	YDL053C	chrXI:259465	0.139827	4.33908	chrXI:206606_C/T	chrXI:273176_C/T	206606	273176	chrXI	FALSE
Albert_2018	YDL031W	chrXI:230068	-0.12405	3.40791	chrXI:221683_T/C	chrXI:248310_C/A	221683	248310	chrXI	FALSE
Albert_2018	YDL015C	chrXI:296091	0.125849	3.5083	chrXI:227625_C/T	chrXI:360267_A/G	227625	360267	chrXI	FALSE
Albert_2018	YDL004W	chrXI:232667	0.51938	69.0849	chrXI:230068_A/G	chrXI:232838_T/C	230068	232838	chrXI	FALSE
Albert_2018	YDR011W	chrXI:97758	-0.126493	3.54461	chrXI:72614_T/C	chrXI:166502_G/A	72614	166502	chrXI	FALSE
Albert_2018	YDR017C	chrXI:232739	-0.122424	3.31853	chrXI:92069_G/A	chrXI:255600_C/T	92069	255600	chrXI	FALSE
Albert_2018	YDR020C	chrXI:92069	-0.129466	3.71458	chrXI:84029_C/A	chrXI:204122_C/T	84029	204122	chrXI	FALSE
Albert_2018	YDR034C	chrXI:98981	-0.151507	5.10306	chrXI:84029_C/A	chrXI:102671_G/A	84029	102671	chrXI	FALSE
Albert_2018	YDR034C-D	chrXI:453639	0.247402	13.8798	chrXI:417398_T/C	chrXI:463846_C/A	417398	463846	chrXI	FALSE
Albert_2018	YDR036C	chrXI:246336	0.130187	3.75646	chrXI:216707_A/G	chrXI:280991_A/G	216707	280991	chrXI	FALSE
Albert_2018	YDR041W	chrXI:234378	0.118725	3.11958	chrXI:224949_A/T	chrXI:280991_A/G	224949	280991	chrXI	FALSE
Albert_2018	YDR044W	chrXI:268601	-0.132231	3.87636	chrXI:208639_C/A	chrXI:474932_A/G	208639	474932	chrXI	FALSE
Albert_2018	YDR055W	chrXI:93302	0.135557	4.07566	chrXI:76914_T/C	chrXI:631523_T/C	76914	631523	chrXI	FALSE
Albert_2018	YDR061W	chrXI:228480	0.133591	3.95723	chrXI:200393_C/CTTTATT	chrXI:296091_T/C	200393	296091	chrXI	FALSE
Albert_2018	YDR065W	chrXI:362247	0.122173	3.30482	chrXI:230068_A/G	chrXI:403713_T/C	230068	403713	chrXI	FALSE
Albert_2018	YDR072C	chrXI:133227	0.138054	4.2287	chrXI:86346_G/A	chrXI:154732_C/T	86346	154732	chrXI	FALSE
Albert_2018	YDR075W	chrXI:95374	-0.131801	3.85101	chrXI:84029_C/A	chrXI:126748_A/G	84029	126748	chrXI	FALSE
Albert_2018	YDR091C	chrXI:230068	-0.19351	8.38696	chrXI:223233_T/C	chrXI:244906_T/C	223233	244906	chrXI	FALSE
Albert_2018	YDR092W	chrXI:435084	-0.124324	3.42315	chrXI:427134_AG/A	chrXI:524202_G/A	427134	524202	chrXI	FALSE
Albert_2018	YDR097C	chrXI:228480	-0.128611	3.66527	chrXI:217457_A/T	chrXI:246336_G/A	217457	246336	chrXI	FALSE
Albert_2018	YDR106W	chrXI:461216	0.121743	3.28143	chrXI:391712_C/T	chrXI:479195_T/C	391712	479195	chrXI	FALSE
Albert_2018	YDR115W	chrXI:242473	0.130345	3.76564	chrXI:206606_C/T	chrXI:261949_A/ATATT	206606	261949	chrXI	FALSE
Albert_2018	YDR116C	chrXI:235565	0.213977	10.2992	chrXI:228147_C/A	chrXI:264198_T/C	228147	264198	chrXI	FALSE
Albert_2018	YDR119W	chrXI:224949	-0.154054	5.27822	chrXI:166502_G/A	chrXI:246336_G/A	166502	246336	chrXI	FALSE
Albert_2018	YDR126W	chrXI:18001	-0.152986	5.20437	chrXI:4534_G/A	chrXI:33673_G/A	4534	33673	chrXI	FALSE
Albert_2018	YDR133C	chrXI:242473	-0.152964	5.20292	chrXI:79729_G/A	chrXI:250932_A/G	79729	250932	chrXI	FALSE
Albert_2018	YDR134C	chrXI:86346	-0.172261	6.61966	chrXI:80491_G/A	chrXI:102671_G/A	80491	102671	chrXI	FALSE
Albert_2018	YDR148C	chrXI:228147	0.240297	13.0702	chrXI:226045_T/A	chrXI:234378_C/T	226045	234378	chrXI	FALSE
Albert_2018	YDR174W	chrXI:614186	-0.187642	7.87686	chrXI:605622_C/T	chrXI:621046_G/A	605622	621046	chrXI	FALSE
Albert_2018	YDR175C	chrXI:235951	0.203095	9.25652	chrXI:230068_A/G	chrXI:256639_A/G	230068	256639	chrXI	FALSE
Albert_2018	YDR177W	chrXI:235565	0.123854	3.39707	chrXI:217457_A/T	chrXI:273176_C/T	217457	273176	chrXI	FALSE
Albert_2018	YDR178W	chrXI:232739	0.139583	4.32381	chrXI:225480_T/G	chrXI:245804_A/T	225480	245804	chrXI	FALSE
Albert_2018	YDR190C	chrXI:228147	-0.118167	3.09015	chrXI:170526_G/A	chrXI:234818_A/G	170526	234818	chrXI	FALSE
Albert_2018	YDR194C	chrXI:237017	0.199489	8.92405	chrXI:227625_C/T	chrXI:246336_G/A	227625	246336	chrXI	FALSE
Albert_2018	YDR222W	chrXI:182046	0.142188	4.48837	chrXI:162925_G/A	chrXI:246336_G/A	162925	246336	chrXI	FALSE
Albert_2018	YDR225W	chrXI:632031	-0.118301	3.09721	chrXI:514755_CT/C	chrXI:639032_A/T	514755	639032	chrXI	FALSE
Albert_2018	YDR234W	chrXI:231764	-0.155852	5.40369	chrXI:191390_G/A	chrXI:239982_G/A	191390	239982	chrXI	FALSE
Albert_2018	YDR237W	chrXI:237528	0.189573	8.04288	chrXI:230068_A/G	chrXI:254951_G/C	230068	254951	chrXI	FALSE
Albert_2018	YDR244W	chrXI:102908	0.184448	7.60639	chrXI:102908_C/T	chrXI:135083_A/G	102908	135083	chrXI	FALSE
Albert_2018	YDR248C	chrXI:182825	0.139515	4.31955	chrXI:142523_T/C	chrXI:248310_C/A	142523	248310	chrXI	FALSE
Albert_2018	YDR255C	chrXI:234378	0.118367	3.10068	chrXI:225168_G/A	chrXI:305729_C/A	225168	305729	chrXI	FALSE
Albert_2018	YDR261C	chrXI:231764	-0.122675	3.33222	chrXI:96863_A/G	chrXI:631523_T/C	96863	631523	chrXI	FALSE
Albert_2018	YDR268W	chrXI:244906	0.155956	5.41098	chrXI:225168_G/A	chrXI:273176_C/T	225168	273176	chrXI	FALSE
Albert_2018	YDR270W	chrXI:196171	0.149439	4.96318	chrXI:155453_C/T	chrXI:257258_C/T	155453	257258	chrXI	FALSE
Albert_2018	YDR275W	chrXI:97716	-0.132395	3.8861	chrXI:65661_A/G	chrXI:529895_G/A	65661	529895	chrXI	FALSE
Albert_2018	YDR276C	chrXI:92069	0.136713	4.14618	chrXI:71811_T/G	chrXI:625529_T/TACA	71811	625529	chrXI	FALSE
Albert_2018	YDR286C	chrXI:231216	0.136454	4.1303	chrXI:218976_A/G	chrXI:260038_C/T	218976	260038	chrXI	FALSE
Albert_2018	YDR296W	chrXI:237528	0.238477	12.8671	chrXI:225168_G/A	chrXI:246336_G/A	225168	246336	chrXI	FALSE
Albert_2018	YDR298C	chrXI:231216	0.481776	58.0382	chrXI:230068_A/G	chrXI:232739_T/C	230068	232739	chrXI	FALSE
Albert_2018	YDR309C	chrXI:98324	-0.11888	3.12779	chrXI:71811_T/G	chrXI:225480_T/G	71811	225480	chrXI	FALSE
Albert_2018	YDR316W	chrXI:250932	0.152266	5.15498	chrXI:226045_T/A	chrXI:278119_C/A	226045	278119	chrXI	FALSE
Albert_2018	YDR321W	chrXI:302097	-0.153404	5.23321	chrXI:228147_C/A	chrXI:314694_A/G	228147	314694	chrXI	FALSE
Albert_2018	YDR322W	chrXI:234164	0.193639	8.39829	chrXI:225168_G/A	chrXI:246336_G/A	225168	246336	chrXI	FALSE
Albert_2018	YDR322C-A	chrXI:230068	0.370833	32.5103	chrXI:228147_C/A	chrXI:235565_C/T	228147	235565	chrXI	FALSE
Albert_2018	YDR330W	chrXI:232838	0.136858	4.15505	chrXI:225168_G/A	chrXI:280991_A/G	225168	280991	chrXI	FALSE
Albert_2018	YDR331W	chrXI:231216	-0.143537	4.57486	chrXI:225168_G/A	chrXI:244570_C/T	225168	244570	chrXI	FALSE
Albert_2018	YDR334W	chrXI:224949	-0.123487	3.37683	chrXI:216646_T/C	chrXI:262136_C/A	216646	262136	chrXI	FALSE
Albert_2018	YDR337W	chrXI:244906	0.176388	6.94575	chrXI:225168_G/A	chrXI:254951_G/C	225168	254951	chrXI	FALSE
Albert_2018	YDR347W	chrXI:232739	0.227828	11.7131	chrXI:230068_A/G	chrXI:243838_C/T	230068	243838	chrXI	FALSE
Albert_2018	YDR352W	chrXI:101564	-0.131201	3.81568	chrXI:76914_T/C	chrXI:226045_T/A	76914	226045	chrXI	FALSE
Albert_2018	YDR368W	chrXI:176335	0.136303	4.12109	chrXI:113003_GA/G	chrXI:221896_A/G	113003	221896	chrXI	FALSE
Albert_2018	YDR372C	chrXI:246336	0.145093	4.67561	chrXI:206606_C/T	chrXI:279317_A/T	206606	279317	chrXI	FALSE
Albert_2018	YDR373W	chrXI:225168	0.137029	4.16555	chrXI:206606_C/T	chrXI:255600_C/T	206606	255600	chrXI	FALSE
Albert_2018	YDR375C	chrXI:234378	0.172594	6.64561	chrXI:228147_C/A	chrXI:242473_C/T	228147	242473	chrXI	FALSE
Albert_2018	YDR377W	chrXI:230068	0.414754	41.4823	chrXI:225168_G/A	chrXI:232739_T/C	225168	232739	chrXI	FALSE
Albert_2018	YDR381W	chrXI:606047	-0.269701	16.5957	chrXI:606047_C/T	chrXI:626218_C/CCA	606047	626218	chrXI	FALSE
Albert_2018	YDR393W	chrXI:264198	0.136467	4.13109	chrXI:232739_T/C	chrXI:313544_A/C	232739	313544	chrXI	FALSE
Albert_2018	YDR394W	chrXI:191390	0.132552	3.89542	chrXI:166502_G/A	chrXI:246336_G/A	166502	246336	chrXI	FALSE
Albert_2018	YDR397C	chrXI:224949	0.167061	6.22037	chrXI:212874_G/A	chrXI:255600_C/T	212874	255600	chrXI	FALSE
Albert_2018	YDR399W	chrXI:228147	-0.133358	3.94333	chrXI:176335_G/A	chrXI:242473_C/T	176335	242473	chrXI	FALSE
Albert_2018	YDR405W	chrXI:229405	0.196843	8.68413	chrXI:225168_G/A	chrXI:246336_G/A	225168	246336	chrXI	FALSE
Albert_2018	YDR423C	chrXI:177557	0.18126	7.34133	chrXI:171772_G/A	chrXI:227403_T/C	171772	227403	chrXI	FALSE
Albert_2018	YDR430C	chrXI:228147	0.183955	7.56501	chrXI:225168_G/A	chrXI:244906_T/C	225168	244906	chrXI	FALSE
Albert_2018	YDR438W	chrXI:29485	-0.1288	3.67614	chrXI:6833_G/T	chrXI:33673_G/A	6833	33673	chrXI	FALSE
Albert_2018	YDR445C	chrXI:204122	0.149637	4.97649	chrXI:179179_A/G	chrXI:211951_T/C	179179	211951	chrXI	FALSE
Albert_2018	YDR462W	chrXI:231216	0.188734	7.97053	chrXI:226045_T/A	chrXI:245804_A/T	226045	245804	chrXI	FALSE
Albert_2018	YDR464W	chrXI:225287	-0.118807	3.12391	chrXI:90349_A/G	chrXI:248310_C/A	90349	248310	chrXI	FALSE
Albert_2018	YDR476C	chrXI:230068	0.263115	15.7656	chrXI:226659_T/C	chrXI:234378_C/T	226659	234378	chrXI	FALSE
Albert_2018	YDR480W	chrXI:98981	-0.164168	6.00387	chrXI:86346_G/A	chrXI:109648_A/T	86346	109648	chrXI	FALSE
Albert_2018	YDR488C	chrXI:98981	-0.120612	3.22028	chrXI:71811_T/G	chrXI:133227_T/C	71811	133227	chrXI	FALSE
Albert_2018	YDR492W	chrXI:532175	-0.125688	3.49928	chrXI:403713_T/C	chrXI:558670_T/C	403713	558670	chrXI	FALSE
Albert_2018	YDR493W	chrXI:223233	0.123242	3.36333	chrXI:90412_A/G	chrXI:525489_T/A	90412	525489	chrXI	FALSE
Albert_2018	YDR494W	chrXI:235565	0.207441	9.6659	chrXI:232739_T/C	chrXI:246336_G/A	232739	246336	chrXI	FALSE
Albert_2018	YDR501W	chrXI:97758	-0.141141	4.42187	chrXI:71811_T/G	chrXI:102908_C/T	71811	102908	chrXI	FALSE
Albert_2018	YDR507C	chrXI:234378	-0.126265	3.53171	chrXI:221896_A/G	chrXI:248310_C/A	221896	248310	chrXI	FALSE
Albert_2018	YDR511W	chrXI:232838	0.180894	7.31121	chrXI:224949_A/T	chrXI:248310_C/A	224949	248310	chrXI	FALSE
Albert_2018	YDR524C-B	chrXI:63984	-0.131417	3.82838	chrXI:38261_A/G	chrXI:230068_A/G	38261	230068	chrXI	FALSE
Albert_2018	YDR529C	chrXI:235951	0.2014	9.09947	chrXI:225480_T/G	chrXI:241692_C/T	225480	241692	chrXI	FALSE
Albert_2018	YDR530C	chrXI:232739	0.168998	6.36757	chrXI:196346_T/A	chrXI:246336_G/A	196346	246336	chrXI	FALSE
Albert_2018	YDR531W	chrXI:236129	0.12974	3.73046	chrXI:228480_A/G	chrXI:255600_C/T	228480	255600	chrXI	FALSE
Albert_2018	YDR533C	chrXI:176335	0.142786	4.52656	chrXI:100670_T/C	chrXI:200393_C/CTTTATT	100670	200393	chrXI	FALSE
Albert_2018	YDR538W	chrXI:196171	0.139985	4.34896	chrXI:170526_G/A	chrXI:271548_A/C	170526	271548	chrXI	FALSE
Albert_2018	YDR539W	chrXI:150554	0.130511	3.77535	chrXI:120902_C/T	chrXI:232523_C/T	120902	232523	chrXI	FALSE
Albert_2018	YEL072W	chrXI:100670	-0.130751	3.78934	chrXI:71811_T/G	chrXI:140338_A/G	71811	140338	chrXI	FALSE
Albert_2018	YEL071W	chrXI:79729	-0.131609	3.83966	chrXI:65661_A/G	chrXI:185846_C/T	65661	185846	chrXI	FALSE
Albert_2018	YEL065W	chrXI:230068	0.120376	3.2076	chrXI:166502_G/A	chrXI:278119_C/A	166502	278119	chrXI	FALSE
Albert_2018	YEL063C	chrXI:494622	-0.200607	9.02641	chrXI:483350_A/G	chrXI:524433_C/T	483350	524433	chrXI	FALSE
Albert_2018	YEL060C	chrXI:196171	0.131883	3.85581	chrXI:123578_C/T	chrXI:271129_C/T	123578	271129	chrXI	FALSE
Albert_2018	YEL052W	chrXI:301521	0.14165	4.45413	chrXI:225168_G/A	chrXI:313544_A/C	225168	313544	chrXI	FALSE
Albert_2018	YEL050C	chrXI:232838	0.173087	6.6842	chrXI:225168_G/A	chrXI:257993_G/T	225168	257993	chrXI	FALSE
Albert_2018	YEL047C	chrXI:22082	-0.124149	3.41342	chrXI:4534_G/A	chrXI:33673_G/A	4534	33673	chrXI	FALSE
Albert_2018	YEL036C	chrXI:227625	-0.135549	4.07518	chrXI:89097_T/G	chrXI:254023_A/G	89097	254023	chrXI	FALSE
Albert_2018	YEL034W	chrXI:270852	-0.123249	3.36372	chrXI:166502_G/A	chrXI:280991_A/G	166502	280991	chrXI	FALSE
Albert_2018	YEL024W	chrXI:232739	0.177058	6.99942	chrXI:223233_T/C	chrXI:236875_G/T	223233	236875	chrXI	FALSE
Albert_2018	YEL020W-A	chrXI:224949	0.171796	6.58343	chrXI:216382_C/T	chrXI:244906_T/C	216382	244906	chrXI	FALSE
Albert_2018	YEL016C	chrXI:95374	-0.119822	3.17791	chrXI:11657_A/C	chrXI:154732_C/T	11657	154732	chrXI	FALSE
Albert_2018	YER001W	chrXI:383295	0.130223	3.75854	chrXI:340231_G/C	chrXI:411756_T/C	340231	411756	chrXI	FALSE
Albert_2018	YER002W	chrXI:209449	-0.13648	4.13192	chrXI:191390_G/A	chrXI:234932_G/A	191390	234932	chrXI	FALSE
Albert_2018	YER003C	chrXI:235565	-0.207464	9.66805	chrXI:228147_C/A	chrXI:248310_C/A	228147	248310	chrXI	FALSE
Albert_2018	YER004W	chrXI:230068	0.215745	10.4743	chrXI:225168_G/A	chrXI:234164_T/TTTA	225168	234164	chrXI	FALSE
Albert_2018	YER005W	chrXI:228480	-0.132153	3.87179	chrXI:223233_T/C	chrXI:246336_G/A	223233	246336	chrXI	FALSE
Albert_2018	YER013W	chrXI:223560	-0.141065	4.41702	chrXI:95374_G/A	chrXI:244570_C/T	95374	244570	chrXI	FALSE
Albert_2018	YER015W	chrXI:108780	0.179164	7.16971	chrXI:96863_A/G	chrXI:138463_G/A	96863	138463	chrXI	FALSE
Albert_2018	YER017C	chrXI:232739	0.127384	3.5951	chrXI:200393_C/CTTTATT	chrXI:278119_C/A	200393	278119	chrXI	FALSE
Albert_2018	YER025W	chrXI:231216	-0.130887	3.7973	chrXI:206606_C/T	chrXI:272811_T/C	206606	272811	chrXI	FALSE
Albert_2018	YER026C	chrXI:227625	0.200128	8.98245	chrXI:206606_C/T	chrXI:232667_A/T	206606	232667	chrXI	FALSE
Albert_2018	YER028C	chrXI:617495	0.144552	4.64047	chrXI:603765_T/C	chrXI:632031_T/C	603765	632031	chrXI	FALSE
Albert_2018	YER048W-A	chrXI:265051	0.132831	3.91196	chrXI:218976_A/G	chrXI:279317_A/T	218976	279317	chrXI	FALSE
Albert_2018	YER056C	chrXI:224949	-0.203452	9.28979	chrXI:90412_A/G	chrXI:234164_T/TTTA	90412	234164	chrXI	FALSE
Albert_2018	YER062C	chrXI:301521	0.155066	5.34864	chrXI:230068_A/G	chrXI:357004_A/G	230068	357004	chrXI	FALSE
Albert_2018	YER069W	chrXI:257258	0.120179	3.19706	chrXI:202506_G/A	chrXI:285242_A/G	202506	285242	chrXI	FALSE
Albert_2018	YER070W	chrXI:234378	-0.119208	3.1452	chrXI:84689_G/A	chrXI:246336_G/A	84689	246336	chrXI	FALSE
Albert_2018	YER073W	chrXI:254951	0.120818	3.23136	chrXI:214537_A/G	chrXI:575606_T/G	214537	575606	chrXI	FALSE
Albert_2018	YER080W	chrXI:273176	0.132384	3.88543	chrXI:135083_A/G	chrXI:313544_A/C	135083	313544	chrXI	FALSE
Albert_2018	YER081W	chrXI:568283	0.118015	3.08214	chrXI:528277_A/C	chrXI:603765_T/C	528277	603765	chrXI	FALSE
Albert_2018	YER087W	chrXI:232739	0.162897	5.90998	chrXI:221896_A/G	chrXI:264198_T/C	221896	264198	chrXI	FALSE
Albert_2018	YER089C	chrXI:197099	0.144244	4.62048	chrXI:171772_G/A	chrXI:232838_T/C	171772	232838	chrXI	FALSE
Albert_2018	YER090W	chrXI:239120	0.125113	3.46708	chrXI:209185_T/A	chrXI:263187_C/T	209185	263187	chrXI	FALSE
Albert_2018	YER095W	chrXI:22917	-0.120525	3.21561	chrXI:4534_G/A	chrXI:102671_G/A	4534	102671	chrXI	FALSE
Albert_2018	YER099C	chrXI:263047	-0.13387	3.97396	chrXI:99008_T/C	chrXI:312289_C/T	99008	312289	chrXI	FALSE
Albert_2018	YER101C	chrXI:228147	0.128607	3.66506	chrXI:225168_G/A	chrXI:301521_A/G	225168	301521	chrXI	FALSE
Albert_2018	YER114C	chrXI:224949	-0.124681	3.44295	chrXI:85423_T/A	chrXI:248310_C/A	85423	248310	chrXI	FALSE
Albert_2018	YER118C	chrXI:225168	-0.145549	4.70537	chrXI:201609_G/A	chrXI:244906_T/C	201609	244906	chrXI	FALSE
Albert_2018	YER119C	chrXI:228147	0.118945	3.13125	chrXI:191390_G/A	chrXI:313544_A/C	191390	313544	chrXI	FALSE
Albert_2018	YER130C	chrXI:230068	0.173557	6.72113	chrXI:123578_C/T	chrXI:234378_C/T	123578	234378	chrXI	FALSE
Albert_2018	YER147C	chrXI:255600	0.128728	3.67202	chrXI:209185_T/A	chrXI:279317_A/T	209185	279317	chrXI	FALSE
Albert_2018	YER156C	chrXI:232523	-0.249603	14.1361	chrXI:227403_T/C	chrXI:235565_C/T	227403	235565	chrXI	FALSE
Albert_2018	YER164W	chrXI:225287	-0.131994	3.86239	chrXI:216646_T/C	chrXI:248310_C/A	216646	248310	chrXI	FALSE
Albert_2018	YER175C	chrXI:230068	0.195308	8.54662	chrXI:227625_C/T	chrXI:257993_G/T	227625	257993	chrXI	FALSE
Albert_2018	YER184C	chrXI:328028	0.134063	3.98551	chrXI:297280_G/A	chrXI:364620_A/G	297280	364620	chrXI	FALSE
Albert_2018	YFL066C	chrXI:612420	0.121733	3.28088	chrXI:572739_C/T	chrXI:631523_T/C	572739	631523	chrXI	FALSE
Albert_2018	YFL041W	chrXI:231764	0.118958	3.13195	chrXI:118055_G/C	chrXI:273176_C/T	118055	273176	chrXI	FALSE
Albert_2018	YFL030W	chrXI:230068	0.241742	13.2328	chrXI:228147_C/A	chrXI:234818_A/G	228147	234818	chrXI	FALSE
Albert_2018	YFL021W	chrXI:209449	-0.121222	3.25318	chrXI:95374_G/A	chrXI:239982_G/A	95374	239982	chrXI	FALSE
Albert_2018	YFL018C	chrXI:230068	0.357577	30.0637	chrXI:228147_C/A	chrXI:234378_C/T	228147	234378	chrXI	FALSE
Albert_2018	YFL002W-A	chrXI:358366	0.148283	4.8858	chrXI:353786_G/C	chrXI:391161_C/T	353786	391161	chrXI	FALSE
Albert_2018	YFR003C	chrXI:235565	0.134975	4.04045	chrXI:225168_G/A	chrXI:272811_T/C	225168	272811	chrXI	FALSE
Albert_2018	YFR006W	chrXI:179688	-0.142716	4.52208	chrXI:95374_G/A	chrXI:227625_C/T	95374	227625	chrXI	FALSE
Albert_2018	YFR010W	chrXI:234164	0.196186	8.62511	chrXI:225168_G/A	chrXI:246336_G/A	225168	246336	chrXI	FALSE
Albert_2018	YFR011C	chrXI:235565	0.246426	13.7671	chrXI:223560_C/T	chrXI:250932_A/G	223560	250932	chrXI	FALSE
Albert_2018	YFR017C	chrXI:232739	0.118682	3.11731	chrXI:225168_G/A	chrXI:310035_GA/G	225168	310035	chrXI	FALSE
Albert_2018	YFR018C	chrXI:234164	0.1293	3.70498	chrXI:225480_T/G	chrXI:263047_G/A	225480	263047	chrXI	FALSE
Albert_2018	YFR022W	chrXI:631523	0.150366	5.02566	chrXI:605062_A/G	chrXI:639032_A/T	605062	639032	chrXI	FALSE
Albert_2018	YFR024C-A	chrXI:196346	0.182187	7.41785	chrXI:173020_G/A	chrXI:236129_G/A	173020	236129	chrXI	FALSE
Albert_2018	YFR033C	chrXI:235951	0.223667	11.2781	chrXI:229405_G/T	chrXI:246336_G/A	229405	246336	chrXI	FALSE
Albert_2018	YFR038W	chrXI:224949	-0.128867	3.67999	chrXI:96552_C/T	chrXI:248310_C/A	96552	248310	chrXI	FALSE
Albert_2018	YFR039C	chrXI:313544	0.131644	3.84176	chrXI:292055_G/A	chrXI:360267_A/G	292055	360267	chrXI	FALSE
Albert_2018	YFR049W	chrXI:232739	0.28361	18.4273	chrXI:228147_C/A	chrXI:234818_A/G	228147	234818	chrXI	FALSE
Albert_2018	YFR050C	chrXI:234932	0.127249	3.58746	chrXI:173020_G/A	chrXI:255600_C/T	173020	255600	chrXI	FALSE
Albert_2018	YFR052W	chrXI:166502	0.149235	4.94944	chrXI:162925_G/A	chrXI:236129_G/A	162925	236129	chrXI	FALSE
Albert_2018	YFR055W	chrXI:97716	0.148618	4.90819	chrXI:82548_A/G	chrXI:503165_T/C	82548	503165	chrXI	FALSE
Albert_2018	YGL253W	chrXI:234378	0.122369	3.31553	chrXI:110429_A/G	chrXI:263597_G/A	110429	263597	chrXI	FALSE
Albert_2018	YGL252C	chrXI:631523	0.171303	6.54513	chrXI:626765_C/CA	chrXI:639032_A/T	626765	639032	chrXI	FALSE
Albert_2018	YGL236C	chrXI:242387	0.135662	4.08208	chrXI:110429_A/G	chrXI:262136_C/A	110429	262136	chrXI	FALSE
Albert_2018	YGL225W	chrXI:234818	-0.138036	4.22758	chrXI:224949_A/T	chrXI:254951_G/C	224949	254951	chrXI	FALSE
Albert_2018	YGL219C	chrXI:232838	0.154985	5.34297	chrXI:193550_A/T	chrXI:273176_C/T	193550	273176	chrXI	FALSE
Albert_2018	YGL216W	chrXI:225287	-0.124197	3.41609	chrXI:206606_C/T	chrXI:255600_C/T	206606	255600	chrXI	FALSE
Albert_2018	YGL211W	chrXI:227403	-0.124978	3.45951	chrXI:191390_G/A	chrXI:301521_A/G	191390	301521	chrXI	FALSE
Albert_2018	YGL205W	chrXI:136268	0.194865	8.50709	chrXI:127867_G/A	chrXI:141809_A/G	127867	141809	chrXI	FALSE
Albert_2018	YGL196W	chrXI:224949	0.168724	6.34664	chrXI:166502_G/A	chrXI:257258_C/T	166502	257258	chrXI	FALSE
Albert_2018	YGL191W	chrXI:234378	0.335039	26.1652	chrXI:230068_A/G	chrXI:235951_A/G	230068	235951	chrXI	FALSE
Albert_2018	YGL187C	chrXI:232739	0.354167	29.453	chrXI:225168_G/A	chrXI:234818_A/G	225168	234818	chrXI	FALSE
Albert_2018	YGL176C	chrXI:230068	-0.132168	3.87267	chrXI:201609_G/A	chrXI:245804_A/T	201609	245804	chrXI	FALSE
Albert_2018	YGL163C	chrXI:224949	-0.16492	6.05975	chrXI:206606_C/T	chrXI:245804_A/T	206606	245804	chrXI	FALSE
Albert_2018	YGL157W	chrXI:133227	0.179354	7.18522	chrXI:83795_C/T	chrXI:191390_G/A	83795	191390	chrXI	FALSE
Albert_2018	YGL146C	chrXI:230068	0.144557	4.64081	chrXI:171772_G/A	chrXI:302097_T/C	171772	302097	chrXI	FALSE
Albert_2018	YGL144C	chrXI:226659	-0.122573	3.32663	chrXI:201609_G/A	chrXI:246336_G/A	201609	246336	chrXI	FALSE
Albert_2018	YGL143C	chrXI:231216	0.174162	6.7688	chrXI:223233_T/C	chrXI:246336_G/A	223233	246336	chrXI	FALSE
Albert_2018	YGL140C	chrXI:224949	-0.129134	3.69539	chrXI:142856_G/GT	chrXI:249447_T/A	142856	249447	chrXI	FALSE
Albert_2018	YGL137W	chrXI:537672	-0.120394	3.20856	chrXI:463701_A/G	chrXI:581163_T/C	463701	581163	chrXI	FALSE
Albert_2018	YGL129C	chrXI:234164	0.174807	6.81981	chrXI:225168_G/A	chrXI:246336_G/A	225168	246336	chrXI	FALSE
Albert_2018	YGL122C	chrXI:614186	-0.135259	4.05761	chrXI:560783_A/G	chrXI:626218_C/CCA	560783	626218	chrXI	FALSE
Albert_2018	YGL120C	chrXI:234378	-0.120304	3.20374	chrXI:191390_G/A	chrXI:258604_A/T	191390	258604	chrXI	FALSE
Albert_2018	YGL107C	chrXI:277678	0.119834	3.17856	chrXI:230068_A/G	chrXI:301521_A/G	230068	301521	chrXI	FALSE
Albert_2018	YGL106W	chrXI:248310	0.12253	3.32429	chrXI:206606_C/T	chrXI:258604_A/T	206606	258604	chrXI	FALSE
Albert_2018	YGL097W	chrXI:90412	-0.130004	3.74579	chrXI:72614_T/C	chrXI:313544_A/C	72614	313544	chrXI	FALSE
Albert_2018	YGL077C	chrXI:230068	-0.159845	5.68773	chrXI:224949_A/T	chrXI:257258_C/T	224949	257258	chrXI	FALSE
Albert_2018	YGL068W	chrXI:234932	0.191415	8.20286	chrXI:225168_G/A	chrXI:245804_A/T	225168	245804	chrXI	FALSE
Albert_2018	YGL064C	chrXI:237017	0.187189	7.83826	chrXI:229405_G/T	chrXI:277678_C/T	229405	277678	chrXI	FALSE
Albert_2018	YGL055W	chrXI:531920	-0.17279	6.66099	chrXI:527498_G/C	chrXI:537672_G/A	527498	537672	chrXI	FALSE
Albert_2018	YGL047W	chrXI:228147	0.162626	5.89008	chrXI:208639_C/A	chrXI:273176_C/T	208639	273176	chrXI	FALSE
Albert_2018	YGL045W	chrXI:358366	0.131074	3.80826	chrXI:328028_C/G	chrXI:367086_A/T	328028	367086	chrXI	FALSE
Albert_2018	YGL040C	chrXI:234164	0.22462	11.3769	chrXI:225480_T/G	chrXI:254951_G/C	225480	254951	chrXI	FALSE
Albert_2018	YGL039W	chrXI:49819	-0.124643	3.44084	chrXI:4534_G/A	chrXI:68129_T/C	4534	68129	chrXI	FALSE
Albert_2018	YGL038C	chrXI:98324	-0.145775	4.72015	chrXI:65661_A/G	chrXI:111679_C/T	65661	111679	chrXI	FALSE
Albert_2018	YGL016W	chrXI:616917	0.127949	3.62731	chrXI:585038_C/A	chrXI:640812_T/C	585038	640812	chrXI	FALSE
Albert_2018	YGL011C	chrXI:197099	0.200884	9.05192	chrXI:166502_G/A	chrXI:228480_A/G	166502	228480	chrXI	FALSE
Albert_2018	YGL009C	chrXI:572739	0.193689	8.40271	chrXI:564676_C/T	chrXI:578482_A/G	564676	578482	chrXI	FALSE
Albert_2018	YGL003C	chrXI:20496	-0.11917	3.14319	chrXI:4534_G/A	chrXI:68129_T/C	4534	68129	chrXI	FALSE
Albert_2018	YGR010W	chrXI:257258	0.126951	3.57053	chrXI:166502_G/A	chrXI:305729_C/A	166502	305729	chrXI	FALSE
Albert_2018	YGR011W	chrXI:221683	0.128244	3.64421	chrXI:191390_G/A	chrXI:271548_A/C	191390	271548	chrXI	FALSE
Albert_2018	YGR014W	chrXI:224949	-0.128553	3.66197	chrXI:89097_T/G	chrXI:244906_T/C	89097	244906	chrXI	FALSE
Albert_2018	YGR021W	chrXI:235951	0.15327	5.22394	chrXI:225819_C/T	chrXI:256639_A/G	225819	256639	chrXI	FALSE
Albert_2018	YGR026W	chrXI:96552	-0.139922	4.34505	chrXI:83076_T/C	chrXI:110746_G/A	83076	110746	chrXI	FALSE
Albert_2018	YGR035C	chrXI:140338	0.19246	8.29445	chrXI:91192_G/A	chrXI:141809_A/G	91192	141809	chrXI	FALSE
Albert_2018	YGR037C	chrXI:500926	-0.119913	3.18277	chrXI:480386_A/G	chrXI:535579_G/T	480386	535579	chrXI	FALSE
Albert_2018	YGR048W	chrXI:234164	0.125538	3.49083	chrXI:166502_G/A	chrXI:266730_A/T	166502	266730	chrXI	FALSE
Albert_2018	YGR053C	chrXI:301521	0.13683	4.15332	chrXI:263597_G/A	chrXI:315068_G/A	263597	315068	chrXI	FALSE
Albert_2018	YGR065C	chrXI:254951	0.128756	3.67364	chrXI:194564_A/C	chrXI:278119_C/A	194564	278119	chrXI	FALSE
Albert_2018	YGR068C	chrXI:212874	-0.13529	4.05947	chrXI:71811_T/G	chrXI:227625_C/T	71811	227625	chrXI	FALSE
Albert_2018	YGR076C	chrXI:231216	0.189298	8.01912	chrXI:223233_T/C	chrXI:239982_G/A	223233	239982	chrXI	FALSE
Albert_2018	YGR079W	chrXI:92069	-0.139354	4.3095	chrXI:84166_G/T	chrXI:135796_C/T	84166	135796	chrXI	FALSE
Albert_2018	YGR082W	chrXI:250932	0.137416	4.18933	chrXI:225168_G/A	chrXI:286581_G/A	225168	286581	chrXI	FALSE
Albert_2018	YGR084C	chrXI:235951	0.122206	3.30663	chrXI:229405_G/T	chrXI:280991_A/G	229405	280991	chrXI	FALSE
Albert_2018	YGR092W	chrXI:631523	0.123023	3.3513	chrXI:590748_A/G	chrXI:639032_A/T	590748	639032	chrXI	FALSE
Albert_2018	YGR100W	chrXI:301521	0.144509	4.63766	chrXI:292055_G/A	chrXI:328619_A/T	292055	328619	chrXI	FALSE
Albert_2018	YGR106C	chrXI:226045	0.149801	4.98751	chrXI:200393_C/CTTTATT	chrXI:269100_T/C	200393	269100	chrXI	FALSE
Albert_2018	YGR107W	chrXI:315294	0.119345	3.15249	chrXI:285242_A/G	chrXI:323019_A/T	285242	323019	chrXI	FALSE
Albert_2018	YGR108W	chrXI:99008	-0.14922	4.94845	chrXI:92252_T/A	chrXI:102671_G/A	92252	102671	chrXI	FALSE
Albert_2018	YGR112W	chrXI:232739	0.157041	5.48744	chrXI:225287_C/T	chrXI:242387_A/G	225287	242387	chrXI	FALSE
Albert_2018	YGR121C	chrXI:506135	-0.283282	18.3827	chrXI:499999_A/G	chrXI:511327_A/G	499999	511327	chrXI	FALSE
Albert_2018	YGR125W	chrXI:476182	-0.174459	6.79232	chrXI:221472_A/C	chrXI:527638_T/C	221472	527638	chrXI	FALSE
Albert_2018	YGR126W	chrXI:263187	0.12571	3.50049	chrXI:170526_G/A	chrXI:331388_A/G	170526	331388	chrXI	FALSE
Albert_2018	YGR142W	chrXI:621619	0.119067	3.13774	chrXI:515098_A/G	chrXI:639032_A/T	515098	639032	chrXI	FALSE
Albert_2018	YGR161W-B	chrXI:358366	0.148283	4.8858	chrXI:353786_G/C	chrXI:391161_C/T	353786	391161	chrXI	FALSE
Albert_2018	YGR165W	chrXI:235565	0.207807	9.70075	chrXI:232667_A/T	chrXI:246336_G/A	232667	246336	chrXI	FALSE
Albert_2018	YGR175C	chrXI:277678	-0.131073	3.80822	chrXI:223233_T/C	chrXI:286581_G/A	223233	286581	chrXI	FALSE
Albert_2018	YGR182C	chrXI:232739	0.145923	4.72986	chrXI:212874_G/A	chrXI:248310_C/A	212874	248310	chrXI	FALSE
Albert_2018	YGR183C	chrXI:234378	0.284769	18.5847	chrXI:225168_G/A	chrXI:236875_G/T	225168	236875	chrXI	FALSE
Albert_2018	YGR188C	chrXI:234164	-0.141037	4.41525	chrXI:98452_C/T	chrXI:249447_T/A	98452	249447	chrXI	FALSE
Albert_2018	YGR194C	chrXI:232838	0.139271	4.30427	chrXI:224949_A/T	chrXI:305729_C/A	224949	305729	chrXI	FALSE
Albert_2018	YGR197C	chrXI:109838	-0.128254	3.64477	chrXI:93302_T/G	chrXI:120692_A/G	93302	120692	chrXI	FALSE
Albert_2018	YGR198W	chrXI:98981	-0.184576	7.61711	chrXI:96552_C/T	chrXI:110429_A/G	96552	110429	chrXI	FALSE
Albert_2018	YGR200C	chrXI:234378	-0.130512	3.77541	chrXI:191390_G/A	chrXI:265051_C/G	191390	265051	chrXI	FALSE
Albert_2018	YGR202C	chrXI:391161	0.121876	3.28863	chrXI:353786_G/C	chrXI:424564_C/T	353786	424564	chrXI	FALSE
Albert_2018	YGR210C	chrXI:95374	-0.142222	4.49056	chrXI:81244_T/C	chrXI:102908_C/T	81244	102908	chrXI	FALSE
Albert_2018	YGR215W	chrXI:245804	0.171176	6.53528	chrXI:224949_A/T	chrXI:256639_A/G	224949	256639	chrXI	FALSE
Albert_2018	YGR217W	chrXI:226045	-0.12147	3.26662	chrXI:221472_A/C	chrXI:254023_A/G	221472	254023	chrXI	FALSE
Albert_2018	YGR220C	chrXI:234932	0.160145	5.70943	chrXI:224949_A/T	chrXI:255600_C/T	224949	255600	chrXI	FALSE
Albert_2018	YGR229C	chrXI:95374	-0.139005	4.28771	chrXI:84689_G/A	chrXI:102671_G/A	84689	102671	chrXI	FALSE
Albert_2018	YGR231C	chrXI:232739	0.199698	8.94312	chrXI:226045_T/A	chrXI:236875_G/T	226045	236875	chrXI	FALSE
Albert_2018	YGR234W	chrXI:229405	0.290306	19.3474	chrXI:226659_T/C	chrXI:234378_C/T	226659	234378	chrXI	FALSE
Albert_2018	YGR235C	chrXI:248310	0.11944	3.15753	chrXI:221683_T/C	chrXI:358366_G/A	221683	358366	chrXI	FALSE
Albert_2018	YGR236C	chrXI:360267	0.145241	4.68528	chrXI:331388_A/G	chrXI:484474_C/T	331388	484474	chrXI	FALSE
Albert_2018	YGR238C	chrXI:592478	0.12361	3.3836	chrXI:585038_C/A	chrXI:643662_G/A	585038	643662	chrXI	FALSE
Albert_2018	YGR250C	chrXI:228147	0.139595	4.32457	chrXI:196171_A/G	chrXI:305729_C/A	196171	305729	chrXI	FALSE
Albert_2018	YGR253C	chrXI:225480	0.167187	6.22992	chrXI:166502_G/A	chrXI:239982_G/A	166502	239982	chrXI	FALSE
Albert_2018	YGR260W	chrXI:98707	-0.133687	3.96297	chrXI:45141_T/C	chrXI:241692_C/T	45141	241692	chrXI	FALSE
Albert_2018	YGR266W	chrXI:98452	-0.144388	4.62981	chrXI:89097_T/G	chrXI:162925_G/A	89097	162925	chrXI	FALSE
Albert_2018	YGR268C	chrXI:229405	0.181919	7.39572	chrXI:221683_T/C	chrXI:235565_C/T	221683	235565	chrXI	FALSE
Albert_2018	YGR280C	chrXI:92069	-0.136424	4.12849	chrXI:84689_G/A	chrXI:197099_G/T	84689	197099	chrXI	FALSE
Albert_2018	YGR281W	chrXI:248310	-0.129439	3.71303	chrXI:102908_C/T	chrXI:262597_A/G	102908	262597	chrXI	FALSE
Albert_2018	YGR288W	chrXI:25386	-0.158945	5.62307	chrXI:4534_G/A	chrXI:32446_T/G	4534	32446	chrXI	FALSE
Albert_2018	YHL040C	chrXI:232667	0.137723	4.20825	chrXI:186668_A/G	chrXI:263597_G/A	186668	263597	chrXI	FALSE
Albert_2018	YHL035C	chrXI:196171	0.118541	3.10987	chrXI:166502_G/A	chrXI:403781_C/G	166502	403781	chrXI	FALSE
Albert_2018	YHL027W	chrXI:228147	0.147945	4.86328	chrXI:221896_A/G	chrXI:301521_A/G	221896	301521	chrXI	FALSE
Albert_2018	YHL016C	chrXI:486704	-0.142668	4.51903	chrXI:90349_A/G	chrXI:528277_A/C	90349	528277	chrXI	FALSE
Albert_2018	YHL014C	chrXI:230068	0.153071	5.21025	chrXI:213298_A/T	chrXI:265911_C/T	213298	265911	chrXI	FALSE
Albert_2018	YHL001W	chrXI:432748	0.666125	128.883	chrXI:432365_GA/G	chrXI:434001_C/T	432365	434001	chrXI	FALSE
Albert_2018	YHR001W-A	chrXI:229405	0.294789	19.9778	chrXI:225168_G/A	chrXI:235565_C/T	225168	235565	chrXI	FALSE
Albert_2018	YHR005C-A	chrXI:235951	0.132707	3.90457	chrXI:224949_A/T	chrXI:279317_A/T	224949	279317	chrXI	FALSE
Albert_2018	YHR007C	chrXI:280991	-0.123381	3.371	chrXI:232739_T/C	chrXI:525645_T/C	232739	525645	chrXI	FALSE
Albert_2018	YHR008C	chrXI:232739	0.154083	5.28021	chrXI:225480_T/G	chrXI:245804_A/T	225480	245804	chrXI	FALSE
Albert_2018	YHR011W	chrXI:235565	0.156246	5.43133	chrXI:182533_C/T	chrXI:261359_T/C	182533	261359	chrXI	FALSE
Albert_2018	YHR015W	chrXI:183657	0.118174	3.0905	chrXI:166502_G/A	chrXI:257993_G/T	166502	257993	chrXI	FALSE
Albert_2018	YHR016C	chrXI:301521	0.12914	3.69575	chrXI:285242_A/G	chrXI:636838_A/C	285242	636838	chrXI	FALSE
Albert_2018	YHR024C	chrXI:246336	0.159543	5.66602	chrXI:225168_G/A	chrXI:257993_G/T	225168	257993	chrXI	FALSE
Albert_2018	YHR026W	chrXI:231216	-0.157601	5.52717	chrXI:224949_A/T	chrXI:258604_A/T	224949	258604	chrXI	FALSE
Albert_2018	YHR031C	chrXI:232838	-0.119015	3.13498	chrXI:89332_T/C	chrXI:248310_C/A	89332	248310	chrXI	FALSE
Albert_2018	YHR036W	chrXI:89097	-0.152306	5.1577	chrXI:71811_T/G	chrXI:99008_T/C	71811	99008	chrXI	FALSE
Albert_2018	YHR037W	chrXI:411997	-0.283917	18.4689	chrXI:409377_C/T	chrXI:415864_C/G	409377	415864	chrXI	FALSE
Albert_2018	YHR038W	chrXI:234378	0.130197	3.757	chrXI:135796_C/T	chrXI:257993_G/T	135796	257993	chrXI	FALSE
Albert_2018	YHR041C	chrXI:434444	-0.127449	3.5988	chrXI:402355_C/T	chrXI:490945_T/A	402355	490945	chrXI	FALSE
Albert_2018	YHR045W	chrXI:228147	-0.190174	8.09486	chrXI:208115_A/T	chrXI:268601_A/G	208115	268601	chrXI	FALSE
Albert_2018	YHR047C	chrXI:228147	0.123564	3.38108	chrXI:183657_C/T	chrXI:256761_A/G	183657	256761	chrXI	FALSE
Albert_2018	YHR051W	chrXI:230068	0.319703	23.6935	chrXI:227625_C/T	chrXI:234818_A/G	227625	234818	chrXI	FALSE
Albert_2018	YHR059W	chrXI:235565	0.184695	7.62712	chrXI:229405_G/T	chrXI:254951_G/C	229405	254951	chrXI	FALSE
Albert_2018	YHR072W	chrXI:224949	-0.189952	8.07569	chrXI:193550_A/T	chrXI:234932_G/A	193550	234932	chrXI	FALSE
Albert_2018	YHR076W	chrXI:489044	-0.121343	3.25972	chrXI:475195_C/T	chrXI:522153_G/A	475195	522153	chrXI	FALSE
Albert_2018	YHR089C	chrXI:196171	-0.123106	3.35586	chrXI:170526_G/A	chrXI:313544_A/C	170526	313544	chrXI	FALSE
Albert_2018	YHR091C	chrXI:264198	0.144678	4.64863	chrXI:226659_T/C	chrXI:280991_A/G	226659	280991	chrXI	FALSE
Albert_2018	YHR096C	chrXI:301521	0.122031	3.29705	chrXI:287276_C/G	chrXI:364620_A/G	287276	364620	chrXI	FALSE
Albert_2018	YHR105W	chrXI:25095	-0.119701	3.17146	chrXI:4534_G/A	chrXI:633794_A/G	4534	633794	chrXI	FALSE
Albert_2018	YHR109W	chrXI:235951	0.123313	3.36725	chrXI:201609_G/A	chrXI:263187_C/T	201609	263187	chrXI	FALSE
Albert_2018	YHR111W	chrXI:228480	0.16609	6.14728	chrXI:172796_C/T	chrXI:257993_G/T	172796	257993	chrXI	FALSE
Albert_2018	YHR112C	chrXI:173020	0.125026	3.4622	chrXI:109838_C/G	chrXI:358366_G/A	109838	358366	chrXI	FALSE
Albert_2018	YHR116W	chrXI:234932	0.217344	10.634	chrXI:225819_C/T	chrXI:247692_C/CTTGTT	225819	247692	chrXI	FALSE
Albert_2018	YHR127W	chrXI:90412	-0.126405	3.53962	chrXI:79181_A/G	chrXI:102671_G/A	79181	102671	chrXI	FALSE
Albert_2018	YHR131C	chrXI:631029	0.142979	4.53895	chrXI:626765_C/CA	chrXI:639032_A/T	626765	639032	chrXI	FALSE
Albert_2018	YHR146W	chrXI:232667	-0.211732	10.0792	chrXI:96863_A/G	chrXI:239982_G/A	96863	239982	chrXI	FALSE
Albert_2018	YHR147C	chrXI:235565	0.196608	8.66303	chrXI:221896_A/G	chrXI:242387_A/G	221896	242387	chrXI	FALSE
Albert_2018	YHR150W	chrXI:98707	-0.140865	4.40436	chrXI:92069_G/A	chrXI:117198_A/G	92069	117198	chrXI	FALSE
Albert_2018	YHR154W	chrXI:98324	-0.151848	5.12638	chrXI:84689_G/A	chrXI:109648_A/T	84689	109648	chrXI	FALSE
Albert_2018	YHR160C	chrXI:136268	0.131376	3.826	chrXI:81532_T/C	chrXI:162634_T/C	81532	162634	chrXI	FALSE
Albert_2018	YHR176W	chrXI:232838	0.16615	6.15176	chrXI:197099_G/T	chrXI:248310_C/A	197099	248310	chrXI	FALSE
Albert_2018	YHR199C	chrXI:232838	0.178141	7.08677	chrXI:225819_C/T	chrXI:237528_A/G	225819	237528	chrXI	FALSE
Albert_2018	YHR208W	chrXI:577779	0.165304	6.08842	chrXI:558670_T/C	chrXI:581163_T/C	558670	581163	chrXI	FALSE
Albert_2018	YHR216W	chrXI:377373	0.139896	4.34338	chrXI:372830_G/A	chrXI:428422_T/C	372830	428422	chrXI	FALSE
Albert_2018	YIL167W	chrXI:224949	0.128218	3.64271	chrXI:183657_C/T	chrXI:400712_C/T	183657	400712	chrXI	FALSE
Albert_2018	YIL165C	chrXI:135083	0.128747	3.67311	chrXI:82548_A/G	chrXI:257993_G/T	82548	257993	chrXI	FALSE
Albert_2018	YIL160C	chrXI:127867	0.154621	5.31761	chrXI:90412_A/G	chrXI:153313_G/A	90412	153313	chrXI	FALSE
Albert_2018	YIL140W	chrXI:228480	-0.141947	4.473	chrXI:223233_T/C	chrXI:244570_C/T	223233	244570	chrXI	FALSE
Albert_2018	YIL138C	chrXI:247692	0.142268	4.49349	chrXI:221683_T/C	chrXI:280991_A/G	221683	280991	chrXI	FALSE
Albert_2018	YIL131C	chrXI:92069	-0.133434	3.94789	chrXI:81244_T/C	chrXI:102671_G/A	81244	102671	chrXI	FALSE
Albert_2018	YIL126W	chrXI:234932	-0.133093	3.92752	chrXI:208115_A/T	chrXI:248310_C/A	208115	248310	chrXI	FALSE
Albert_2018	YIL125W	chrXI:232739	0.145462	4.69968	chrXI:225168_G/A	chrXI:246336_G/A	225168	246336	chrXI	FALSE
Albert_2018	YIL093C	chrXI:239982	0.159284	5.64737	chrXI:230068_A/G	chrXI:265051_C/G	230068	265051	chrXI	FALSE
Albert_2018	YIL070C	chrXI:234164	0.207708	9.69132	chrXI:230068_A/G	chrXI:254951_G/C	230068	254951	chrXI	FALSE
Albert_2018	YIL067C	chrXI:232523	0.118689	3.11767	chrXI:134323_C/T	chrXI:286581_G/A	134323	286581	chrXI	FALSE
Albert_2018	YIL066C	chrXI:225168	-0.147977	4.86545	chrXI:188875_T/A	chrXI:257993_G/T	188875	257993	chrXI	FALSE
Albert_2018	YIL065C	chrXI:226260	0.15776	5.53847	chrXI:208115_A/T	chrXI:265051_C/G	208115	265051	chrXI	FALSE
Albert_2018	YIL047C	chrXI:230068	0.147216	4.81495	chrXI:211081_C/T	chrXI:263187_C/T	211081	263187	chrXI	FALSE
Albert_2018	YIL029C	chrXI:97758	-0.12357	3.38139	chrXI:71811_T/G	chrXI:162634_T/C	71811	162634	chrXI	FALSE
Albert_2018	YIL011W	chrXI:79181	-0.144952	4.66647	chrXI:49819_C/T	chrXI:102908_C/T	49819	102908	chrXI	FALSE
Albert_2018	YIL009C-A	chrXI:102671	-0.127547	3.60439	chrXI:18848_A/G	chrXI:151866_G/T	18848	151866	chrXI	FALSE
Albert_2018	YIL003W	chrXI:241060	0.133567	3.95582	chrXI:206606_C/T	chrXI:262136_C/A	206606	262136	chrXI	FALSE
Albert_2018	YIR001C	chrXI:229405	0.141891	4.46942	chrXI:196171_A/G	chrXI:265911_C/T	196171	265911	chrXI	FALSE
Albert_2018	YIR012W	chrXI:301521	-0.123298	3.36644	chrXI:170526_G/A	chrXI:317375_A/G	170526	317375	chrXI	FALSE
Albert_2018	YIR018W	chrXI:229405	0.134507	4.01223	chrXI:212874_G/A	chrXI:335429_C/T	212874	335429	chrXI	FALSE
Albert_2018	YIR023W	chrXI:90412	-0.118426	3.1038	chrXI:71811_T/G	chrXI:246336_G/A	71811	246336	chrXI	FALSE
Albert_2018	YIR024C	chrXI:244906	0.134862	4.03359	chrXI:225168_G/A	chrXI:278119_C/A	225168	278119	chrXI	FALSE
Albert_2018	YIR027C	chrXI:507344	-0.244431	13.538	chrXI:493686_T/TAC	chrXI:515018_C/T	493686	515018	chrXI	FALSE
Albert_2018	YIR028W	chrXI:514792	-0.196106	8.61799	chrXI:493686_T/TAC	chrXI:525215_TATTATTATC/T	493686	525215	chrXI	FALSE
Albert_2018	YIR029W	chrXI:517238	-0.190192	8.09645	chrXI:489044_T/C	chrXI:528277_A/C	489044	528277	chrXI	FALSE
Albert_2018	YIR031C	chrXI:499999	-0.285509	18.6856	chrXI:493686_T/TAC	chrXI:511838_A/T	493686	511838	chrXI	FALSE
Albert_2018	YIR032C	chrXI:506135	-0.498971	62.918	chrXI:500926_G/A	chrXI:508533_C/T	500926	508533	chrXI	FALSE
Albert_2018	YIR033W	chrXI:529895	-0.130263	3.76084	chrXI:422154_A/C	chrXI:566095_A/C	422154	566095	chrXI	FALSE
Albert_2018	YIR035C	chrXI:224949	0.19908	8.88675	chrXI:218804_A/G	chrXI:232667_A/T	218804	232667	chrXI	FALSE
Albert_2018	YIR042C	chrXI:226045	-0.139323	4.30755	chrXI:201609_G/A	chrXI:239982_G/A	201609	239982	chrXI	FALSE
Albert_2018	YJL208C	chrXI:250134	0.130007	3.74598	chrXI:211081_C/T	chrXI:278119_C/A	211081	278119	chrXI	FALSE
Albert_2018	YJL207C	chrXI:234932	-0.118908	3.12927	chrXI:206606_C/T	chrXI:255600_C/T	206606	255600	chrXI	FALSE
Albert_2018	YJL200C	chrXI:221683	-0.153396	5.23268	chrXI:191390_G/A	chrXI:234932_G/A	191390	234932	chrXI	FALSE
Albert_2018	YJL198W	chrXI:232838	-0.149824	4.98904	chrXI:136898_T/C	chrXI:241060_T/C	136898	241060	chrXI	FALSE
Albert_2018	YJL196C	chrXI:108780	0.126339	3.53587	chrXI:95374_G/A	chrXI:137443_G/A	95374	137443	chrXI	FALSE
Albert_2018	YJL193W	chrXI:226952	-0.129208	3.6997	chrXI:51512_A/G	chrXI:234932_G/A	51512	234932	chrXI	FALSE
Albert_2018	YJL191W	chrXI:208639	0.152312	5.15809	chrXI:181420_T/C	chrXI:228480_A/G	181420	228480	chrXI	FALSE
Albert_2018	YJL186W	chrXI:230068	-0.135189	4.05338	chrXI:221683_T/C	chrXI:247692_C/CTTGTT	221683	247692	chrXI	FALSE
Albert_2018	YJL180C	chrXI:232838	0.20505	9.4395	chrXI:225480_T/G	chrXI:241060_T/C	225480	241060	chrXI	FALSE
Albert_2018	YJL172W	chrXI:224949	-0.151583	5.10825	chrXI:208115_A/T	chrXI:234378_C/T	208115	234378	chrXI	FALSE
Albert_2018	YJL167W	chrXI:221896	0.14724	4.81656	chrXI:184014_T/C	chrXI:256761_A/G	184014	256761	chrXI	FALSE
Albert_2018	YJL166W	chrXI:230068	0.23456	12.4358	chrXI:223560_C/T	chrXI:237528_A/G	223560	237528	chrXI	FALSE
Albert_2018	YJL160C	chrXI:223560	0.134922	4.03722	chrXI:155453_C/T	chrXI:268601_A/G	155453	268601	chrXI	FALSE
Albert_2018	YJL159W	chrXI:631523	0.140139	4.35867	chrXI:609137_C/T	chrXI:639032_A/T	609137	639032	chrXI	FALSE
Albert_2018	YJL156C	chrXI:95374	-0.129671	3.72647	chrXI:4534_G/A	chrXI:114199_A/G	4534	114199	chrXI	FALSE
Albert_2018	YJL153C	chrXI:197099	0.135081	4.04684	chrXI:111552_C/T	chrXI:250932_A/G	111552	250932	chrXI	FALSE
Albert_2018	YJL149W	chrXI:197099	0.16959	6.4129	chrXI:170526_G/A	chrXI:273176_C/T	170526	273176	chrXI	FALSE
Albert_2018	YJL139C	chrXI:307466	0.126105	3.52273	chrXI:285242_A/G	chrXI:340231_G/C	285242	340231	chrXI	FALSE
Albert_2018	YJL138C	chrXI:553342	0.844755	274.78	chrXI:553342_T/C	chrXI:553342_T/C	553342	553342	chrXI	FALSE
Albert_2018	YJL137C	chrXI:277678	0.134392	4.00527	chrXI:179275_T/G	chrXI:315294_G/A	179275	315294	chrXI	FALSE
Albert_2018	YJL133W	chrXI:280991	0.118727	3.11968	chrXI:62759_T/C	chrXI:301521_A/G	62759	301521	chrXI	FALSE
Albert_2018	YJL129C	chrXI:226045	-0.147788	4.85289	chrXI:221683_T/C	chrXI:239982_G/A	221683	239982	chrXI	FALSE
Albert_2018	YJL116C	chrXI:225287	-0.162658	5.89241	chrXI:102908_C/T	chrXI:232667_A/T	102908	232667	chrXI	FALSE
Albert_2018	YJL110C	chrXI:503229	-0.175769	6.89626	chrXI:92069_G/A	chrXI:518060_A/AT	92069	518060	chrXI	FALSE
Albert_2018	YJL104W	chrXI:235565	0.200863	9.04993	chrXI:225168_G/A	chrXI:255600_C/T	225168	255600	chrXI	FALSE
Albert_2018	YJL103C	chrXI:230068	0.231191	12.0712	chrXI:226952_T/C	chrXI:244906_T/C	226952	244906	chrXI	FALSE
Albert_2018	YJL102W	chrXI:232523	0.38442	35.1405	chrXI:230068_A/G	chrXI:234378_C/T	230068	234378	chrXI	FALSE
Albert_2018	YJL096W	chrXI:237017	0.163043	5.92072	chrXI:223233_T/C	chrXI:246336_G/A	223233	246336	chrXI	FALSE
Albert_2018	YJL092W	chrXI:228480	-0.188912	7.98587	chrXI:224949_A/T	chrXI:241060_T/C	224949	241060	chrXI	FALSE
Albert_2018	YJL082W	chrXI:234378	0.135102	4.04812	chrXI:82548_A/G	chrXI:263597_G/A	82548	263597	chrXI	FALSE
Albert_2018	YJL071W	chrXI:241692	0.121941	3.2922	chrXI:224949_A/T	chrXI:262447_T/C	224949	262447	chrXI	FALSE
Albert_2018	YJL068C	chrXI:227403	0.125727	3.50143	chrXI:166502_G/A	chrXI:305729_C/A	166502	305729	chrXI	FALSE
Albert_2018	YJL066C	chrXI:234164	0.165604	6.11085	chrXI:226260_T/C	chrXI:256761_A/G	226260	256761	chrXI	FALSE
Albert_2018	YJL063C	chrXI:234164	0.228207	11.7531	chrXI:225168_G/A	chrXI:246336_G/A	225168	246336	chrXI	FALSE
Albert_2018	YJL062W-A	chrXI:244570	0.206279	9.55547	chrXI:225168_G/A	chrXI:254023_A/G	225168	254023	chrXI	FALSE
Albert_2018	YJL053W	chrXI:232739	0.119713	3.1721	chrXI:135083_A/G	chrXI:305729_C/A	135083	305729	chrXI	FALSE
Albert_2018	YJL046W	chrXI:241060	0.138901	4.28125	chrXI:218976_A/G	chrXI:256761_A/G	218976	256761	chrXI	FALSE
Albert_2018	YJL044C	chrXI:98324	-0.172312	6.62358	chrXI:81244_T/C	chrXI:99008_T/C	81244	99008	chrXI	FALSE
Albert_2018	YJL035C	chrXI:227403	-0.13849	4.25567	chrXI:201609_G/A	chrXI:271548_A/C	201609	271548	chrXI	FALSE
Albert_2018	YJL026W	chrXI:235951	-0.19041	8.11536	chrXI:228480_A/G	chrXI:271548_A/C	228480	271548	chrXI	FALSE
Albert_2018	YJL016W	chrXI:301521	0.119799	3.17673	chrXI:173315_G/C	chrXI:317375_A/G	173315	317375	chrXI	FALSE
Albert_2018	YJL002C	chrXI:230068	-0.142366	4.49973	chrXI:217457_A/T	chrXI:234932_G/A	217457	234932	chrXI	FALSE
Albert_2018	YJR001W	chrXI:224949	-0.149433	4.96272	chrXI:96552_C/T	chrXI:255600_C/T	96552	255600	chrXI	FALSE
Albert_2018	YJR005C-A	chrXI:172796	0.127893	3.62412	chrXI:155453_C/T	chrXI:256639_A/G	155453	256639	chrXI	FALSE
Albert_2018	YJR016C	chrXI:224949	-0.135635	4.08038	chrXI:166502_G/A	chrXI:266664_G/A	166502	266664	chrXI	FALSE
Albert_2018	YJR017C	chrXI:226260	0.190586	8.13071	chrXI:216707_A/G	chrXI:230068_A/G	216707	230068	chrXI	FALSE
Albert_2018	YJR019C	chrXI:90349	0.165115	6.07432	chrXI:82548_A/G	chrXI:131862_C/T	82548	131862	chrXI	FALSE
Albert_2018	YJR034W	chrXI:232739	0.150191	5.01377	chrXI:223560_C/T	chrXI:248310_C/A	223560	248310	chrXI	FALSE
Albert_2018	YJR045C	chrXI:232739	0.17484	6.82248	chrXI:226260_T/C	chrXI:242473_C/T	226260	242473	chrXI	FALSE
Albert_2018	YJR048W	chrXI:234378	0.138352	4.24715	chrXI:217457_A/T	chrXI:241692_C/T	217457	241692	chrXI	FALSE
Albert_2018	YJR054W	chrXI:226659	-0.144742	4.65279	chrXI:96863_A/G	chrXI:234818_A/G	96863	234818	chrXI	FALSE
Albert_2018	YJR058C	chrXI:234378	0.158359	5.58115	chrXI:182533_C/T	chrXI:246336_G/A	182533	246336	chrXI	FALSE
Albert_2018	YJR070C	chrXI:228147	-0.164932	6.06067	chrXI:191390_G/A	chrXI:246336_G/A	191390	246336	chrXI	FALSE
Albert_2018	YJR074W	chrXI:170526	-0.127945	3.62709	chrXI:100670_T/C	chrXI:230068_A/G	100670	230068	chrXI	FALSE
Albert_2018	YJR077C	chrXI:232739	0.30951	22.1292	chrXI:228147_C/A	chrXI:234164_T/TTTA	228147	234164	chrXI	FALSE
Albert_2018	YJR078W	chrXI:231764	0.204153	9.35533	chrXI:228147_C/A	chrXI:256761_A/G	228147	256761	chrXI	FALSE
Albert_2018	YJR080C	chrXI:244906	0.219161	10.817	chrXI:226045_T/A	chrXI:256761_A/G	226045	256761	chrXI	FALSE
Albert_2018	YJR085C	chrXI:225168	0.152509	5.17164	chrXI:217457_A/T	chrXI:273176_C/T	217457	273176	chrXI	FALSE
Albert_2018	YJR090C	chrXI:224949	-0.118594	3.11269	chrXI:201609_G/A	chrXI:255600_C/T	201609	255600	chrXI	FALSE
Albert_2018	YJR101W	chrXI:241060	0.166292	6.16248	chrXI:221752_G/A	chrXI:254951_G/C	221752	254951	chrXI	FALSE
Albert_2018	YJR105W	chrXI:225287	0.163269	5.93738	chrXI:212874_G/A	chrXI:231216_T/C	212874	231216	chrXI	FALSE
Albert_2018	YJR113C	chrXI:230068	0.25674	14.9846	chrXI:226659_T/C	chrXI:235951_A/G	226659	235951	chrXI	FALSE
Albert_2018	YJR119C	chrXI:98981	-0.143664	4.583	chrXI:81400_A/C	chrXI:102671_G/A	81400	102671	chrXI	FALSE
Albert_2018	YJR120W	chrXI:232739	0.188626	7.96122	chrXI:226952_T/C	chrXI:245804_A/T	226952	245804	chrXI	FALSE
Albert_2018	YJR121W	chrXI:232667	0.345342	27.9074	chrXI:228147_C/A	chrXI:232838_T/C	228147	232838	chrXI	FALSE
Albert_2018	YJR127C	chrXI:605062	0.127184	3.58373	chrXI:585038_C/A	chrXI:640812_T/C	585038	640812	chrXI	FALSE
Albert_2018	YJR135W-A	chrXI:244570	0.1215	3.26824	chrXI:206606_C/T	chrXI:258604_A/T	206606	258604	chrXI	FALSE
Albert_2018	YJR147W	chrXI:323019	0.147645	4.84338	chrXI:305729_C/A	chrXI:340231_G/C	305729	340231	chrXI	FALSE
Albert_2018	YJR149W	chrXI:232838	0.181412	7.35382	chrXI:226045_T/A	chrXI:279317_A/T	226045	279317	chrXI	FALSE
Albert_2018	YJR152W	chrXI:100670	-0.169032	6.37021	chrXI:71811_T/G	chrXI:110746_G/A	71811	110746	chrXI	FALSE
Albert_2018	YKL222C	chrXI:4534	0.418183	42.2416	chrXI:4534_G/A	chrXI:11657_A/C	4534	11657	chrXI	TRUE
Albert_2018	YKL220C	chrXI:177557	0.160215	5.71444	chrXI:166502_G/A	chrXI:257993_G/T	166502	257993	chrXI	FALSE
Albert_2018	YKL219W	chrXI:6833	0.196076	8.6153	chrXI:4534_G/A	chrXI:18001_G/T	4534	18001	chrXI	TRUE
Albert_2018	YKL218C	chrXI:247692	0.119075	3.13816	chrXI:208639_C/A	chrXI:382202_T/A	208639	382202	chrXI	FALSE
Albert_2018	YKL217W	chrXI:21391	-0.729643	167.033	chrXI:20824_A/T	chrXI:21391_T/C	20824	21391	chrXI	TRUE
Albert_2018	YKL216W	chrXI:22917	-0.24808	13.9585	chrXI:15153_C/A	chrXI:27643_T/C	15153	27643	chrXI	TRUE
Albert_2018	YKL214C	chrXI:30028	-0.584831	91.987	chrXI:30016_A/G	chrXI:30028_C/T	30016	30028	chrXI	TRUE
Albert_2018	YKL213C	chrXI:31481	-0.303646	21.2572	chrXI:29485_G/A	chrXI:33673_G/A	29485	33673	chrXI	TRUE
Albert_2018	YKL212W	chrXI:637392	0.125885	3.51031	chrXI:4534_G/A	chrXI:640812_T/C	4534	640812	chrXI	TRUE
Albert_2018	YKL211C	chrXI:231764	0.195184	8.53556	chrXI:211081_C/T	chrXI:237528_A/G	211081	237528	chrXI	FALSE
Albert_2018	YKL210W	chrXI:39899	-0.667558	129.639	chrXI:39184_C/G	chrXI:40080_T/C	39184	40080	chrXI	TRUE
Albert_2018	YKL208W	chrXI:37995	0.181837	7.38895	chrXI:37524_T/C	chrXI:51512_A/G	37524	51512	chrXI	TRUE
Albert_2018	YKL207W	chrXI:48522	0.233808	12.3539	chrXI:39184_C/G	chrXI:65661_A/G	39184	65661	chrXI	TRUE
Albert_2018	YKL206C	chrXI:56052	-0.232289	12.1894	chrXI:40080_T/C	chrXI:68129_T/C	40080	68129	chrXI	TRUE
Albert_2018	YKL202W	chrXI:63984	0.676267	134.328	chrXI:62759_T/C	chrXI:64563_A/T	62759	64563	chrXI	TRUE
Albert_2018	YKL201C	chrXI:68129	0.460954	52.4913	chrXI:64563_A/T	chrXI:68129_T/C	64563	68129	chrXI	TRUE
Albert_2018	YKL197C	chrXI:72614	-0.286318	18.7963	chrXI:71811_T/G	chrXI:81244_T/C	71811	81244	chrXI	TRUE
Albert_2018	YKL196C	chrXI:71811	-0.306906	21.7396	chrXI:71811_T/G	chrXI:76914_T/C	71811	76914	chrXI	TRUE
Albert_2018	YKL195W	chrXI:235565	0.225541	11.4729	chrXI:230068_A/G	chrXI:244906_T/C	230068	244906	chrXI	FALSE
Albert_2018	YKL194C	chrXI:80750	0.204352	9.37393	chrXI:76914_T/C	chrXI:129623_C/A	76914	129623	chrXI	TRUE
Albert_2018	YKL193C	chrXI:78422	0.228343	11.7675	chrXI:76522_T/C	chrXI:90349_A/G	76522	90349	chrXI	TRUE
Albert_2018	YKL192C	chrXI:81400	0.455748	51.1636	chrXI:79729_G/A	chrXI:81518_T/C	79729	81518	chrXI	TRUE
Albert_2018	YKL191W	chrXI:80750	0.18553	7.69749	chrXI:78341_C/T	chrXI:81838_T/C	78341	81838	chrXI	TRUE
Albert_2018	YKL189W	chrXI:83795	0.237801	12.792	chrXI:82548_A/G	chrXI:93302_T/G	82548	93302	chrXI	TRUE
Albert_2018	YKL188C	chrXI:79729	-0.133001	3.92208	chrXI:65661_A/G	chrXI:99008_T/C	65661	99008	chrXI	TRUE
Albert_2018	YKL186C	chrXI:91192	0.325963	24.6852	chrXI:90412_A/G	chrXI:94945_C/A	90412	94945	chrXI	TRUE
Albert_2018	YKL185W	chrXI:94000	-0.397669	37.8288	chrXI:92069_G/A	chrXI:95374_G/A	92069	95374	chrXI	TRUE
Albert_2018	YKL184W	chrXI:99008	0.223149	11.2245	chrXI:82548_A/G	chrXI:111679_C/T	82548	111679	chrXI	TRUE
Albert_2018	YKL183W	chrXI:99008	0.313809	22.7815	chrXI:97716_C/T	chrXI:99008_T/C	97716	99008	chrXI	TRUE
Albert_2018	YKL181W	chrXI:109838	0.247442	13.8845	chrXI:102671_G/A	chrXI:111679_C/T	102671	111679	chrXI	TRUE
Albert_2018	YKL179C	chrXI:102671	-0.221636	11.069	chrXI:96863_A/G	chrXI:102671_G/A	96863	102671	chrXI	TRUE
Albert_2018	YKL178C	chrXI:166502	-0.14149	4.44396	chrXI:79729_G/A	chrXI:182046_G/A	79729	182046	chrXI	TRUE
Albert_2018	YKL174C	chrXI:113003	-0.17296	6.67429	chrXI:96552_C/T	chrXI:152402_G/A	96552	152402	chrXI	TRUE
Albert_2018	YKL173W	chrXI:126208	0.150303	5.02138	chrXI:102908_C/T	chrXI:145495_T/C	102908	145495	chrXI	TRUE
Albert_2018	YKL172W	chrXI:129623	-0.174629	6.80573	chrXI:90412_A/G	chrXI:197099_G/T	90412	197099	chrXI	TRUE
Albert_2018	YKL170W	chrXI:129198	0.528481	71.9738	chrXI:127867_G/A	chrXI:133251_T/C	127867	133251	chrXI	TRUE
Albert_2018	YKL168C	chrXI:133227	0.14125	4.42876	chrXI:113003_GA/G	chrXI:302097_T/C	113003	302097	chrXI	TRUE
Albert_2018	YKL166C	chrXI:135083	0.451163	50.0134	chrXI:133227_T/C	chrXI:137443_G/A	133227	137443	chrXI	TRUE
Albert_2018	YKL165C	chrXI:226045	-0.128967	3.68577	chrXI:98707_A/C	chrXI:255600_C/T	98707	255600	chrXI	TRUE
Albert_2018	YKL164C	chrXI:633329	0.131194	3.81529	chrXI:626765_C/CA	chrXI:643662_G/A	626765	643662	chrXI	FALSE
Albert_2018	YKL163W	chrXI:133227	0.202454	9.19699	chrXI:120902_C/T	chrXI:155453_C/T	120902	155453	chrXI	TRUE
Albert_2018	YKL162C-A	chrXI:144069	-0.199122	8.89052	chrXI:135083_A/G	chrXI:196002_G/A	135083	196002	chrXI	TRUE
Albert_2018	YKL162C	chrXI:141507	0.307906	21.8888	chrXI:133251_T/C	chrXI:154732_C/T	133251	154732	chrXI	TRUE
Albert_2018	YKL161C	chrXI:162925	-0.231707	12.1266	chrXI:147911_G/T	chrXI:162925_G/A	147911	162925	chrXI	TRUE
Albert_2018	YKL160W	chrXI:153313	-0.280081	17.9523	chrXI:148984_G/T	chrXI:162925_G/A	148984	162925	chrXI	TRUE
Albert_2018	YKL159C	chrXI:144069	0.319009	23.5851	chrXI:142523_T/C	chrXI:162634_T/C	142523	162634	chrXI	TRUE
Albert_2018	YKL157W	chrXI:162634	0.269263	16.5398	chrXI:150554_G/A	chrXI:176335_G/A	150554	176335	chrXI	TRUE
Albert_2018	YKL150W	chrXI:228147	0.234913	12.4743	chrXI:221752_G/A	chrXI:234378_C/T	221752	234378	chrXI	FALSE
Albert_2018	YKL148C	chrXI:171227	0.509515	66.0517	chrXI:171227_G/GA	chrXI:171772_G/A	171227	171772	chrXI	TRUE
Albert_2018	YKL146W	chrXI:170526	0.453787	50.6693	chrXI:170526_G/A	chrXI:174509_C/T	170526	174509	chrXI	TRUE
Albert_2018	YKL145W	chrXI:177557	0.127912	3.62522	chrXI:166502_G/A	chrXI:246336_G/A	166502	246336	chrXI	TRUE
Albert_2018	YKL144C	chrXI:176335	-0.552023	79.8701	chrXI:176335_G/A	chrXI:176335_G/A	176335	176335	chrXI	TRUE
Albert_2018	YKL143W	chrXI:176335	-0.22641	11.5639	chrXI:170526_G/A	chrXI:200393_C/CTTTATT	170526	200393	chrXI	TRUE
Albert_2018	YKL140W	chrXI:179179	0.598179	97.3249	chrXI:179179_A/G	chrXI:183657_C/T	179179	183657	chrXI	TRUE
Albert_2018	YKL139W	chrXI:185846	-0.353188	29.279	chrXI:177557_A/G	chrXI:188875_T/A	177557	188875	chrXI	TRUE
Albert_2018	YKL138C-A	chrXI:188875	-0.428159	44.5018	chrXI:181420_T/C	chrXI:188875_T/A	181420	188875	chrXI	TRUE
Albert_2018	YKL137W	chrXI:225819	0.124152	3.41358	chrXI:208115_A/T	chrXI:254951_G/C	208115	254951	chrXI	FALSE
Albert_2018	YKL135C	chrXI:183657	0.361565	30.7875	chrXI:172796_C/T	chrXI:188875_T/A	172796	188875	chrXI	TRUE
Albert_2018	YKL134C	chrXI:239573	0.150385	5.02693	chrXI:212874_G/A	chrXI:264198_T/C	212874	264198	chrXI	FALSE
Albert_2018	YKL132C	chrXI:194564	-0.747734	179.967	chrXI:193550_A/T	chrXI:194564_A/C	193550	194564	chrXI	TRUE
Albert_2018	YKL130C	chrXI:194564	-0.457641	51.6436	chrXI:191390_G/A	chrXI:197099_G/T	191390	197099	chrXI	TRUE
Albert_2018	YKL127W	chrXI:204122	-0.338037	26.6653	chrXI:201609_G/A	chrXI:205356_C/G	201609	205356	chrXI	TRUE
Albert_2018	YKL126W	chrXI:205356	0.580309	90.2343	chrXI:200393_C/CTTTATT	chrXI:208115_A/T	200393	208115	chrXI	TRUE
Albert_2018	YKL125W	chrXI:211438	0.160294	5.72019	chrXI:193550_A/T	chrXI:221202_G/GA	193550	221202	chrXI	TRUE
Albert_2018	YKL124W	chrXI:209185	0.305075	21.4678	chrXI:196171_A/G	chrXI:229405_G/T	196171	229405	chrXI	TRUE
Albert_2018	YKL123W	chrXI:211081	0.224313	11.345	chrXI:208115_A/T	chrXI:225819_C/T	208115	225819	chrXI	TRUE
Albert_2018	YKL122C	chrXI:211951	-0.226507	11.574	chrXI:201609_G/A	chrXI:221752_G/A	201609	221752	chrXI	TRUE
Albert_2018	YKL121W	chrXI:221896	0.168704	6.34515	chrXI:194564_A/C	chrXI:234378_C/T	194564	234378	chrXI	TRUE
Albert_2018	YKL120W	chrXI:560783	0.215392	10.4392	chrXI:537672_G/A	chrXI:578482_A/G	537672	578482	chrXI	FALSE
Albert_2018	YKL119C	chrXI:218976	0.326158	24.7165	chrXI:217058_T/TG	chrXI:223560_C/T	217058	223560	chrXI	TRUE
Albert_2018	YKL117W	chrXI:221683	0.349407	28.6132	chrXI:217457_A/T	chrXI:226260_T/C	217457	226260	chrXI	TRUE
Albert_2018	YKL116C	chrXI:228147	0.340937	27.1544	chrXI:218544_G/A	chrXI:229405_G/T	218544	229405	chrXI	TRUE
Albert_2018	YKL114C	chrXI:223233	-0.444613	48.4003	chrXI:223233_T/C	chrXI:224949_A/T	223233	224949	chrXI	TRUE
Albert_2018	YKL113C	chrXI:225819	-0.299907	20.7116	chrXI:225168_G/A	chrXI:228480_A/G	225168	228480	chrXI	TRUE
Albert_2018	YKL112W	chrXI:225819	-0.231202	12.0723	chrXI:221472_A/C	chrXI:231216_T/C	221472	231216	chrXI	TRUE
Albert_2018	YKL110C	chrXI:231216	0.320659	23.8434	chrXI:230068_A/G	chrXI:232667_A/T	230068	232667	chrXI	TRUE
Albert_2018	YKL109W	chrXI:232667	0.409933	40.4294	chrXI:228147_C/A	chrXI:234818_A/G	228147	234818	chrXI	TRUE
Albert_2018	YKL108W	chrXI:102671	-0.152061	5.14091	chrXI:81244_T/C	chrXI:234932_G/A	81244	234932	chrXI	TRUE
Albert_2018	YKL107W	chrXI:237017	0.345987	28.0185	chrXI:232739_T/C	chrXI:256761_A/G	232739	256761	chrXI	TRUE
Albert_2018	YKL106W	chrXI:237528	-0.632502	112.277	chrXI:237017_C/T	chrXI:239120_T/C	237017	239120	chrXI	TRUE
Albert_2018	YKL105C	chrXI:239120	-0.208211	9.73938	chrXI:234818_A/G	chrXI:249447_T/A	234818	249447	chrXI	TRUE
Albert_2018	YKL103C	chrXI:249447	-0.265022	16.0036	chrXI:243838_C/T	chrXI:254023_A/G	243838	254023	chrXI	TRUE
Albert_2018	YKL101W	chrXI:234932	-0.234744	12.4558	chrXI:226045_T/A	chrXI:248310_C/A	226045	248310	chrXI	TRUE
Albert_2018	YKL100C	chrXI:301521	0.142291	4.49494	chrXI:287276_C/G	chrXI:314694_A/G	287276	314694	chrXI	FALSE
Albert_2018	YKL098W	chrXI:254023	-0.172414	6.6316	chrXI:232667_A/T	chrXI:260038_C/T	232667	260038	chrXI	TRUE
Albert_2018	YKL096W-A	chrXI:254023	-0.303218	21.1943	chrXI:234378_C/T	chrXI:258604_A/T	234378	258604	chrXI	TRUE
Albert_2018	YKL096W	chrXI:260038	0.834967	262.513	chrXI:260038_C/T	chrXI:260038_C/T	260038	260038	chrXI	TRUE
Albert_2018	YKL095W	chrXI:261359	0.134896	4.03568	chrXI:229405_G/T	chrXI:278119_C/A	229405	278119	chrXI	TRUE
Albert_2018	YKL094W	chrXI:235565	0.166005	6.14092	chrXI:221683_T/C	chrXI:273176_C/T	221683	273176	chrXI	TRUE
Albert_2018	YKL093W	chrXI:250134	-0.224612	11.3761	chrXI:247692_C/CTTGTT	chrXI:269524_G/A	247692	269524	chrXI	TRUE
Albert_2018	YKL091C	chrXI:301521	0.167283	6.23713	chrXI:263047_G/A	chrXI:307466_C/G	263047	307466	chrXI	TRUE
Albert_2018	YKL090W	chrXI:272811	-0.746935	179.372	chrXI:272205_C/T	chrXI:273176_C/T	272205	273176	chrXI	TRUE
Albert_2018	YKL089W	chrXI:273176	0.470041	54.8648	chrXI:272205_C/T	chrXI:277678_C/T	272205	277678	chrXI	TRUE
Albert_2018	YKL085W	chrXI:228147	0.308396	21.962	chrXI:226260_T/C	chrXI:234164_T/TTTA	226260	234164	chrXI	FALSE
Albert_2018	YKL082C	chrXI:280991	0.162523	5.8825	chrXI:269524_G/A	chrXI:292055_G/A	269524	292055	chrXI	TRUE
Albert_2018	YKL081W	chrXI:272205	-0.14585	4.72504	chrXI:230068_A/G	chrXI:313544_A/C	230068	313544	chrXI	TRUE
Albert_2018	YKL080W	chrXI:286581	-0.321295	23.9435	chrXI:285242_A/G	chrXI:287276_C/G	285242	287276	chrXI	TRUE
Albert_2018	YKL074C	chrXI:208639	-0.132666	3.90217	chrXI:181420_T/C	chrXI:234932_G/A	181420	234932	chrXI	FALSE
Albert_2018	YKL071W	chrXI:317375	0.135258	4.05757	chrXI:296091_T/C	chrXI:323019_A/T	296091	323019	chrXI	TRUE
Albert_2018	YKL068W-A	chrXI:309751	-0.634953	113.418	chrXI:308425_T/C	chrXI:310035_GA/G	308425	310035	chrXI	TRUE
Albert_2018	YKL068W	chrXI:302097	-0.305973	21.6008	chrXI:297401_C/T	chrXI:315294_G/A	297401	315294	chrXI	TRUE
Albert_2018	YKL067W	chrXI:226260	0.161002	5.77147	chrXI:221683_T/C	chrXI:323019_A/T	221683	323019	chrXI	TRUE
Albert_2018	YKL065C	chrXI:323019	-0.29175	19.5493	chrXI:314694_A/G	chrXI:323019_A/T	314694	323019	chrXI	TRUE
Albert_2018	YKL064W	chrXI:317375	0.402004	38.7356	chrXI:310373_G/A	chrXI:321711_C/T	310373	321711	chrXI	TRUE
Albert_2018	YKL063C	chrXI:285242	0.182355	7.43176	chrXI:263597_G/A	chrXI:335429_C/T	263597	335429	chrXI	TRUE
Albert_2018	YKL059C	chrXI:328619	0.4651	53.5653	chrXI:328028_C/G	chrXI:328619_A/T	328028	328619	chrXI	TRUE
Albert_2018	YKL052C	chrXI:340231	0.162113	5.85247	chrXI:328028_C/G	chrXI:353672_A/G	328028	353672	chrXI	TRUE
Albert_2018	YKL051W	chrXI:302097	0.124659	3.44173	chrXI:100670_T/C	chrXI:632039_C/T	100670	632039	chrXI	TRUE
Albert_2018	YKL046C	chrXI:353786	0.251631	14.3744	chrXI:344249_C/A	chrXI:358366_G/A	344249	358366	chrXI	TRUE
Albert_2018	YKL045W	chrXI:355096	-0.352877	29.224	chrXI:355082_C/A	chrXI:357004_A/G	355082	357004	chrXI	TRUE
Albert_2018	YKL044W	chrXI:355096	-0.14604	4.73754	chrXI:331388_A/G	chrXI:362247_C/T	331388	362247	chrXI	TRUE
Albert_2018	YKL043W	chrXI:357004	-0.194671	8.4898	chrXI:351593_C/A	chrXI:360267_A/G	351593	360267	chrXI	TRUE
Albert_2018	YKL041W	chrXI:360267	-0.395279	37.3346	chrXI:360267_A/G	chrXI:362247_C/T	360267	362247	chrXI	TRUE
Albert_2018	YKL040C	chrXI:360267	0.456416	51.3326	chrXI:356199_A/G	chrXI:362247_C/T	356199	362247	chrXI	TRUE
Albert_2018	YKL039W	chrXI:301521	0.125095	3.46604	chrXI:118055_G/C	chrXI:631523_T/C	118055	631523	chrXI	TRUE
Albert_2018	YKL038W	chrXI:357004	0.132979	3.92076	chrXI:297401_C/T	chrXI:367086_A/T	297401	367086	chrXI	TRUE
Albert_2018	YKL033W-A	chrXI:373181	0.710979	154.748	chrXI:372830_G/A	chrXI:375794_A/G	372830	375794	chrXI	TRUE
Albert_2018	YKL033W	chrXI:401890	0.181367	7.35011	chrXI:344249_C/A	chrXI:407067_A/G	344249	407067	chrXI	TRUE
Albert_2018	YKL031W	chrXI:380602	0.236972	12.7004	chrXI:372830_G/A	chrXI:388522_C/T	372830	388522	chrXI	TRUE
Albert_2018	YKL029C	chrXI:383052	0.200359	9.00363	chrXI:376508_T/C	chrXI:389434_C/G	376508	389434	chrXI	TRUE
Albert_2018	YKL027W	chrXI:389222	0.269133	16.5232	chrXI:374745_T/C	chrXI:392226_A/G	374745	392226	chrXI	TRUE
Albert_2018	YKL024C	chrXI:383052	0.235206	12.5064	chrXI:372830_G/A	chrXI:394047_G/A	372830	394047	chrXI	TRUE
Albert_2018	YKL023C-A	chrXI:393433	-0.231898	12.1472	chrXI:383487_G/A	chrXI:398989_T/C	383487	398989	chrXI	TRUE
Albert_2018	YKL023W	chrXI:397509	0.217252	10.6248	chrXI:390693_C/G	chrXI:404696_G/A	390693	404696	chrXI	TRUE
Albert_2018	YKL022C	chrXI:395566	-0.459472	52.1111	chrXI:393144_T/C	chrXI:397947_C/T	393144	397947	chrXI	TRUE
Albert_2018	YKL021C	chrXI:393433	-0.302785	21.1308	chrXI:392226_A/G	chrXI:397947_C/T	392226	397947	chrXI	TRUE
Albert_2018	YKL018W	chrXI:406357	0.273002	17.0207	chrXI:403482_A/G	chrXI:409950_C/T	403482	409950	chrXI	TRUE
Albert_2018	YKL017C	chrXI:407067	-0.425089	43.7981	chrXI:406069_G/A	chrXI:413669_G/A	406069	413669	chrXI	TRUE
Albert_2018	YKL016C	chrXI:406069	-0.391635	36.5891	chrXI:405007_C/T	chrXI:411756_T/C	405007	411756	chrXI	TRUE
Albert_2018	YKL015W	chrXI:409377	0.348267	28.4142	chrXI:404440_C/T	chrXI:415456_A/G	404440	415456	chrXI	TRUE
Albert_2018	YKL013C	chrXI:432365	0.170509	6.48363	chrXI:228147_C/A	chrXI:461216_C/T	228147	461216	chrXI	TRUE
Albert_2018	YKL011C	chrXI:422154	-0.188669	7.96498	chrXI:409377_C/T	chrXI:428291_G/C	409377	428291	chrXI	TRUE
Albert_2018	YKL010C	chrXI:405337	0.323219	24.2476	chrXI:404302_T/C	chrXI:420104_T/C	404302	420104	chrXI	TRUE
Albert_2018	YKL008C	chrXI:427134	-0.244159	13.507	chrXI:420104_T/C	chrXI:429958_C/T	420104	429958	chrXI	TRUE
Albert_2018	YKL006W	chrXI:432365	-0.550252	79.2541	chrXI:430859_T/C	chrXI:434001_C/T	430859	434001	chrXI	TRUE
Albert_2018	YKL005C	chrXI:435084	0.281128	18.0925	chrXI:429958_C/T	chrXI:435084_G/A	429958	435084	chrXI	TRUE
Albert_2018	YKL003C	chrXI:235951	0.136067	4.10671	chrXI:223233_T/C	chrXI:256639_A/G	223233	256639	chrXI	FALSE
Albert_2018	YKR002W	chrXI:442829	-0.159904	5.69201	chrXI:435648_A/G	chrXI:461216_C/T	435648	461216	chrXI	TRUE
Albert_2018	YKR003W	chrXI:447546	-0.19481	8.50223	chrXI:422154_A/C	chrXI:463701_A/G	422154	463701	chrXI	TRUE
Albert_2018	YKR005C	chrXI:297401	0.123644	3.38548	chrXI:171772_G/A	chrXI:636832_G/A	171772	636832	chrXI	TRUE
Albert_2018	YKR006C	chrXI:235951	0.179344	7.18433	chrXI:231216_T/C	chrXI:246336_G/A	231216	246336	chrXI	FALSE
Albert_2018	YKR010C	chrXI:453639	0.239172	12.9444	chrXI:430549_C/G	chrXI:469423_C/T	430549	469423	chrXI	TRUE
Albert_2018	YKR012C	chrXI:468208	-0.204743	9.41066	chrXI:463701_A/G	chrXI:477203_T/C	463701	477203	chrXI	TRUE
Albert_2018	YKR013W	chrXI:463846	-0.647415	119.382	chrXI:463846_C/A	chrXI:463846_C/A	463846	463846	chrXI	TRUE
Albert_2018	YKR014C	chrXI:468208	-0.209131	9.82754	chrXI:463846_C/A	chrXI:476160_TTA/T	463846	476160	chrXI	TRUE
Albert_2018	YKR016W	chrXI:228147	0.364394	31.3072	chrXI:227403_T/C	chrXI:234164_T/TTTA	227403	234164	chrXI	FALSE
Albert_2018	YKR017C	chrXI:473351	-0.505411	64.8189	chrXI:473351_G/A	chrXI:473351_G/A	473351	473351	chrXI	TRUE
Albert_2018	YKR018C	chrXI:473351	-0.203745	9.31717	chrXI:435648_A/G	chrXI:477574_C/T	435648	477574	chrXI	TRUE
Albert_2018	YKR019C	chrXI:476391	-0.563551	83.9731	chrXI:476160_TTA/T	chrXI:477203_T/C	476160	477203	chrXI	TRUE
Albert_2018	YKR021W	chrXI:479195	0.264693	15.9623	chrXI:477574_C/T	chrXI:482428_T/C	477574	482428	chrXI	TRUE
Albert_2018	YKR023W	chrXI:490945	0.285997	18.7523	chrXI:483350_A/G	chrXI:490945_T/A	483350	490945	chrXI	TRUE
Albert_2018	YKR026C	chrXI:486704	0.298575	20.5192	chrXI:483350_A/G	chrXI:490945_T/A	483350	490945	chrXI	TRUE
Albert_2018	YKR027W	chrXI:501970	-0.266889	16.2384	chrXI:483350_A/G	chrXI:518060_A/AT	483350	518060	chrXI	TRUE
Albert_2018	YKR028W	chrXI:224949	-0.159547	5.66628	chrXI:217457_A/T	chrXI:244570_C/T	217457	244570	chrXI	FALSE
Albert_2018	YKR031C	chrXI:511327	-0.352244	29.1119	chrXI:500926_G/A	chrXI:513097_A/G	500926	513097	chrXI	TRUE
Albert_2018	YKR034W	chrXI:500926	0.394803	37.2368	chrXI:500926_G/A	chrXI:508824_G/T	500926	508824	chrXI	TRUE
Albert_2018	YKR035W-A	chrXI:501970	-0.261373	15.55	chrXI:500101_A/G	chrXI:510872_G/T	500101	510872	chrXI	TRUE
Albert_2018	YKR036C	chrXI:509106	-0.4654	53.6436	chrXI:508533_C/T	chrXI:509825_C/T	508533	509825	chrXI	TRUE
Albert_2018	YKR038C	chrXI:512200	0.350789	28.8555	chrXI:511327_A/G	chrXI:513097_A/G	511327	513097	chrXI	TRUE
Albert_2018	YKR039W	chrXI:515018	-0.406614	39.7147	chrXI:513438_A/T	chrXI:521062_T/C	513438	521062	chrXI	TRUE
Albert_2018	YKR040C	chrXI:514792	-0.180308	7.26308	chrXI:499999_A/G	chrXI:524202_G/A	499999	524202	chrXI	TRUE
Albert_2018	YKR041W	chrXI:518060	-0.341682	27.2808	chrXI:516541_T/C	chrXI:519490_A/G	516541	519490	chrXI	TRUE
Albert_2018	YKR042W	chrXI:518060	-0.362115	30.8882	chrXI:516541_T/C	chrXI:519490_A/G	516541	519490	chrXI	TRUE
Albert_2018	YKR045C	chrXI:522560	-0.27988	17.9255	chrXI:518060_A/AT	chrXI:525489_T/A	518060	525489	chrXI	TRUE
Albert_2018	YKR046C	chrXI:524191	-0.256939	15.0086	chrXI:519490_A/G	chrXI:525302_C/T	519490	525302	chrXI	TRUE
Albert_2018	YKR049C	chrXI:527498	0.331769	25.6261	chrXI:527498_G/C	chrXI:527638_T/C	527498	527638	chrXI	TRUE
Albert_2018	YKR050W	chrXI:223233	-0.1202	3.19817	chrXI:166502_G/A	chrXI:262597_A/G	166502	262597	chrXI	FALSE
Albert_2018	YKR051W	chrXI:531920	-0.389885	36.2343	chrXI:528889_G/C	chrXI:532742_G/A	528889	532742	chrXI	TRUE
Albert_2018	YKR052C	chrXI:532450	-0.386612	35.5767	chrXI:529895_G/A	chrXI:534309_C/T	529895	534309	chrXI	TRUE
Albert_2018	YKR053C	chrXI:535579	-0.632709	112.373	chrXI:535579_G/T	chrXI:535579_G/T	535579	535579	chrXI	TRUE
Albert_2018	YKR054C	chrXI:537672	-0.13149	3.83266	chrXI:527498_G/C	chrXI:570352_G/A	527498	570352	chrXI	TRUE
Albert_2018	YKR055W	chrXI:548064	-0.198859	8.86658	chrXI:527498_G/C	chrXI:567588_T/A	527498	567588	chrXI	TRUE
Albert_2018	YKR056W	chrXI:542924	-0.314707	22.9192	chrXI:535579_G/T	chrXI:558496_A/G	535579	558496	chrXI	TRUE
Albert_2018	YKR058W	chrXI:533229	0.125376	3.48176	chrXI:480386_A/G	chrXI:605622_C/T	480386	605622	chrXI	TRUE
Albert_2018	YKR059W	chrXI:553342	-0.915519	400.222	chrXI:553342_T/C	chrXI:553342_T/C	553342	553342	chrXI	TRUE
Albert_2018	YKR062W	chrXI:558976	-0.41699	41.9764	chrXI:558670_T/C	chrXI:558976_T/C	558670	558976	chrXI	TRUE
Albert_2018	YKR065C	chrXI:569606	0.268985	16.5043	chrXI:569468_G/A	chrXI:572586_A/G	569468	572586	chrXI	TRUE
Albert_2018	YKR066C	chrXI:262447	-0.149457	4.96439	chrXI:177557_A/G	chrXI:280991_A/G	177557	280991	chrXI	FALSE
Albert_2018	YKR067W	chrXI:568472	-0.374629	33.2325	chrXI:567526_C/T	chrXI:569468_G/A	567526	569468	chrXI	TRUE
Albert_2018	YKR068C	chrXI:571596	-0.573237	87.5477	chrXI:571008_T/C	chrXI:571596_A/G	571008	571596	chrXI	TRUE
Albert_2018	YKR069W	chrXI:571008	0.287178	18.9144	chrXI:570352_G/A	chrXI:573386_T/A	570352	573386	chrXI	TRUE
Albert_2018	YKR070W	chrXI:574626	-0.661561	126.502	chrXI:574626_C/T	chrXI:574626_C/T	574626	574626	chrXI	TRUE
Albert_2018	YKR071C	chrXI:565671	0.133682	3.96271	chrXI:415864_C/G	chrXI:581163_T/C	415864	581163	chrXI	TRUE
Albert_2018	YKR074W	chrXI:581163	-0.1754	6.86692	chrXI:575606_T/G	chrXI:590322_A/G	575606	590322	chrXI	TRUE
Albert_2018	YKR075C	chrXI:579180	0.24739	13.8784	chrXI:578482_A/G	chrXI:591688_G/A	578482	591688	chrXI	TRUE
Albert_2018	YKR076W	chrXI:609137	0.141583	4.44986	chrXI:572739_C/T	chrXI:639032_A/T	572739	639032	chrXI	TRUE
Albert_2018	YKR080W	chrXI:590748	-0.278926	17.7984	chrXI:585038_C/A	chrXI:592478_A/G	585038	592478	chrXI	TRUE
Albert_2018	YKR082W	chrXI:592478	-0.15911	5.63489	chrXI:579622_T/G	chrXI:625529_T/TACA	579622	625529	chrXI	TRUE
Albert_2018	YKR083C	chrXI:598795	-0.205202	9.45384	chrXI:585038_C/A	chrXI:601260_G/C	585038	601260	chrXI	TRUE
Albert_2018	YKR084C	chrXI:586366	-0.217901	10.6899	chrXI:585038_C/A	chrXI:601260_G/C	585038	601260	chrXI	TRUE
Albert_2018	YKR085C	chrXI:597866	-0.570837	86.6509	chrXI:597866_A/G	chrXI:600024_T/C	597866	600024	chrXI	TRUE
Albert_2018	YKR086W	chrXI:601260	-0.304099	21.3239	chrXI:592478_A/G	chrXI:604816_C/T	592478	604816	chrXI	TRUE
Albert_2018	YKR087C	chrXI:604212	-0.865452	303.772	chrXI:604212_C/T	chrXI:604212_C/T	604212	604212	chrXI	TRUE
Albert_2018	YKR088C	chrXI:610937	0.214293	10.3304	chrXI:606908_A/G	chrXI:614836_A/G	606908	614836	chrXI	TRUE
Albert_2018	YKR089C	chrXI:608429	-0.437586	46.709	chrXI:606047_C/T	chrXI:609362_C/T	606047	609362	chrXI	TRUE
Albert_2018	YKR090W	chrXI:636649	0.255309	14.8122	chrXI:629511_C/G	chrXI:639032_A/T	629511	639032	chrXI	FALSE
Albert_2018	YKR092C	chrXI:626765	0.25139	14.3459	chrXI:606908_A/G	chrXI:629129_C/A	606908	629129	chrXI	TRUE
Albert_2018	YKR093W	chrXI:617954	0.460717	52.4304	chrXI:614836_A/G	chrXI:624190_G/A	614836	624190	chrXI	TRUE
Albert_2018	YKR095W	chrXI:224949	-0.128102	3.6361	chrXI:206606_C/T	chrXI:248310_C/A	206606	248310	chrXI	FALSE
Albert_2018	YKR095W-A	chrXI:613340	0.138452	4.25335	chrXI:606047_C/T	chrXI:626218_C/CCA	606047	626218	chrXI	TRUE
Albert_2018	YKR096W	chrXI:626765	-0.182613	7.4532	chrXI:612420_T/C	chrXI:634414_A/G	612420	634414	chrXI	TRUE
Albert_2018	YKR097W	chrXI:631029	-0.202225	9.17573	chrXI:626765_C/CA	chrXI:634414_A/G	626765	634414	chrXI	TRUE
Albert_2018	YKR099W	chrXI:135796	-0.121559	3.27145	chrXI:87764_A/G	chrXI:234378_C/T	87764	234378	chrXI	FALSE
Albert_2018	YKR101W	chrXI:636838	0.246818	13.8122	chrXI:636649_C/T	chrXI:643662_G/A	636649	643662	chrXI	TRUE
Albert_2018	YKR104W	chrXI:643662	-0.94784	502.513	chrXI:643662_G/A	chrXI:643662_G/A	643662	643662	chrXI	FALSE
Albert_2018	YLL063C	chrXI:624190	0.136252	4.11795	chrXI:225168_G/A	chrXI:636649_C/T	225168	636649	chrXI	FALSE
Albert_2018	YLL058W	chrXI:221896	0.196792	8.67954	chrXI:215651_A/G	chrXI:236129_G/A	215651	236129	chrXI	FALSE
Albert_2018	YLL055W	chrXI:102671	-0.19784	8.77412	chrXI:95374_G/A	chrXI:143731_A/T	95374	143731	chrXI	FALSE
Albert_2018	YLL053C	chrXI:231764	0.25669	14.9785	chrXI:224949_A/T	chrXI:256761_A/G	224949	256761	chrXI	FALSE
Albert_2018	YLL052C	chrXI:231764	0.282179	18.2338	chrXI:226659_T/C	chrXI:246336_G/A	226659	246336	chrXI	FALSE
Albert_2018	YLL051C	chrXI:402723	0.119091	3.13897	chrXI:358366_G/A	chrXI:432365_GA/G	358366	432365	chrXI	FALSE
Albert_2018	YLL043W	chrXI:225168	-0.156944	5.48064	chrXI:208639_C/A	chrXI:231216_T/C	208639	231216	chrXI	FALSE
Albert_2018	YLL041C	chrXI:232739	0.208411	9.75847	chrXI:225480_T/G	chrXI:236875_G/T	225480	236875	chrXI	FALSE
Albert_2018	YLL033W	chrXI:241692	0.121648	3.27628	chrXI:206606_C/T	chrXI:603232_C/G	206606	603232	chrXI	FALSE
Albert_2018	YLL027W	chrXI:200393	-0.118645	3.11539	chrXI:143378_C/CA	chrXI:273176_C/T	143378	273176	chrXI	FALSE
Albert_2018	YLL022C	chrXI:228147	-0.119265	3.14825	chrXI:81244_T/C	chrXI:357004_A/G	81244	357004	chrXI	FALSE
Albert_2018	YLL021W	chrXI:224949	-0.134601	4.01784	chrXI:217457_A/T	chrXI:248310_C/A	217457	248310	chrXI	FALSE
Albert_2018	YLL018C	chrXI:228147	0.118722	3.11941	chrXI:170526_G/A	chrXI:263597_G/A	170526	263597	chrXI	FALSE
Albert_2018	YLL016W	chrXI:216646	-0.130254	3.76035	chrXI:99008_T/C	chrXI:255600_C/T	99008	255600	chrXI	FALSE
Albert_2018	YLL012W	chrXI:92069	-0.195338	8.54928	chrXI:90349_A/G	chrXI:136860_A/G	90349	136860	chrXI	FALSE
Albert_2018	YLL009C	chrXI:232739	0.208026	9.72167	chrXI:225168_G/A	chrXI:237528_A/G	225168	237528	chrXI	FALSE
Albert_2018	YLL001W	chrXI:232739	0.130689	3.78575	chrXI:225168_G/A	chrXI:358366_G/A	225168	358366	chrXI	FALSE
Albert_2018	YLR019W	chrXI:98452	-0.119334	3.15192	chrXI:81838_T/C	chrXI:231216_T/C	81838	231216	chrXI	FALSE
Albert_2018	YLR025W	chrXI:246336	0.125274	3.47608	chrXI:228480_A/G	chrXI:280991_A/G	228480	280991	chrXI	FALSE
Albert_2018	YLR027C	chrXI:231764	0.13979	4.33674	chrXI:176335_G/A	chrXI:234818_A/G	176335	234818	chrXI	FALSE
Albert_2018	YLR032W	chrXI:230068	-0.162496	5.88055	chrXI:224949_A/T	chrXI:244570_C/T	224949	244570	chrXI	FALSE
Albert_2018	YLR034C	chrXI:619260	0.128461	3.65668	chrXI:357004_A/G	chrXI:639032_A/T	357004	639032	chrXI	FALSE
Albert_2018	YLR038C	chrXI:234378	0.341954	27.3271	chrXI:230068_A/G	chrXI:235951_A/G	230068	235951	chrXI	FALSE
Albert_2018	YLR039C	chrXI:263834	0.133757	3.96716	chrXI:254951_G/C	chrXI:280991_A/G	254951	280991	chrXI	FALSE
Albert_2018	YLR042C	chrXI:572586	-0.164074	5.99687	chrXI:566731_G/A	chrXI:581163_T/C	566731	581163	chrXI	FALSE
Albert_2018	YLR054C	chrXI:529895	-0.122233	3.30811	chrXI:6589_A/G	chrXI:565014_T/C	6589	565014	chrXI	FALSE
Albert_2018	YLR069C	chrXI:234164	0.194868	8.50741	chrXI:226952_T/C	chrXI:242387_A/G	226952	242387	chrXI	FALSE
Albert_2018	YLR082C	chrXI:102671	-0.140642	4.39029	chrXI:56052_G/A	chrXI:102671_G/A	56052	102671	chrXI	FALSE
Albert_2018	YLR083C	chrXI:231216	-0.147586	4.83951	chrXI:223233_T/C	chrXI:250932_A/G	223233	250932	chrXI	FALSE
Albert_2018	YLR084C	chrXI:226045	-0.164616	6.03714	chrXI:221896_A/G	chrXI:244570_C/T	221896	244570	chrXI	FALSE
Albert_2018	YLR085C	chrXI:234378	0.13449	4.01121	chrXI:225168_G/A	chrXI:296091_T/C	225168	296091	chrXI	FALSE
Albert_2018	YLR107W	chrXI:221896	0.121684	3.27819	chrXI:174509_C/T	chrXI:358366_G/A	174509	358366	chrXI	FALSE
Albert_2018	YLR110C	chrXI:225287	-0.173442	6.71208	chrXI:221202_G/GA	chrXI:242473_C/T	221202	242473	chrXI	FALSE
Albert_2018	YLR112W	chrXI:578482	-0.130589	3.77989	chrXI:136268_C/T	chrXI:631523_T/C	136268	631523	chrXI	FALSE
Albert_2018	YLR113W	chrXI:249447	-0.124454	3.43034	chrXI:201609_G/A	chrXI:272811_T/C	201609	272811	chrXI	FALSE
Albert_2018	YLR120C	chrXI:302097	0.122769	3.3374	chrXI:285242_A/G	chrXI:360267_A/G	285242	360267	chrXI	FALSE
Albert_2018	YLR136C	chrXI:196171	0.131225	3.8171	chrXI:153313_G/A	chrXI:265051_C/G	153313	265051	chrXI	FALSE
Albert_2018	YLR137W	chrXI:102671	-0.145647	4.71181	chrXI:71811_T/G	chrXI:162634_T/C	71811	162634	chrXI	FALSE
Albert_2018	YLR138W	chrXI:224949	-0.12941	3.71136	chrXI:201609_G/A	chrXI:244570_C/T	201609	244570	chrXI	FALSE
Albert_2018	YLR142W	chrXI:409950	-0.584563	91.8823	chrXI:409950_C/T	chrXI:411997_T/C	409950	411997	chrXI	FALSE
Albert_2018	YLR154C	chrXI:166502	-0.118767	3.12181	chrXI:84029_C/A	chrXI:257878_T/A	84029	257878	chrXI	FALSE
Albert_2018	YLR163C	chrXI:228480	0.227932	11.724	chrXI:225168_G/A	chrXI:255600_C/T	225168	255600	chrXI	FALSE
Albert_2018	YLR168C	chrXI:226260	0.264688	15.9617	chrXI:225168_G/A	chrXI:236875_G/T	225168	236875	chrXI	FALSE
Albert_2018	YLR182W	chrXI:93302	-0.135315	4.06101	chrXI:83076_T/C	chrXI:102671_G/A	83076	102671	chrXI	FALSE
Albert_2018	YLR190W	chrXI:631523	0.1216	3.27365	chrXI:287276_C/G	chrXI:643662_G/A	287276	643662	chrXI	FALSE
Albert_2018	YLR192C	chrXI:255600	0.153757	5.25762	chrXI:200393_C/CTTTATT	chrXI:270852_A/G	200393	270852	chrXI	FALSE
Albert_2018	YLR203C	chrXI:232739	0.135825	4.09199	chrXI:225168_G/A	chrXI:313544_A/C	225168	313544	chrXI	FALSE
Albert_2018	YLR204W	chrXI:237017	0.172059	6.6039	chrXI:227403_T/C	chrXI:246336_G/A	227403	246336	chrXI	FALSE
Albert_2018	YLR205C	chrXI:228480	0.133101	3.92801	chrXI:196171_A/G	chrXI:241692_C/T	196171	241692	chrXI	FALSE
Albert_2018	YLR213C	chrXI:171772	0.118987	3.13349	chrXI:126208_T/C	chrXI:201609_G/A	126208	201609	chrXI	FALSE
Albert_2018	YLR214W	chrXI:171772	0.126963	3.57118	chrXI:135691_C/G	chrXI:257993_G/T	135691	257993	chrXI	FALSE
Albert_2018	YLR218C	chrXI:232739	0.141958	4.47374	chrXI:224949_A/T	chrXI:280991_A/G	224949	280991	chrXI	FALSE
Albert_2018	YLR220W	chrXI:221472	-0.166133	6.15053	chrXI:181834_T/C	chrXI:268601_A/G	181834	268601	chrXI	FALSE
Albert_2018	YLR223C	chrXI:234818	-0.132072	3.86696	chrXI:208115_A/T	chrXI:246336_G/A	208115	246336	chrXI	FALSE
Albert_2018	YLR239C	chrXI:228480	0.142208	4.48961	chrXI:221683_T/C	chrXI:272811_T/C	221683	272811	chrXI	FALSE
Albert_2018	YLR248W	chrXI:298716	0.124017	3.40612	chrXI:285242_A/G	chrXI:364620_A/G	285242	364620	chrXI	FALSE
Albert_2018	YLR253W	chrXI:237017	0.164228	6.00828	chrXI:225168_G/A	chrXI:264198_T/C	225168	264198	chrXI	FALSE
Albert_2018	YLR259C	chrXI:232739	0.157404	5.51322	chrXI:226659_T/C	chrXI:242387_A/G	226659	242387	chrXI	FALSE
Albert_2018	YLR284C	chrXI:102908	0.157451	5.5165	chrXI:84689_G/A	chrXI:179179_A/G	84689	179179	chrXI	FALSE
Albert_2018	YLR294C	chrXI:235565	0.247176	13.8537	chrXI:228480_A/G	chrXI:246336_G/A	228480	246336	chrXI	FALSE
Albert_2018	YLR295C	chrXI:232523	0.510373	66.3115	chrXI:230068_A/G	chrXI:232739_T/C	230068	232739	chrXI	FALSE
Albert_2018	YLR312W-A	chrXI:235951	0.141303	4.4321	chrXI:221896_A/G	chrXI:246336_G/A	221896	246336	chrXI	FALSE
Albert_2018	YLR313C	chrXI:99008	-0.12018	3.19708	chrXI:19206_T/C	chrXI:102671_G/A	19206	102671	chrXI	FALSE
Albert_2018	YLR327C	chrXI:227403	0.123567	3.38125	chrXI:171772_G/A	chrXI:305729_C/A	171772	305729	chrXI	FALSE
Albert_2018	YLR351C	chrXI:228480	0.222108	11.1174	chrXI:221896_A/G	chrXI:232667_A/T	221896	232667	chrXI	FALSE
Albert_2018	YLR353W	chrXI:90349	-0.119607	3.16645	chrXI:71811_T/G	chrXI:213714_A/G	71811	213714	chrXI	FALSE
Albert_2018	YLR364W	chrXI:224949	0.179269	7.17826	chrXI:142523_T/C	chrXI:245804_A/T	142523	245804	chrXI	FALSE
Albert_2018	YLR370C	chrXI:228147	0.138464	4.25409	chrXI:166502_G/A	chrXI:273176_C/T	166502	273176	chrXI	FALSE
Albert_2018	YLR371W	chrXI:632031	0.124131	3.4124	chrXI:605062_A/G	chrXI:643662_G/A	605062	643662	chrXI	FALSE
Albert_2018	YLR378C	chrXI:236129	-0.147496	4.83349	chrXI:208639_C/A	chrXI:249447_T/A	208639	249447	chrXI	FALSE
Albert_2018	YLR383W	chrXI:226045	-0.133463	3.9496	chrXI:90412_A/G	chrXI:245804_A/T	90412	245804	chrXI	FALSE
Albert_2018	YLR384C	chrXI:230068	-0.13069	3.78579	chrXI:218976_A/G	chrXI:246336_G/A	218976	246336	chrXI	FALSE
Albert_2018	YLR395C	chrXI:234164	0.281875	18.1929	chrXI:230068_A/G	chrXI:241060_T/C	230068	241060	chrXI	FALSE
Albert_2018	YLR399C	chrXI:102671	-0.138861	4.27876	chrXI:25095_TGGCATGGCATAC/T	chrXI:232667_A/T	25095	232667	chrXI	FALSE
Albert_2018	YLR407W	chrXI:48477	-0.119068	3.1378	chrXI:4534_G/A	chrXI:453639_A/G	4534	453639	chrXI	FALSE
Albert_2018	YLR410W-A	chrXI:449454	0.153476	5.23819	chrXI:405337_G/A	chrXI:461216_C/T	405337	461216	chrXI	FALSE
Albert_2018	YLR426W	chrXI:181420	-0.141065	4.41703	chrXI:166502_G/A	chrXI:256761_A/G	166502	256761	chrXI	FALSE
Albert_2018	YLR432W	chrXI:232838	-0.125697	3.49974	chrXI:191390_G/A	chrXI:272811_T/C	191390	272811	chrXI	FALSE
Albert_2018	YLR433C	chrXI:636649	0.148434	4.89591	chrXI:631029_C/G	chrXI:639032_A/T	631029	639032	chrXI	FALSE
Albert_2018	YLR437C	chrXI:89332	-0.127482	3.60068	chrXI:20291_G/C	chrXI:125562_A/G	20291	125562	chrXI	FALSE
Albert_2018	YLR439W	chrXI:230068	0.22393	11.3053	chrXI:226659_T/C	chrXI:239573_T/C	226659	239573	chrXI	FALSE
Albert_2018	YLR440C	chrXI:479195	0.128956	3.68513	chrXI:476182_A/G	chrXI:643662_G/A	476182	643662	chrXI	FALSE
Albert_2018	YLR455W	chrXI:92069	-0.147088	4.8065	chrXI:84689_G/A	chrXI:102671_G/A	84689	102671	chrXI	FALSE
Albert_2018	YML131W	chrXI:129623	0.197755	8.76644	chrXI:100670_T/C	chrXI:200393_C/CTTTATT	100670	200393	chrXI	FALSE
Albert_2018	YML129C	chrXI:234378	0.139184	4.29884	chrXI:223233_T/C	chrXI:261359_T/C	223233	261359	chrXI	FALSE
Albert_2018	YML123C	chrXI:374745	0.122715	3.33441	chrXI:256761_A/G	chrXI:403407_G/T	256761	403407	chrXI	FALSE
Albert_2018	YML120C	chrXI:232739	0.185837	7.7234	chrXI:225819_C/T	chrXI:242473_C/T	225819	242473	chrXI	FALSE
Albert_2018	YML107C	chrXI:225287	0.143159	4.55051	chrXI:208639_C/A	chrXI:237017_C/T	208639	237017	chrXI	FALSE
Albert_2018	YML104C	chrXI:234164	-0.14122	4.42687	chrXI:90412_A/G	chrXI:249447_T/A	90412	249447	chrXI	FALSE
Albert_2018	YML093W	chrXI:230068	-0.132383	3.88535	chrXI:208639_C/A	chrXI:237017_C/T	208639	237017	chrXI	FALSE
Albert_2018	YML092C	chrXI:221896	0.143082	4.5456	chrXI:166502_G/A	chrXI:250932_A/G	166502	250932	chrXI	FALSE
Albert_2018	YML091C	chrXI:232838	0.253265	14.568	chrXI:228147_C/A	chrXI:236129_G/A	228147	236129	chrXI	FALSE
Albert_2018	YML087C	chrXI:232739	0.264396	15.9252	chrXI:230068_A/G	chrXI:244570_C/T	230068	244570	chrXI	FALSE
Albert_2018	YML081C-A	chrXI:231216	0.441879	47.7375	chrXI:230068_A/G	chrXI:231216_T/C	230068	231216	chrXI	FALSE
Albert_2018	YML078W	chrXI:232667	0.239147	12.9417	chrXI:228147_C/A	chrXI:234818_A/G	228147	234818	chrXI	FALSE
Albert_2018	YML059C	chrXI:99008	-0.145523	4.70371	chrXI:86346_G/A	chrXI:166502_G/A	86346	166502	chrXI	FALSE
Albert_2018	YML052W	chrXI:230068	-0.175781	6.89723	chrXI:96863_A/G	chrXI:256761_A/G	96863	256761	chrXI	FALSE
Albert_2018	YML043C	chrXI:234818	-0.122958	3.34776	chrXI:84689_G/A	chrXI:258604_A/T	84689	258604	chrXI	FALSE
Albert_2018	YML038C	chrXI:257993	0.162274	5.86427	chrXI:196171_A/G	chrXI:279317_A/T	196171	279317	chrXI	FALSE
Albert_2018	YML031W	chrXI:223560	-0.12502	3.46186	chrXI:171227_G/GA	chrXI:246336_G/A	171227	246336	chrXI	FALSE
Albert_2018	YML025C	chrXI:235565	0.145526	4.70387	chrXI:225168_G/A	chrXI:254951_G/C	225168	254951	chrXI	FALSE
Albert_2018	YML021C	chrXI:99008	-0.123461	3.37541	chrXI:25610_T/G	chrXI:110429_A/G	25610	110429	chrXI	FALSE
Albert_2018	YML020W	chrXI:215535	-0.168817	6.35372	chrXI:206606_C/T	chrXI:232667_A/T	206606	232667	chrXI	FALSE
Albert_2018	YML009C	chrXI:235565	0.203598	9.30339	chrXI:225168_G/A	chrXI:250932_A/G	225168	250932	chrXI	FALSE
Albert_2018	YML001W	chrXI:384558	-0.125344	3.47997	chrXI:372830_G/A	chrXI:400712_C/T	372830	400712	chrXI	FALSE
Albert_2018	YMR001C	chrXI:94000	-0.137536	4.19669	chrXI:71811_T/G	chrXI:102671_G/A	71811	102671	chrXI	FALSE
Albert_2018	YMR002W	chrXI:225480	0.287516	18.9609	chrXI:224949_A/T	chrXI:232667_A/T	224949	232667	chrXI	FALSE
Albert_2018	YMR006C	chrXI:94945	-0.141756	4.46086	chrXI:49819_C/T	chrXI:141507_A/T	49819	141507	chrXI	FALSE
Albert_2018	YMR008C	chrXI:631523	0.15344	5.23573	chrXI:626765_C/CA	chrXI:638131_C/T	626765	638131	chrXI	FALSE
Albert_2018	YMR011W	chrXI:102671	-0.172403	6.63069	chrXI:90412_A/G	chrXI:224949_A/T	90412	224949	chrXI	FALSE
Albert_2018	YMR015C	chrXI:527638	-0.130884	3.7971	chrXI:524433_C/T	chrXI:549098_T/A	524433	549098	chrXI	FALSE
Albert_2018	YMR024W	chrXI:235951	0.163211	5.93311	chrXI:224949_A/T	chrXI:256639_A/G	224949	256639	chrXI	FALSE
Albert_2018	YMR027W	chrXI:221896	0.127165	3.58268	chrXI:166502_G/A	chrXI:358366_G/A	166502	358366	chrXI	FALSE
Albert_2018	YMR032W	chrXI:94000	-0.15119	5.08153	chrXI:85423_T/A	chrXI:99008_T/C	85423	99008	chrXI	FALSE
Albert_2018	YMR035W	chrXI:231216	0.15564	5.38877	chrXI:191390_G/A	chrXI:272205_C/T	191390	272205	chrXI	FALSE
Albert_2018	YMR047C	chrXI:223233	-0.121934	3.29181	chrXI:179688_T/C	chrXI:257878_T/A	179688	257878	chrXI	FALSE
Albert_2018	YMR049C	chrXI:224949	-0.122228	3.30783	chrXI:177557_A/G	chrXI:258604_A/T	177557	258604	chrXI	FALSE
Albert_2018	YMR055C	chrXI:98707	-0.123089	3.35496	chrXI:20963_A/G	chrXI:477203_T/C	20963	477203	chrXI	FALSE
Albert_2018	YMR060C	chrXI:234164	0.147167	4.81177	chrXI:208639_C/A	chrXI:265051_C/G	208639	265051	chrXI	FALSE
Albert_2018	YMR062C	chrXI:231764	0.176981	6.99325	chrXI:228147_C/A	chrXI:244570_C/T	228147	244570	chrXI	FALSE
Albert_2018	YMR099C	chrXI:176335	0.118843	3.12584	chrXI:166502_G/A	chrXI:639032_A/T	166502	639032	chrXI	FALSE
Albert_2018	YMR102C	chrXI:630488	0.14513	4.67801	chrXI:615578_T/C	chrXI:634414_A/G	615578	634414	chrXI	FALSE
Albert_2018	YMR126C	chrXI:231216	-0.11987	3.1805	chrXI:197099_G/T	chrXI:634414_A/G	197099	634414	chrXI	FALSE
Albert_2018	YMR131C	chrXI:228147	-0.125435	3.48508	chrXI:171227_G/GA	chrXI:257258_C/T	171227	257258	chrXI	FALSE
Albert_2018	YMR136W	chrXI:108780	0.142464	4.50601	chrXI:80472_G/A	chrXI:170526_G/A	80472	170526	chrXI	FALSE
Albert_2018	YMR145C	chrXI:226952	0.271993	16.8902	chrXI:224949_A/T	chrXI:232667_A/T	224949	232667	chrXI	FALSE
Albert_2018	YMR149W	chrXI:223233	-0.138537	4.25862	chrXI:206606_C/T	chrXI:255600_C/T	206606	255600	chrXI	FALSE
Albert_2018	YMR154C	chrXI:310035	0.132612	3.89892	chrXI:285242_A/G	chrXI:335429_C/T	285242	335429	chrXI	FALSE
Albert_2018	YMR157C	chrXI:225819	0.141251	4.42883	chrXI:223233_T/C	chrXI:246336_G/A	223233	246336	chrXI	FALSE
Albert_2018	YMR158W	chrXI:235951	0.133013	3.9228	chrXI:185846_C/T	chrXI:250932_A/G	185846	250932	chrXI	FALSE
Albert_2018	YMR173W	chrXI:358366	0.133296	3.93964	chrXI:328028_C/G	chrXI:367086_A/T	328028	367086	chrXI	FALSE
Albert_2018	YMR182C	chrXI:92069	-0.156936	5.48004	chrXI:71811_T/G	chrXI:99008_T/C	71811	99008	chrXI	FALSE
Albert_2018	YMR193W	chrXI:237017	0.192396	8.28877	chrXI:223560_C/T	chrXI:246336_G/A	223560	246336	chrXI	FALSE
Albert_2018	YMR200W	chrXI:228147	0.119124	3.14075	chrXI:191390_G/A	chrXI:364620_A/G	191390	364620	chrXI	FALSE
Albert_2018	YMR204C	chrXI:335429	0.11866	3.11615	chrXI:234932_G/A	chrXI:358366_G/A	234932	358366	chrXI	FALSE
Albert_2018	YMR217W	chrXI:224949	-0.131571	3.83745	chrXI:191390_G/A	chrXI:265051_C/G	191390	265051	chrXI	FALSE
Albert_2018	YMR221C	chrXI:231216	-0.224915	11.4077	chrXI:223560_C/T	chrXI:234818_A/G	223560	234818	chrXI	FALSE
Albert_2018	YMR225C	chrXI:231216	0.169451	6.40226	chrXI:228147_C/A	chrXI:246336_G/A	228147	246336	chrXI	FALSE
Albert_2018	YMR240C	chrXI:99008	-0.148598	4.9068	chrXI:82548_A/G	chrXI:118316_C/T	82548	118316	chrXI	FALSE
Albert_2018	YMR251W	chrXI:255600	0.151023	5.07017	chrXI:232838_T/C	chrXI:266211_A/G	232838	266211	chrXI	FALSE
Albert_2018	YMR251W-A	chrXI:110429	-0.223293	11.2394	chrXI:100670_T/C	chrXI:162925_G/A	100670	162925	chrXI	FALSE
Albert_2018	YMR256C	chrXI:225168	0.292356	19.6343	chrXI:223560_C/T	chrXI:234378_C/T	223560	234378	chrXI	FALSE
Albert_2018	YMR257C	chrXI:336362	0.134279	3.99851	chrXI:287276_C/G	chrXI:358366_G/A	287276	358366	chrXI	FALSE
Albert_2018	YMR258C	chrXI:234164	0.126577	3.54931	chrXI:25095_TGGCATGGCATAC/T	chrXI:265051_C/G	25095	265051	chrXI	FALSE
Albert_2018	YMR265C	chrXI:97716	-0.161511	5.80852	chrXI:90412_A/G	chrXI:149835_G/T	90412	149835	chrXI	FALSE
Albert_2018	YMR266W	chrXI:146213	-0.159768	5.68222	chrXI:90412_A/G	chrXI:166502_G/A	90412	166502	chrXI	FALSE
Albert_2018	YMR267W	chrXI:228480	0.231151	12.0669	chrXI:225168_G/A	chrXI:239120_T/C	225168	239120	chrXI	FALSE
Albert_2018	YMR272C	chrXI:231764	-0.261983	15.6253	chrXI:223233_T/C	chrXI:232667_A/T	223233	232667	chrXI	FALSE
Albert_2018	YMR279C	chrXI:228147	-0.160302	5.72076	chrXI:206606_C/T	chrXI:230068_A/G	206606	230068	chrXI	FALSE
Albert_2018	YMR281W	chrXI:33673	-0.140983	4.41182	chrXI:18848_A/G	chrXI:68129_T/C	18848	68129	chrXI	FALSE
Albert_2018	YMR286W	chrXI:235951	0.169359	6.3952	chrXI:223233_T/C	chrXI:248310_C/A	223233	248310	chrXI	FALSE
Albert_2018	YMR293C	chrXI:231216	0.122109	3.30131	chrXI:221683_T/C	chrXI:268601_A/G	221683	268601	chrXI	FALSE
Albert_2018	YMR302C	chrXI:301521	0.119197	3.14464	chrXI:263597_G/A	chrXI:358366_G/A	263597	358366	chrXI	FALSE
Albert_2018	YMR307W	chrXI:234932	-0.148501	4.90037	chrXI:221896_A/G	chrXI:245804_A/T	221896	245804	chrXI	FALSE
Albert_2018	YNL334C	chrXI:248310	0.130103	3.75157	chrXI:234378_C/T	chrXI:280991_A/G	234378	280991	chrXI	FALSE
Albert_2018	YNL330C	chrXI:517238	-0.11835	3.09975	chrXI:478313_A/G	chrXI:524202_G/A	478313	524202	chrXI	FALSE
Albert_2018	YNL327W	chrXI:631029	0.128494	3.65859	chrXI:586366_T/C	chrXI:643662_G/A	586366	643662	chrXI	FALSE
Albert_2018	YNL315C	chrXI:235951	0.22068	10.9713	chrXI:225168_G/A	chrXI:245804_A/T	225168	245804	chrXI	FALSE
Albert_2018	YNL312W	chrXI:255600	0.130286	3.76219	chrXI:194564_A/C	chrXI:277678_C/T	194564	277678	chrXI	FALSE
Albert_2018	YNL308C	chrXI:223560	-0.126559	3.54834	chrXI:176335_G/A	chrXI:237528_A/G	176335	237528	chrXI	FALSE
Albert_2018	YNL306W	chrXI:235951	0.167713	6.26976	chrXI:221683_T/C	chrXI:254951_G/C	221683	254951	chrXI	FALSE
Albert_2018	YNL300W	chrXI:98707	-0.141024	4.41445	chrXI:85423_T/A	chrXI:109648_A/T	85423	109648	chrXI	FALSE
Albert_2018	YNL289W	chrXI:227625	-0.135055	4.04528	chrXI:96552_C/T	chrXI:242473_C/T	96552	242473	chrXI	FALSE
Albert_2018	YNL284C	chrXI:235951	0.173014	6.67848	chrXI:225287_C/T	chrXI:250932_A/G	225287	250932	chrXI	FALSE
Albert_2018	YNL278W	chrXI:99008	-0.148312	4.88772	chrXI:90412_A/G	chrXI:102671_G/A	90412	102671	chrXI	FALSE
Albert_2018	YNL274C	chrXI:228147	0.147424	4.82874	chrXI:171772_G/A	chrXI:234378_C/T	171772	234378	chrXI	FALSE
Albert_2018	YNL268W	chrXI:225480	-0.208976	9.81269	chrXI:92069_G/A	chrXI:227403_T/C	92069	227403	chrXI	FALSE
Albert_2018	YNL260C	chrXI:335429	0.125437	3.48521	chrXI:270852_A/G	chrXI:340231_G/C	270852	340231	chrXI	FALSE
Albert_2018	YNL252C	chrXI:232739	0.200302	8.99846	chrXI:228147_C/A	chrXI:248310_C/A	228147	248310	chrXI	FALSE
Albert_2018	YNL251C	chrXI:631029	0.135222	4.05537	chrXI:614836_A/G	chrXI:639032_A/T	614836	639032	chrXI	FALSE
Albert_2018	YNL245C	chrXI:232739	-0.126961	3.57106	chrXI:196002_G/A	chrXI:239982_G/A	196002	239982	chrXI	FALSE
Albert_2018	YNL241C	chrXI:228147	0.158371	5.58203	chrXI:171772_G/A	chrXI:305729_C/A	171772	305729	chrXI	FALSE
Albert_2018	YNL238W	chrXI:224949	-0.164773	6.04878	chrXI:206606_C/T	chrXI:241692_C/T	206606	241692	chrXI	FALSE
Albert_2018	YNL234W	chrXI:143378	-0.19758	8.75065	chrXI:127867_G/A	chrXI:150554_G/A	127867	150554	chrXI	FALSE
Albert_2018	YNL232W	chrXI:202506	-0.124109	3.41118	chrXI:84689_G/A	chrXI:228147_C/A	84689	228147	chrXI	FALSE
Albert_2018	YNL231C	chrXI:138463	0.138814	4.27585	chrXI:109838_C/G	chrXI:208115_A/T	109838	208115	chrXI	FALSE
Albert_2018	YNL217W	chrXI:166502	0.185917	7.73019	chrXI:143668_C/T	chrXI:228480_A/G	143668	228480	chrXI	FALSE
Albert_2018	YNL216W	chrXI:228480	-0.126923	3.56893	chrXI:85423_T/A	chrXI:249447_T/A	85423	249447	chrXI	FALSE
Albert_2018	YNL213C	chrXI:245804	0.149899	4.99408	chrXI:221683_T/C	chrXI:250932_A/G	221683	250932	chrXI	FALSE
Albert_2018	YNL208W	chrXI:231216	0.121884	3.28905	chrXI:123578_C/T	chrXI:360267_A/G	123578	360267	chrXI	FALSE
Albert_2018	YNL206C	chrXI:98981	-0.123621	3.38425	chrXI:81244_T/C	chrXI:102671_G/A	81244	102671	chrXI	FALSE
Albert_2018	YNL201C	chrXI:98324	-0.131658	3.84254	chrXI:79181_A/G	chrXI:152402_G/A	79181	152402	chrXI	FALSE
Albert_2018	YNL199C	chrXI:223560	-0.153895	5.26721	chrXI:206606_C/T	chrXI:232838_T/C	206606	232838	chrXI	FALSE
Albert_2018	YNL189W	chrXI:226952	0.129382	3.70973	chrXI:172796_C/T	chrXI:340231_G/C	172796	340231	chrXI	FALSE
Albert_2018	YNL184C	chrXI:335215	0.134217	3.99478	chrXI:285242_A/G	chrXI:358366_G/A	285242	358366	chrXI	FALSE
Albert_2018	YNL180C	chrXI:205356	-0.128872	3.68032	chrXI:127867_G/A	chrXI:508824_G/T	127867	508824	chrXI	FALSE
Albert_2018	YNL177C	chrXI:235565	0.168072	6.29698	chrXI:225168_G/A	chrXI:256761_A/G	225168	256761	chrXI	FALSE
Albert_2018	YNL175C	chrXI:302097	-0.125143	3.46875	chrXI:173020_G/A	chrXI:335429_C/T	173020	335429	chrXI	FALSE
Albert_2018	YNL168C	chrXI:245804	0.120462	3.21224	chrXI:172796_C/T	chrXI:263834_G/A	172796	263834	chrXI	FALSE
Albert_2018	YNL155W	chrXI:235565	0.146409	4.76173	chrXI:225168_G/A	chrXI:254023_A/G	225168	254023	chrXI	FALSE
Albert_2018	YNL142W	chrXI:489044	-0.243992	13.488	chrXI:483350_A/G	chrXI:506135_C/T	483350	506135	chrXI	FALSE
Albert_2018	YNL138W	chrXI:301521	0.127581	3.60633	chrXI:196171_A/G	chrXI:358366_G/A	196171	358366	chrXI	FALSE
Albert_2018	YNL137C	chrXI:234164	0.130355	3.76621	chrXI:225168_G/A	chrXI:339476_T/C	225168	339476	chrXI	FALSE
Albert_2018	YNL134C	chrXI:136588	0.144453	4.634	chrXI:83076_T/C	chrXI:200393_C/CTTTATT	83076	200393	chrXI	FALSE
Albert_2018	YNL131W	chrXI:237528	0.119485	3.15997	chrXI:183657_C/T	chrXI:280991_A/G	183657	280991	chrXI	FALSE
Albert_2018	YNL130C	chrXI:98981	-0.14357	4.57694	chrXI:84029_C/A	chrXI:102671_G/A	84029	102671	chrXI	FALSE
Albert_2018	YNL122C	chrXI:237017	0.182116	7.41197	chrXI:225168_G/A	chrXI:246336_G/A	225168	246336	chrXI	FALSE
Albert_2018	YNL121C	chrXI:264198	0.164362	6.01824	chrXI:232739_T/C	chrXI:280991_A/G	232739	280991	chrXI	FALSE
Albert_2018	YNL111C	chrXI:285242	-0.153659	5.25088	chrXI:257258_C/T	chrXI:296091_T/C	257258	296091	chrXI	FALSE
Albert_2018	YNL101W	chrXI:493686	-0.137842	4.21556	chrXI:99008_T/C	chrXI:525489_T/A	99008	525489	chrXI	FALSE
Albert_2018	YNL100W	chrXI:232739	0.140489	4.38067	chrXI:224949_A/T	chrXI:265051_C/G	224949	265051	chrXI	FALSE
Albert_2018	YNL099C	chrXI:85423	-0.126403	3.53949	chrXI:71811_T/G	chrXI:102671_G/A	71811	102671	chrXI	FALSE
Albert_2018	YNL088W	chrXI:229405	-0.153572	5.24485	chrXI:96863_A/G	chrXI:244570_C/T	96863	244570	chrXI	FALSE
Albert_2018	YNL081C	chrXI:226045	0.143121	4.54806	chrXI:200393_C/CTTTATT	chrXI:278119_C/A	200393	278119	chrXI	FALSE
Albert_2018	YNL078W	chrXI:224949	-0.121027	3.24264	chrXI:71811_T/G	chrXI:234378_C/T	71811	234378	chrXI	FALSE
Albert_2018	YNL072W	chrXI:98452	-0.132496	3.89206	chrXI:84335_C/T	chrXI:125562_A/G	84335	125562	chrXI	FALSE
Albert_2018	YNL070W	chrXI:224949	0.169553	6.41007	chrXI:211438_C/T	chrXI:226260_T/C	211438	226260	chrXI	FALSE
Albert_2018	YNL064C	chrXI:193550	-0.131983	3.86174	chrXI:87764_A/G	chrXI:246336_G/A	87764	246336	chrXI	FALSE
Albert_2018	YNL062C	chrXI:232838	-0.128832	3.67801	chrXI:221896_A/G	chrXI:257878_T/A	221896	257878	chrXI	FALSE
Albert_2018	YNL061W	chrXI:224949	-0.123373	3.37058	chrXI:183657_C/T	chrXI:301521_A/G	183657	301521	chrXI	FALSE
Albert_2018	YNL058C	chrXI:527498	0.129157	3.69672	chrXI:201609_G/A	chrXI:535579_G/T	201609	535579	chrXI	FALSE
Albert_2018	YNL056W	chrXI:101564	-0.131023	3.80524	chrXI:71811_T/G	chrXI:256761_A/G	71811	256761	chrXI	FALSE
Albert_2018	YNL055C	chrXI:231216	0.331612	25.6005	chrXI:226659_T/C	chrXI:232838_T/C	226659	232838	chrXI	FALSE
Albert_2018	YNL052W	chrXI:232667	0.355875	29.7579	chrXI:230068_A/G	chrXI:234818_A/G	230068	234818	chrXI	FALSE
Albert_2018	YNL044W	chrXI:221896	0.13826	4.24146	chrXI:193550_A/T	chrXI:250932_A/G	193550	250932	chrXI	FALSE
Albert_2018	YNL040W	chrXI:225819	-0.124361	3.42515	chrXI:206606_C/T	chrXI:278119_C/A	206606	278119	chrXI	FALSE
Albert_2018	YNL037C	chrXI:228147	0.262685	15.7122	chrXI:226045_T/A	chrXI:232838_T/C	226045	232838	chrXI	FALSE
Albert_2018	YNL031C	chrXI:606902	-0.122343	3.31408	chrXI:493686_T/TAC	chrXI:638131_C/T	493686	638131	chrXI	FALSE
Albert_2018	YNL030W	chrXI:609137	-0.124048	3.4078	chrXI:501970_A/G	chrXI:632039_C/T	501970	632039	chrXI	FALSE
Albert_2018	YNL023C	chrXI:228147	-0.118423	3.10363	chrXI:221683_T/C	chrXI:280991_A/G	221683	280991	chrXI	FALSE
Albert_2018	YNL020C	chrXI:310035	0.139167	4.2978	chrXI:292055_G/A	chrXI:360267_A/G	292055	360267	chrXI	FALSE
Albert_2018	YNL009W	chrXI:129198	0.14333	4.56151	chrXI:84166_G/T	chrXI:186668_A/G	84166	186668	chrXI	FALSE
Albert_2018	YNL005C	chrXI:235565	0.214596	10.3603	chrXI:228147_C/A	chrXI:245804_A/T	228147	245804	chrXI	FALSE
Albert_2018	YNL001W	chrXI:215651	0.123886	3.39885	chrXI:180597_T/C	chrXI:280991_A/G	180597	280991	chrXI	FALSE
Albert_2018	YNR001C	chrXI:228147	0.162702	5.89564	chrXI:225287_C/T	chrXI:236129_G/A	225287	236129	chrXI	FALSE
Albert_2018	YNR002C	chrXI:301521	0.129412	3.71147	chrXI:232739_T/C	chrXI:307466_C/G	232739	307466	chrXI	FALSE
Albert_2018	YNR012W	chrXI:197099	-0.147801	4.85377	chrXI:118055_G/C	chrXI:237017_C/T	118055	237017	chrXI	FALSE
Albert_2018	YNR013C	chrXI:223560	-0.126789	3.56135	chrXI:201609_G/A	chrXI:242473_C/T	201609	242473	chrXI	FALSE
Albert_2018	YNR019W	chrXI:108780	0.21404	10.3054	chrXI:84689_G/A	chrXI:137443_G/A	84689	137443	chrXI	FALSE
Albert_2018	YNR020C	chrXI:235951	0.13828	4.24267	chrXI:225168_G/A	chrXI:280991_A/G	225168	280991	chrXI	FALSE
Albert_2018	YNR022C	chrXI:237528	0.135616	4.07926	chrXI:224949_A/T	chrXI:265051_C/G	224949	265051	chrXI	FALSE
Albert_2018	YNR027W	chrXI:234818	-0.122489	3.32209	chrXI:191390_G/A	chrXI:263187_C/T	191390	263187	chrXI	FALSE
Albert_2018	YNR035C	chrXI:197099	0.13424	3.99616	chrXI:150554_G/A	chrXI:236129_G/A	150554	236129	chrXI	FALSE
Albert_2018	YNR037C	chrXI:235951	0.253929	14.6471	chrXI:224949_A/T	chrXI:239982_G/A	224949	239982	chrXI	FALSE
Albert_2018	YNR040W	chrXI:231216	0.168762	6.34954	chrXI:223560_C/T	chrXI:250932_A/G	223560	250932	chrXI	FALSE
Albert_2018	YNR044W	chrXI:166502	-0.129818	3.73498	chrXI:52628_G/A	chrXI:188875_T/A	52628	188875	chrXI	FALSE
Albert_2018	YNR050C	chrXI:193550	-0.136101	4.10874	chrXI:80491_G/A	chrXI:242387_A/G	80491	242387	chrXI	FALSE
Albert_2018	YNR051C	chrXI:225287	-0.134692	4.02336	chrXI:206606_C/T	chrXI:237528_A/G	206606	237528	chrXI	FALSE
Albert_2018	YNR055C	chrXI:224949	-0.124238	3.41837	chrXI:166502_G/A	chrXI:250932_A/G	166502	250932	chrXI	FALSE
Albert_2018	YNR069C	chrXI:235565	0.123717	3.38951	chrXI:182046_G/A	chrXI:362247_C/T	182046	362247	chrXI	FALSE
Albert_2018	YOL158C	chrXI:211951	0.119159	3.14259	chrXI:170526_G/A	chrXI:258195_G/A	170526	258195	chrXI	FALSE
Albert_2018	YOL155C	chrXI:180597	0.270384	16.6832	chrXI:170526_G/A	chrXI:188875_T/A	170526	188875	chrXI	FALSE
Albert_2018	YOL148C	chrXI:223233	-0.120377	3.20764	chrXI:204122_C/T	chrXI:241060_T/C	204122	241060	chrXI	FALSE
Albert_2018	YOL147C	chrXI:127867	0.218485	10.7487	chrXI:118055_G/C	chrXI:141809_A/G	118055	141809	chrXI	FALSE
Albert_2018	YOL142W	chrXI:228147	-0.124207	3.41662	chrXI:177557_A/G	chrXI:292055_G/A	177557	292055	chrXI	FALSE
Albert_2018	YOL135C	chrXI:279317	0.121344	3.25978	chrXI:213298_A/T	chrXI:317375_A/G	213298	317375	chrXI	FALSE
Albert_2018	YOL124C	chrXI:228147	-0.128079	3.63476	chrXI:191390_G/A	chrXI:302097_T/C	191390	302097	chrXI	FALSE
Albert_2018	YOL123W	chrXI:632031	0.151165	5.07982	chrXI:605062_A/G	chrXI:639032_A/T	605062	639032	chrXI	FALSE
Albert_2018	YOL115W	chrXI:225168	-0.131065	3.80774	chrXI:90349_A/G	chrXI:263597_G/A	90349	263597	chrXI	FALSE
Albert_2018	YOL105C	chrXI:225168	-0.150481	5.03339	chrXI:216707_A/G	chrXI:266730_A/T	216707	266730	chrXI	FALSE
Albert_2018	YOL095C	chrXI:98981	-0.13011	3.75199	chrXI:81400_A/C	chrXI:102671_G/A	81400	102671	chrXI	FALSE
Albert_2018	YOL092W	chrXI:232739	-0.216107	10.5103	chrXI:221896_A/G	chrXI:236129_G/A	221896	236129	chrXI	FALSE
Albert_2018	YOL077W-A	chrXI:235565	0.326132	24.7123	chrXI:225168_G/A	chrXI:241692_C/T	225168	241692	chrXI	FALSE
Albert_2018	YOL061W	chrXI:228480	-0.144519	4.63832	chrXI:221683_T/C	chrXI:237528_A/G	221683	237528	chrXI	FALSE
Albert_2018	YOL048C	chrXI:301521	0.119141	3.14166	chrXI:285242_A/G	chrXI:315610_T/TC	285242	315610	chrXI	FALSE
Albert_2018	YOL045W	chrXI:234818	-0.134434	4.00784	chrXI:92069_G/A	chrXI:255600_C/T	92069	255600	chrXI	FALSE
Albert_2018	YOL033W	chrXI:235565	0.153677	5.25205	chrXI:211081_C/T	chrXI:255600_C/T	211081	255600	chrXI	FALSE
Albert_2018	YOL019W	chrXI:98707	-0.187429	7.85874	chrXI:95374_G/A	chrXI:102671_G/A	95374	102671	chrXI	FALSE
Albert_2018	YOL011W	chrXI:360267	0.118475	3.1064	chrXI:297280_G/A	chrXI:639032_A/T	297280	639032	chrXI	FALSE
Albert_2018	YOL006C	chrXI:224949	-0.118553	3.11051	chrXI:92069_G/A	chrXI:237528_A/G	92069	237528	chrXI	FALSE
Albert_2018	YOL002C	chrXI:129198	0.219812	10.883	chrXI:98452_C/T	chrXI:143731_A/T	98452	143731	chrXI	FALSE
Albert_2018	YOR001W	chrXI:234378	-0.148112	4.87444	chrXI:221896_A/G	chrXI:257878_T/A	221896	257878	chrXI	FALSE
Albert_2018	YOR004W	chrXI:228147	-0.127218	3.58569	chrXI:166502_G/A	chrXI:244906_T/C	166502	244906	chrXI	FALSE
Albert_2018	YOR018W	chrXI:631523	0.13207	3.86685	chrXI:611581_C/A	chrXI:639032_A/T	611581	639032	chrXI	FALSE
Albert_2018	YOR020C	chrXI:234378	0.202699	9.21967	chrXI:223233_T/C	chrXI:241060_T/C	223233	241060	chrXI	FALSE
Albert_2018	YOR032C	chrXI:97716	-0.215111	10.4114	chrXI:90412_A/G	chrXI:226260_T/C	90412	226260	chrXI	FALSE
Albert_2018	YOR033C	chrXI:96863	-0.130263	3.76086	chrXI:79181_A/G	chrXI:236129_G/A	79181	236129	chrXI	FALSE
Albert_2018	YOR034C	chrXI:102908	-0.148868	4.92486	chrXI:94945_C/A	chrXI:170526_G/A	94945	170526	chrXI	FALSE
Albert_2018	YOR036W	chrXI:232838	0.172401	6.63056	chrXI:221683_T/C	chrXI:246336_G/A	221683	246336	chrXI	FALSE
Albert_2018	YOR042W	chrXI:228147	0.137027	4.16537	chrXI:171772_G/A	chrXI:280991_A/G	171772	280991	chrXI	FALSE
Albert_2018	YOR043W	chrXI:234378	-0.15577	5.39788	chrXI:224949_A/T	chrXI:256761_A/G	224949	256761	chrXI	FALSE
Albert_2018	YOR059C	chrXI:235951	0.122805	3.33937	chrXI:206606_C/T	chrXI:358366_G/A	206606	358366	chrXI	FALSE
Albert_2018	YOR064C	chrXI:241060	0.147949	4.86355	chrXI:215535_A/G	chrXI:260038_C/T	215535	260038	chrXI	FALSE
Albert_2018	YOR065W	chrXI:228147	0.157652	5.5308	chrXI:223233_T/C	chrXI:236875_G/T	223233	236875	chrXI	FALSE
Albert_2018	YOR067C	chrXI:231216	-0.152849	5.195	chrXI:223233_T/C	chrXI:244906_T/C	223233	244906	chrXI	FALSE
Albert_2018	YOR073W	chrXI:95374	-0.124343	3.42419	chrXI:10206_T/C	chrXI:102908_C/T	10206	102908	chrXI	FALSE
Albert_2018	YOR084W	chrXI:228480	-0.12713	3.58069	chrXI:217058_T/TG	chrXI:256761_A/G	217058	256761	chrXI	FALSE
Albert_2018	YOR093C	chrXI:224949	-0.128982	3.68664	chrXI:193550_A/T	chrXI:272811_T/C	193550	272811	chrXI	FALSE
Albert_2018	YOR101W	chrXI:93302	-0.125482	3.48772	chrXI:48391_G/T	chrXI:631523_T/C	48391	631523	chrXI	FALSE
Albert_2018	YOR107W	chrXI:136588	-0.132074	3.86711	chrXI:95374_G/A	chrXI:241060_T/C	95374	241060	chrXI	FALSE
Albert_2018	YOR136W	chrXI:232838	0.142965	4.53809	chrXI:225168_G/A	chrXI:280991_A/G	225168	280991	chrXI	FALSE
Albert_2018	YOR142W	chrXI:228147	0.239059	12.9319	chrXI:226045_T/A	chrXI:234932_G/A	226045	234932	chrXI	FALSE
Albert_2018	YOR150W	chrXI:236129	0.161477	5.80605	chrXI:229405_G/T	chrXI:250932_A/G	229405	250932	chrXI	FALSE
Albert_2018	YOR153W	chrXI:225287	-0.143073	4.54502	chrXI:80491_G/A	chrXI:268601_A/G	80491	268601	chrXI	FALSE
Albert_2018	YOR158W	chrXI:228147	0.231799	12.1366	chrXI:221752_G/A	chrXI:237528_A/G	221752	237528	chrXI	FALSE
Albert_2018	YOR160W	chrXI:224949	-0.132866	3.91406	chrXI:97758_G/A	chrXI:239120_T/C	97758	239120	chrXI	FALSE
Albert_2018	YOR176W	chrXI:231764	-0.186855	7.80977	chrXI:206606_C/T	chrXI:232739_T/C	206606	232739	chrXI	FALSE
Albert_2018	YOR187W	chrXI:232739	0.309694	22.1569	chrXI:231216_T/C	chrXI:236129_G/A	231216	236129	chrXI	FALSE
Albert_2018	YOR196C	chrXI:266211	-0.148187	4.87942	chrXI:191390_G/A	chrXI:280991_A/G	191390	280991	chrXI	FALSE
Albert_2018	YOR209C	chrXI:217457	0.187958	7.90391	chrXI:193550_A/T	chrXI:256761_A/G	193550	256761	chrXI	FALSE
Albert_2018	YOR212W	chrXI:67862	-0.171158	6.53385	chrXI:52628_G/A	chrXI:92069_G/A	52628	92069	chrXI	FALSE
Albert_2018	YOR213C	chrXI:235565	0.154823	5.33171	chrXI:216924_A/G	chrXI:256761_A/G	216924	256761	chrXI	FALSE
Albert_2018	YOR215C	chrXI:302097	0.118207	3.09222	chrXI:217457_A/T	chrXI:360267_A/G	217457	360267	chrXI	FALSE
Albert_2018	YOR230W	chrXI:236129	-0.142605	4.51498	chrXI:209449_G/A	chrXI:270852_A/G	209449	270852	chrXI	FALSE
Albert_2018	YOR231W	chrXI:631523	0.140555	4.38486	chrXI:626765_C/CA	chrXI:639032_A/T	626765	639032	chrXI	FALSE
Albert_2018	YOR237W	chrXI:98452	-0.128708	3.67089	chrXI:76522_T/C	chrXI:280991_A/G	76522	280991	chrXI	FALSE
Albert_2018	YOR246C	chrXI:228147	-0.180133	7.2488	chrXI:226045_T/A	chrXI:245804_A/T	226045	245804	chrXI	FALSE
Albert_2018	YOR260W	chrXI:230068	-0.134831	4.03175	chrXI:92069_G/A	chrXI:235565_C/T	92069	235565	chrXI	FALSE
Albert_2018	YOR261C	chrXI:246336	0.129326	3.70653	chrXI:166502_G/A	chrXI:257993_G/T	166502	257993	chrXI	FALSE
Albert_2018	YOR264W	chrXI:97758	-0.134283	3.9987	chrXI:84689_G/A	chrXI:120902_C/T	84689	120902	chrXI	FALSE
Albert_2018	YOR273C	chrXI:111679	0.280702	18.0353	chrXI:102908_C/T	chrXI:134323_C/T	102908	134323	chrXI	FALSE
Albert_2018	YOR286W	chrXI:231216	0.120803	3.23055	chrXI:206606_C/T	chrXI:261359_T/C	206606	261359	chrXI	FALSE
Albert_2018	YOR306C	chrXI:428422	-0.197197	8.71606	chrXI:407067_A/G	chrXI:434001_C/T	407067	434001	chrXI	FALSE
Albert_2018	YOR311C	chrXI:227625	-0.120768	3.22866	chrXI:95374_G/A	chrXI:262136_C/A	95374	262136	chrXI	FALSE
Albert_2018	YOR316C	chrXI:196171	0.180899	7.31162	chrXI:170526_G/A	chrXI:279317_A/T	170526	279317	chrXI	FALSE
Albert_2018	YOR317W	chrXI:82548	0.153619	5.24811	chrXI:76522_T/C	chrXI:120692_A/G	76522	120692	chrXI	FALSE
Albert_2018	YOR330C	chrXI:224949	-0.125405	3.4834	chrXI:209449_G/A	chrXI:263970_C/T	209449	263970	chrXI	FALSE
Albert_2018	YOR338W	chrXI:135083	-0.17688	6.9852	chrXI:102908_C/T	chrXI:205356_C/G	102908	205356	chrXI	FALSE
Albert_2018	YOR340C	chrXI:234378	-0.118895	3.12859	chrXI:176335_G/A	chrXI:301521_A/G	176335	301521	chrXI	FALSE
Albert_2018	YOR343W-B	chrXI:449454	0.132263	3.87829	chrXI:401890_C/G	chrXI:472945_C/T	401890	472945	chrXI	FALSE
Albert_2018	YOR348C	chrXI:149835	-0.143203	4.55337	chrXI:92069_G/A	chrXI:170526_G/A	92069	170526	chrXI	FALSE
Albert_2018	YOR354C	chrXI:228147	0.192315	8.28166	chrXI:225168_G/A	chrXI:239982_G/A	225168	239982	chrXI	FALSE
Albert_2018	YOR356W	chrXI:231764	-0.169829	6.43127	chrXI:210106_T/C	chrXI:279317_A/T	210106	279317	chrXI	FALSE
Albert_2018	YOR357C	chrXI:225168	0.148715	4.91461	chrXI:206606_C/T	chrXI:231216_T/C	206606	231216	chrXI	FALSE
Albert_2018	YOR358W	chrXI:244906	0.12532	3.47862	chrXI:223233_T/C	chrXI:286581_G/A	223233	286581	chrXI	FALSE
Albert_2018	YOR360C	chrXI:119177	-0.152206	5.15085	chrXI:84029_C/A	chrXI:134323_C/T	84029	134323	chrXI	FALSE
Albert_2018	YOR362C	chrXI:225819	0.187359	7.8527	chrXI:218544_G/A	chrXI:247692_C/CTTGTT	218544	247692	chrXI	FALSE
Albert_2018	YOR363C	chrXI:136898	0.182292	7.42653	chrXI:100670_T/C	chrXI:141507_A/T	100670	141507	chrXI	FALSE
Albert_2018	YOR373W	chrXI:98324	-0.132341	3.88291	chrXI:84029_C/A	chrXI:110832_G/C	84029	110832	chrXI	FALSE
Albert_2018	YOR382W	chrXI:196171	0.127664	3.61106	chrXI:166502_G/A	chrXI:249447_T/A	166502	249447	chrXI	FALSE
Albert_2018	YOR389W	chrXI:143731	0.131347	3.8243	chrXI:102908_C/T	chrXI:208115_A/T	102908	208115	chrXI	FALSE
Albert_2018	YPL272C	chrXI:228147	0.123583	3.38215	chrXI:200393_C/CTTTATT	chrXI:257258_C/T	200393	257258	chrXI	FALSE
Albert_2018	YPL271W	chrXI:232739	0.318205	23.4598	chrXI:225819_C/T	chrXI:236129_G/A	225819	236129	chrXI	FALSE
Albert_2018	YPL270W	chrXI:232739	0.213841	10.2859	chrXI:226659_T/C	chrXI:265051_C/G	226659	265051	chrXI	FALSE
Albert_2018	YPL269W	chrXI:96863	-0.160205	5.71372	chrXI:90349_A/G	chrXI:229405_G/T	90349	229405	chrXI	FALSE
Albert_2018	YPL262W	chrXI:232523	0.348552	28.4638	chrXI:228147_C/A	chrXI:232838_T/C	228147	232838	chrXI	FALSE
Albert_2018	YPL245W	chrXI:616917	0.134082	3.98667	chrXI:296091_T/C	chrXI:632039_C/T	296091	632039	chrXI	FALSE
Albert_2018	YPL241C	chrXI:597866	-0.146262	4.75209	chrXI:585038_C/A	chrXI:626218_C/CCA	585038	626218	chrXI	FALSE
Albert_2018	YPL235W	chrXI:97758	-0.132257	3.8779	chrXI:71811_T/G	chrXI:231216_T/C	71811	231216	chrXI	FALSE
Albert_2018	YPL227C	chrXI:232838	-0.126919	3.56868	chrXI:90412_A/G	chrXI:242387_A/G	90412	242387	chrXI	FALSE
Albert_2018	YPL224C	chrXI:230068	0.163048	5.92115	chrXI:225480_T/G	chrXI:239982_G/A	225480	239982	chrXI	FALSE
Albert_2018	YPL214C	chrXI:231764	0.137953	4.22246	chrXI:177557_A/G	chrXI:255600_C/T	177557	255600	chrXI	FALSE
Albert_2018	YPL206C	chrXI:232667	0.12915	3.69632	chrXI:200393_C/CTTTATT	chrXI:265051_C/G	200393	265051	chrXI	FALSE
Albert_2018	YPL204W	chrXI:98707	-0.123399	3.37198	chrXI:84689_G/A	chrXI:232667_A/T	84689	232667	chrXI	FALSE
Albert_2018	YPL193W	chrXI:231216	-0.118253	3.09467	chrXI:84029_C/A	chrXI:244906_T/C	84029	244906	chrXI	FALSE
Albert_2018	YPL183W-A	chrXI:225819	0.118934	3.13067	chrXI:176335_G/A	chrXI:268601_A/G	176335	268601	chrXI	FALSE
Albert_2018	YPL173W	chrXI:234164	0.130446	3.77156	chrXI:216646_T/C	chrXI:296091_T/C	216646	296091	chrXI	FALSE
Albert_2018	YPL172C	chrXI:234164	0.136356	4.12432	chrXI:226659_T/C	chrXI:305729_C/A	226659	305729	chrXI	FALSE
Albert_2018	YPL156C	chrXI:228480	0.162358	5.87044	chrXI:225480_T/G	chrXI:263187_C/T	225480	263187	chrXI	FALSE
Albert_2018	YPL137C	chrXI:225168	-0.133746	3.96652	chrXI:143668_C/T	chrXI:258604_A/T	143668	258604	chrXI	FALSE
Albert_2018	YPL135W	chrXI:231764	0.144727	4.65182	chrXI:225168_G/A	chrXI:272811_T/C	225168	272811	chrXI	FALSE
Albert_2018	YPL134C	chrXI:228147	0.197988	8.78753	chrXI:225819_C/T	chrXI:236129_G/A	225819	236129	chrXI	FALSE
Albert_2018	YPL133C	chrXI:49819	-0.120543	3.21657	chrXI:4534_G/A	chrXI:68129_T/C	4534	68129	chrXI	FALSE
Albert_2018	YPL118W	chrXI:235565	0.152728	5.18667	chrXI:224949_A/T	chrXI:265051_C/G	224949	265051	chrXI	FALSE
Albert_2018	YPL114W	chrXI:101564	-0.121808	3.28496	chrXI:6589_A/G	chrXI:125562_A/G	6589	125562	chrXI	FALSE
Albert_2018	YPL113C	chrXI:606902	-0.131315	3.82242	chrXI:551284_C/T	chrXI:628913_T/A	551284	628913	chrXI	FALSE
Albert_2018	YPL109C	chrXI:266664	0.135239	4.05642	chrXI:228147_C/A	chrXI:317375_A/G	228147	317375	chrXI	FALSE
Albert_2018	YPL104W	chrXI:232739	0.231386	12.0922	chrXI:227403_T/C	chrXI:237528_A/G	227403	237528	chrXI	FALSE
Albert_2018	YPL097W	chrXI:237017	0.172427	6.6326	chrXI:225168_G/A	chrXI:254951_G/C	225168	254951	chrXI	FALSE
Albert_2018	YPL095C	chrXI:111679	0.45288	50.442	chrXI:102908_C/T	chrXI:113003_GA/G	102908	113003	chrXI	FALSE
Albert_2018	YPL091W	chrXI:196171	0.12286	3.34236	chrXI:120692_A/G	chrXI:321711_C/T	120692	321711	chrXI	FALSE
Albert_2018	YPL082C	chrXI:234164	-0.160673	5.74764	chrXI:221683_T/C	chrXI:248310_C/A	221683	248310	chrXI	FALSE
Albert_2018	YPL081W	chrXI:307466	0.120783	3.22947	chrXI:280991_A/G	chrXI:335429_C/T	280991	335429	chrXI	FALSE
Albert_2018	YPL078C	chrXI:230068	0.446782	48.9306	chrXI:230068_A/G	chrXI:232838_T/C	230068	232838	chrXI	FALSE
Albert_2018	YPL072W	chrXI:235565	0.159415	5.65681	chrXI:218976_A/G	chrXI:279317_A/T	218976	279317	chrXI	FALSE
Albert_2018	YPL067C	chrXI:155453	0.170531	6.48533	chrXI:120902_C/T	chrXI:162925_G/A	120902	162925	chrXI	FALSE
Albert_2018	YPL061W	chrXI:213298	0.149577	4.97246	chrXI:191390_G/A	chrXI:265051_C/G	191390	265051	chrXI	FALSE
Albert_2018	YPL058C	chrXI:108780	0.24864	14.0236	chrXI:100670_T/C	chrXI:111679_C/T	100670	111679	chrXI	FALSE
Albert_2018	YPL057C	chrXI:131862	0.159312	5.64942	chrXI:102908_C/T	chrXI:140338_A/G	102908	140338	chrXI	FALSE
Albert_2018	YPL053C	chrXI:257258	-0.171124	6.53121	chrXI:224949_A/T	chrXI:271548_A/C	224949	271548	chrXI	FALSE
Albert_2018	YPL048W	chrXI:639032	0.120279	3.20238	chrXI:626765_C/CA	chrXI:643662_G/A	626765	643662	chrXI	FALSE
Albert_2018	YPL040C	chrXI:221896	0.131515	3.83413	chrXI:196171_A/G	chrXI:305729_C/A	196171	305729	chrXI	FALSE
Albert_2018	YPL037C	chrXI:225287	0.143832	4.59387	chrXI:206606_C/T	chrXI:260038_C/T	206606	260038	chrXI	FALSE
Albert_2018	YPL031C	chrXI:226045	0.13364	3.9602	chrXI:221683_T/C	chrXI:273176_C/T	221683	273176	chrXI	FALSE
Albert_2018	YPL028W	chrXI:228480	0.171254	6.5413	chrXI:217058_T/TG	chrXI:234932_G/A	217058	234932	chrXI	FALSE
Albert_2018	YPL022W	chrXI:223560	-0.119698	3.17132	chrXI:216382_C/T	chrXI:262136_C/A	216382	262136	chrXI	FALSE
Albert_2018	YPL013C	chrXI:225168	0.179052	7.1606	chrXI:221683_T/C	chrXI:255600_C/T	221683	255600	chrXI	FALSE
Albert_2018	YPR004C	chrXI:211951	0.153136	5.21472	chrXI:201609_G/A	chrXI:239573_T/C	201609	239573	chrXI	FALSE
Albert_2018	YPR007C	chrXI:248310	0.129348	3.70778	chrXI:223560_C/T	chrXI:271548_A/C	223560	271548	chrXI	FALSE
Albert_2018	YPR009W	chrXI:48522	-0.126864	3.56557	chrXI:7040_T/C	chrXI:569468_G/A	7040	569468	chrXI	FALSE
Albert_2018	YPR010C-A	chrXI:225287	0.385294	35.314	chrXI:225168_G/A	chrXI:231216_T/C	225168	231216	chrXI	FALSE
Albert_2018	YPR020W	chrXI:232667	0.415225	41.5859	chrXI:228147_C/A	chrXI:234378_C/T	228147	234378	chrXI	FALSE
Albert_2018	YPR023C	chrXI:227403	0.196999	8.69821	chrXI:221896_A/G	chrXI:246336_G/A	221896	246336	chrXI	FALSE
Albert_2018	YPR035W	chrXI:223560	-0.232533	12.2158	chrXI:217058_T/TG	chrXI:234818_A/G	217058	234818	chrXI	FALSE
Albert_2018	YPR045C	chrXI:631523	0.135633	4.0803	chrXI:614069_CT/C	chrXI:639032_A/T	614069	639032	chrXI	FALSE
Albert_2018	YPR047W	chrXI:228147	0.162937	5.91292	chrXI:218976_A/G	chrXI:255600_C/T	218976	255600	chrXI	FALSE
Albert_2018	YPR051W	chrXI:226952	-0.139427	4.31402	chrXI:100670_T/C	chrXI:232667_A/T	100670	232667	chrXI	FALSE
Albert_2018	YPR052C	chrXI:236875	-0.143746	4.58828	chrXI:226659_T/C	chrXI:256761_A/G	226659	256761	chrXI	FALSE
Albert_2018	YPR057W	chrXI:206606	-0.129647	3.7251	chrXI:188875_T/A	chrXI:228480_A/G	188875	228480	chrXI	FALSE
Albert_2018	YPR069C	chrXI:162925	0.122052	3.29821	chrXI:109838_C/G	chrXI:227625_C/T	109838	227625	chrXI	FALSE
Albert_2018	YPR082C	chrXI:235565	0.122668	3.33184	chrXI:209185_T/A	chrXI:279317_A/T	209185	279317	chrXI	FALSE
Albert_2018	YPR083W	chrXI:244906	0.25554	14.84	chrXI:225480_T/G	chrXI:254951_G/C	225480	254951	chrXI	FALSE
Albert_2018	YPR091C	chrXI:301521	0.123187	3.36031	chrXI:285242_A/G	chrXI:310373_G/A	285242	310373	chrXI	FALSE
Albert_2018	YPR095C	chrXI:223233	-0.134261	3.9974	chrXI:206606_C/T	chrXI:232667_A/T	206606	232667	chrXI	FALSE
Albert_2018	YPR098C	chrXI:228147	0.165065	6.07055	chrXI:213298_A/T	chrXI:246336_G/A	213298	246336	chrXI	FALSE
Albert_2018	YPR100W	chrXI:235565	0.199206	8.89823	chrXI:225819_C/T	chrXI:250932_A/G	225819	250932	chrXI	FALSE
Albert_2018	YPR108W	chrXI:246336	0.145204	4.68283	chrXI:226045_T/A	chrXI:272205_C/T	226045	272205	chrXI	FALSE
Albert_2018	YPR128C	chrXI:204194	0.173565	6.72178	chrXI:90412_A/G	chrXI:221472_A/C	90412	221472	chrXI	FALSE
Albert_2018	YPR143W	chrXI:228147	-0.129602	3.72249	chrXI:176335_G/A	chrXI:234932_G/A	176335	234932	chrXI	FALSE
Albert_2018	YPR157W	chrXI:99008	-0.123384	3.37116	chrXI:82548_A/G	chrXI:143668_C/T	82548	143668	chrXI	FALSE
Albert_2018	YPR166C	chrXI:244570	0.154728	5.32503	chrXI:217457_A/T	chrXI:263834_G/A	217457	263834	chrXI	FALSE
Albert_2018	YPR172W	chrXI:221896	0.164011	5.99227	chrXI:191390_G/A	chrXI:234164_T/TTTA	191390	234164	chrXI	FALSE
Albert_2018	YPR176C	chrXI:246336	0.160422	5.7294	chrXI:225168_G/A	chrXI:280991_A/G	225168	280991	chrXI	FALSE
Albert_2018	YPR191W	chrXI:232739	0.29375	19.8307	chrXI:228147_C/A	chrXI:234818_A/G	228147	234818	chrXI	FALSE
Albert_2018	YPR192W	chrXI:141809	-0.181332	7.34724	chrXI:98452_C/T	chrXI:221896_A/G	98452	221896	chrXI	FALSE
Albert_2018	YPR198W	chrXI:643662	0.865834	304.351	chrXI:641098_A/G	chrXI:643662_G/A	641098	643662	chrXI	FALSE
Albert_2018	YPR199C	chrXI:643662	0.870719	311.927	chrXI:641098_A/G	chrXI:643662_G/A	641098	643662	chrXI	FALSE
Albert_2018	YPR200C	chrXI:643662	0.298219	20.4679	chrXI:640812_T/C	chrXI:643662_G/A	640812	643662	chrXI	FALSE
Albert_2018	YPR203W	chrXI:83795	-0.119786	3.17602	chrXI:45141_T/C	chrXI:166502_G/A	45141	166502	chrXI	FALSE
Albert_2018	Q0140	chrXI:44246	-0.307326	21.8021	chrXI:40356_A/T	chrXI:46608_C/T	40356	46608	chrXI	FALSE
Albert_2018	YDL210W	chrXI:226045	-0.14322	4.55445	chrXI:206606_C/T	chrXI:236875_G/T	206606	236875	chrXI	FALSE
Albert_2018	YEL063C	chrXI:210106	-0.178537	7.11876	chrXI:201609_G/A	chrXI:229405_G/T	201609	229405	chrXI	FALSE
Albert_2018	YGR125W	chrXI:234378	-0.162144	5.85473	chrXI:142856_G/GT	chrXI:248310_C/A	142856	248310	chrXI	FALSE
Albert_2018	YHR146W	chrXI:99008	-0.138566	4.26039	chrXI:83795_C/T	chrXI:102671_G/A	83795	102671	chrXI	FALSE
Albert_2018	YIR027C	chrXI:109648	-0.193872	8.41894	chrXI:100670_T/C	chrXI:223560_C/T	100670	223560	chrXI	FALSE
Albert_2018	YIR031C	chrXI:221752	-0.147444	4.83008	chrXI:209185_T/A	chrXI:239982_G/A	209185	239982	chrXI	FALSE
Albert_2018	YIR032C	chrXI:226659	-0.13711	4.17051	chrXI:100670_T/C	chrXI:323019_A/T	100670	323019	chrXI	FALSE
Albert_2018	YJL110C	chrXI:98707	-0.181004	7.32021	chrXI:89097_T/G	chrXI:102671_G/A	89097	102671	chrXI	FALSE
Albert_2018	YKL196C	chrXI:239982	0.154583	5.31497	chrXI:208115_A/T	chrXI:255600_C/T	208115	255600	chrXI	FALSE
Albert_2018	YKL170W	chrXI:234932	0.171379	6.55102	chrXI:225168_G/A	chrXI:261359_T/C	225168	261359	chrXI	FALSE
Albert_2018	YKL067W	chrXI:323019	-0.199865	8.95836	chrXI:308425_T/C	chrXI:323019_A/T	308425	323019	chrXI	TRUE
Albert_2018	YKL043W	chrXI:526428	0.140299	4.36869	chrXI:503229_G/A	chrXI:527413_T/C	503229	527413	chrXI	FALSE
Albert_2018	YKL016C	chrXI:230068	0.429429	44.795	chrXI:228147_C/A	chrXI:232838_T/C	228147	232838	chrXI	FALSE
Albert_2018	YKL013C	chrXI:228480	0.146331	4.75662	chrXI:191390_G/A	chrXI:279317_A/T	191390	279317	chrXI	FALSE
Albert_2018	YKL008C	chrXI:234378	-0.137589	4.19995	chrXI:100670_T/C	chrXI:248310_C/A	100670	248310	chrXI	FALSE
Albert_2018	YKR013W	chrXI:98324	-0.156781	5.46909	chrXI:91192_G/A	chrXI:152402_G/A	91192	152402	chrXI	FALSE
Albert_2018	YKR039W	chrXI:143668	-0.175645	6.88638	chrXI:135083_A/G	chrXI:262597_A/G	135083	262597	chrXI	FALSE
Albert_2018	YKR065C	chrXI:232523	0.211626	10.0689	chrXI:225819_C/T	chrXI:234818_A/G	225819	234818	chrXI	FALSE
Albert_2018	YKR084C	chrXI:226659	0.165568	6.10818	chrXI:216707_A/G	chrXI:241692_C/T	216707	241692	chrXI	FALSE
Albert_2018	YKR085C	chrXI:234378	0.167682	6.26739	chrXI:231216_T/C	chrXI:245804_A/T	231216	245804	chrXI	FALSE
Albert_2018	YKR093W	chrXI:223560	-0.175368	6.86435	chrXI:179179_A/G	chrXI:225168_G/A	179179	225168	chrXI	FALSE
Albert_2018	YNL142W	chrXI:221752	-0.164068	5.99645	chrXI:208639_C/A	chrXI:230068_A/G	208639	230068	chrXI	FALSE
Albert_2018	YAL061W	chrXII:659350	0.323744	24.3309	chrXII:648649_C/T	chrXII:686785_G/A	648649	686785	chrXII	FALSE
Albert_2018	YAL060W	chrXII:657792	0.21807	10.7069	chrXII:644385_A/AC	chrXII:674079_A/C	644385	674079	chrXII	FALSE
Albert_2018	YAL059W	chrXII:657022	-0.268357	16.4244	chrXII:648649_C/T	chrXII:668550_G/A	648649	668550	chrXII	FALSE
Albert_2018	YAL058W	chrXII:367056	-0.13503	4.04375	chrXII:326443_C/G	chrXII:782002_A/G	326443	782002	chrXII	FALSE
Albert_2018	YAL056W	chrXII:674763	0.305926	21.5939	chrXII:661927_A/G	chrXII:675961_C/G	661927	675961	chrXII	FALSE
Albert_2018	YAL055W	chrXII:676609	0.185351	7.68232	chrXII:662515_G/A	chrXII:677323_A/G	662515	677323	chrXII	FALSE
Albert_2018	YAL054C	chrXII:880035	0.154148	5.28473	chrXII:839573_C/G	chrXII:922026_C/A	839573	922026	chrXII	FALSE
Albert_2018	YAL053W	chrXII:659769	0.157578	5.52556	chrXII:640445_G/A	chrXII:674975_C/G	640445	674975	chrXII	FALSE
Albert_2018	YAL051W	chrXII:661927	0.128819	3.67726	chrXII:135855_G/A	chrXII:915110_C/T	135855	915110	chrXII	FALSE
Albert_2018	YAL049C	chrXII:657792	0.535437	74.2419	chrXII:650212_T/C	chrXII:659350_C/T	650212	659350	chrXII	FALSE
Albert_2018	YAL048C	chrXII:660371	0.184896	7.64404	chrXII:645338_G/A	chrXII:698944_G/A	645338	698944	chrXII	FALSE
Albert_2018	YAL046C	chrXII:634860	0.181157	7.33282	chrXII:620541_T/C	chrXII:677699_T/G	620541	677699	chrXII	FALSE
Albert_2018	YAL044W-A	chrXII:677005	0.124734	3.4459	chrXII:646705_A/G	chrXII:728268_AG/A	646705	728268	chrXII	FALSE
Albert_2018	YAL044C	chrXII:255134	-0.220952	10.999	chrXII:238301_C/T	chrXII:255736_T/C	238301	255736	chrXII	FALSE
Albert_2018	YAL043C	chrXII:650212	0.195777	8.58853	chrXII:644385_A/AC	chrXII:677900_T/C	644385	677900	chrXII	FALSE
Albert_2018	YAL042W	chrXII:650212	-0.330671	25.4466	chrXII:642188_T/A	chrXII:674975_C/G	642188	674975	chrXII	FALSE
Albert_2018	YAL040C	chrXII:659350	0.349084	28.5566	chrXII:649837_A/G	chrXII:660371_C/T	649837	660371	chrXII	FALSE
Albert_2018	YAL039C	chrXII:650212	0.605908	100.533	chrXII:650212_T/C	chrXII:659769_C/T	650212	659769	chrXII	FALSE
Albert_2018	YAL038W	chrXII:671257	-0.186414	7.77226	chrXII:643838_G/A	chrXII:676609_G/A	643838	676609	chrXII	FALSE
Albert_2018	YAL037W	chrXII:682248	0.204087	9.34911	chrXII:680926_G/A	chrXII:704992_T/G	680926	704992	chrXII	FALSE
Albert_2018	YAL036C	chrXII:662515	-0.201079	9.06986	chrXII:659769_C/T	chrXII:708796_C/T	659769	708796	chrXII	FALSE
Albert_2018	YAL035W	chrXII:687837	-0.131935	3.85888	chrXII:661444_G/A	chrXII:780981_A/G	661444	780981	chrXII	FALSE
Albert_2018	YAL034W-A	chrXII:657022	0.183348	7.51432	chrXII:643838_G/A	chrXII:678277_G/T	643838	678277	chrXII	FALSE
Albert_2018	YAL034C	chrXII:698944	0.192513	8.29908	chrXII:662515_G/A	chrXII:708796_C/T	662515	708796	chrXII	FALSE
Albert_2018	YAL033W	chrXII:661444	0.170384	6.47403	chrXII:643838_G/A	chrXII:675961_C/G	643838	675961	chrXII	FALSE
Albert_2018	YAL032C	chrXII:747476	0.136949	4.16063	chrXII:683462_G/A	chrXII:913066_A/G	683462	913066	chrXII	FALSE
Albert_2018	YAL031C	chrXII:667877	0.237809	12.793	chrXII:646705_A/G	chrXII:699901_TA/T	646705	699901	chrXII	FALSE
Albert_2018	YAL030W	chrXII:650212	0.459648	52.156	chrXII:649837_A/G	chrXII:659350_C/T	649837	659350	chrXII	FALSE
Albert_2018	YAL029C	chrXII:687837	-0.127162	3.58246	chrXII:611769_C/T	chrXII:752259_C/T	611769	752259	chrXII	FALSE
Albert_2018	YAL028W	chrXII:642132	-0.149408	4.96106	chrXII:628215_G/T	chrXII:674711_T/C	628215	674711	chrXII	FALSE
Albert_2018	YAL027W	chrXII:662515	0.317121	23.2915	chrXII:648649_C/T	chrXII:668550_G/A	648649	668550	chrXII	FALSE
Albert_2018	YAL025C	chrXII:687837	-0.169042	6.37096	chrXII:646705_A/G	chrXII:778284_A/G	646705	778284	chrXII	FALSE
Albert_2018	YAL024C	chrXII:687837	-0.145114	4.67698	chrXII:624955_T/C	chrXII:699901_TA/T	624955	699901	chrXII	FALSE
Albert_2018	YAL023C	chrXII:650212	-0.193876	8.41931	chrXII:628215_G/T	chrXII:677699_T/G	628215	677699	chrXII	FALSE
Albert_2018	YAL022C	chrXII:790301	0.175319	6.86048	chrXII:747358_C/T	chrXII:797757_G/A	747358	797757	chrXII	FALSE
Albert_2018	YAL021C	chrXII:572946	0.140294	4.36838	chrXII:567957_C/T	chrXII:599986_C/T	567957	599986	chrXII	FALSE
Albert_2018	YAL019W	chrXII:778284	-0.116879	3.02268	chrXII:677164_A/G	chrXII:989108_A/G	677164	989108	chrXII	FALSE
Albert_2018	YAL017W	chrXII:662515	0.244548	13.5515	chrXII:649837_A/G	chrXII:699901_TA/T	649837	699901	chrXII	FALSE
Albert_2018	YAL016C-A	chrXII:649837	0.119155	3.14239	chrXII:520459_AT/A	chrXII:674975_C/G	520459	674975	chrXII	FALSE
Albert_2018	YAL016W	chrXII:660371	0.528648	72.0277	chrXII:649837_A/G	chrXII:662311_T/C	649837	662311	chrXII	FALSE
Albert_2018	YAL015C	chrXII:668550	0.19734	8.72898	chrXII:659769_C/T	chrXII:677699_T/G	659769	677699	chrXII	FALSE
Albert_2018	YAL014C	chrXII:842770	0.117399	3.04984	chrXII:836320_G/A	chrXII:880035_G/A	836320	880035	chrXII	FALSE
Albert_2018	YAL013W	chrXII:666390	0.27427	17.1855	chrXII:648649_C/T	chrXII:674079_A/C	648649	674079	chrXII	FALSE
Albert_2018	YAL012W	chrXII:687837	-0.1759	6.90677	chrXII:661927_A/G	chrXII:699895_C/T	661927	699895	chrXII	FALSE
Albert_2018	YAL011W	chrXII:724612	0.154396	5.30194	chrXII:604895_A/C	chrXII:731012_C/T	604895	731012	chrXII	FALSE
Albert_2018	YAL010C	chrXII:678619	0.167766	6.27371	chrXII:646705_A/G	chrXII:726449_G/A	646705	726449	chrXII	FALSE
Albert_2018	YAL009W	chrXII:660371	0.184409	7.60306	chrXII:646705_A/G	chrXII:698944_G/A	646705	698944	chrXII	FALSE
Albert_2018	YAL008W	chrXII:661927	0.291658	19.5364	chrXII:650212_T/C	chrXII:677699_T/G	650212	677699	chrXII	FALSE
Albert_2018	YAL007C	chrXII:647095	-0.133709	3.96433	chrXII:101729_A/T	chrXII:677164_A/G	101729	677164	chrXII	FALSE
Albert_2018	YAL005C	chrXII:104468	0.246619	13.7893	chrXII:98260_C/T	chrXII:136527_T/C	98260	136527	chrXII	FALSE
Albert_2018	YAL003W	chrXII:662311	-0.300552	20.8051	chrXII:646705_A/G	chrXII:674975_C/G	646705	674975	chrXII	FALSE
Albert_2018	YAL002W	chrXII:135855	0.143965	4.60247	chrXII:125356_GA/G	chrXII:990547_A/G	125356	990547	chrXII	FALSE
Albert_2018	YAL001C	chrXII:678619	0.195264	8.54264	chrXII:650212_T/C	chrXII:736154_G/A	650212	736154	chrXII	FALSE
Albert_2018	YAR002C-A	chrXII:646705	-0.195494	8.56321	chrXII:629914_A/G	chrXII:662311_T/C	629914	662311	chrXII	FALSE
Albert_2018	YAR003W	chrXII:650212	-0.176316	6.93996	chrXII:627007_T/C	chrXII:675407_C/T	627007	675407	chrXII	FALSE
Albert_2018	YAR007C	chrXII:136208	0.130353	3.76609	chrXII:130209_A/G	chrXII:183090_C/T	130209	183090	chrXII	FALSE
Albert_2018	YAR008W	chrXII:650212	-0.161717	5.82357	chrXII:622969_A/G	chrXII:677323_A/G	622969	677323	chrXII	FALSE
Albert_2018	YAR009C	chrXII:877967	0.127625	3.60886	chrXII:864606_G/A	chrXII:1012062_G/A	864606	1012062	chrXII	FALSE
Albert_2018	YAR015W	chrXII:657022	0.124349	3.42452	chrXII:137918_AT/A	chrXII:1013815_C/CT	137918	1013815	chrXII	FALSE
Albert_2018	YAR018C	chrXII:649837	0.175869	6.90425	chrXII:611769_C/T	chrXII:676885_G/A	611769	676885	chrXII	FALSE
Albert_2018	YAR019C	chrXII:678619	0.126111	3.52302	chrXII:127006_G/A	chrXII:728027_A/G	127006	728027	chrXII	FALSE
Albert_2018	YAR023C	chrXII:691332	0.140388	4.37432	chrXII:601489_A/G	chrXII:762817_G/A	601489	762817	chrXII	FALSE
Albert_2018	YAR027W	chrXII:698944	0.186576	7.78608	chrXII:659769_C/T	chrXII:700890_T/A	659769	700890	chrXII	FALSE
Albert_2018	YAR028W	chrXII:648649	-0.257389	15.0631	chrXII:627201_G/C	chrXII:660371_C/T	627201	660371	chrXII	FALSE
Albert_2018	YAR029W	chrXII:665236	-0.166193	6.155	chrXII:620541_T/C	chrXII:676609_G/A	620541	676609	chrXII	FALSE
Albert_2018	YAR042W	chrXII:145067	0.112012	2.7746	chrXII:134351_T/C	chrXII:952469_C/T	134351	952469	chrXII	FALSE
Albert_2018	YAR050W	chrXII:647095	0.124242	3.41858	chrXII:627201_G/C	chrXII:711067_C/T	627201	711067	chrXII	FALSE
Albert_2018	YBL113C	chrXII:1058607	-0.374794	33.2641	chrXII:1057013_C/T	chrXII:1058607_C/T	1057013	1058607	chrXII	FALSE
Albert_2018	YBL107C	chrXII:922242	0.114402	2.89505	chrXII:837919_A/G	chrXII:1009478_C/T	837919	1009478	chrXII	FALSE
Albert_2018	YBL106C	chrXII:659769	-0.254526	14.7185	chrXII:640445_G/A	chrXII:677699_T/G	640445	677699	chrXII	FALSE
Albert_2018	YBL105C	chrXII:145067	0.110367	2.69321	chrXII:110807_A/G	chrXII:727094_G/A	110807	727094	chrXII	FALSE
Albert_2018	YBL104C	chrXII:659350	0.157752	5.53792	chrXII:603024_T/C	chrXII:676609_G/A	603024	676609	chrXII	FALSE
Albert_2018	YBL102W	chrXII:643838	0.171522	6.5621	chrXII:134351_T/C	chrXII:693579_A/G	134351	693579	chrXII	FALSE
Albert_2018	YBL101C	chrXII:135855	0.139556	4.32211	chrXII:111423_A/G	chrXII:177778_C/T	111423	177778	chrXII	FALSE
Albert_2018	YBL100W-B	chrXII:608136	0.147173	4.81216	chrXII:601489_A/G	chrXII:940926_G/T	601489	940926	chrXII	FALSE
Albert_2018	YBL099W	chrXII:646705	0.20236	9.1882	chrXII:627201_G/C	chrXII:705704_A/G	627201	705704	chrXII	FALSE
Albert_2018	YBL098W	chrXII:657022	0.665404	128.504	chrXII:649837_A/G	chrXII:659350_C/T	649837	659350	chrXII	FALSE
Albert_2018	YBL097W	chrXII:165469	0.123009	3.35056	chrXII:138154_C/T	chrXII:576167_G/A	138154	576167	chrXII	FALSE
Albert_2018	YBL095W	chrXII:657792	0.637853	114.781	chrXII:650212_T/C	chrXII:659350_C/T	650212	659350	chrXII	FALSE
Albert_2018	YBL093C	chrXII:647095	-0.349824	28.686	chrXII:646705_A/G	chrXII:659350_C/T	646705	659350	chrXII	FALSE
Albert_2018	YBL092W	chrXII:660371	-0.25164	14.3755	chrXII:649837_A/G	chrXII:674975_C/G	649837	674975	chrXII	FALSE
Albert_2018	YBL091C-A	chrXII:650212	0.354082	29.4378	chrXII:646705_A/G	chrXII:668550_G/A	646705	668550	chrXII	FALSE
Albert_2018	YBL090W	chrXII:662515	0.271921	16.8808	chrXII:650212_T/C	chrXII:688772_T/C	650212	688772	chrXII	FALSE
Albert_2018	YBL089W	chrXII:660371	0.171702	6.57605	chrXII:659769_C/T	chrXII:940926_G/T	659769	940926	chrXII	FALSE
Albert_2018	YBL088C	chrXII:165469	0.140609	4.38823	chrXII:113494_A/G	chrXII:184116_A/G	113494	184116	chrXII	FALSE
Albert_2018	YBL087C	chrXII:660371	-0.286911	18.8778	chrXII:649837_A/G	chrXII:668550_G/A	649837	668550	chrXII	FALSE
Albert_2018	YBL086C	chrXII:662515	0.159385	5.65466	chrXII:627201_G/C	chrXII:699901_TA/T	627201	699901	chrXII	FALSE
Albert_2018	YBL085W	chrXII:674079	0.143381	4.56479	chrXII:165469_T/C	chrXII:739067_A/G	165469	739067	chrXII	FALSE
Albert_2018	YBL082C	chrXII:674975	-0.133205	3.93424	chrXII:628215_G/T	chrXII:729938_C/T	628215	729938	chrXII	FALSE
Albert_2018	YBL081W	chrXII:687837	-0.17146	6.55731	chrXII:634219_C/T	chrXII:703407_A/G	634219	703407	chrXII	FALSE
Albert_2018	YBL080C	chrXII:662515	0.304672	21.4083	chrXII:660371_C/T	chrXII:677675_G/A	660371	677675	chrXII	FALSE
Albert_2018	YBL078C	chrXII:662515	0.285583	18.6958	chrXII:648649_C/T	chrXII:674975_C/G	648649	674975	chrXII	FALSE
Albert_2018	YBL076C	chrXII:677699	-0.232947	12.2605	chrXII:650212_T/C	chrXII:698944_G/A	650212	698944	chrXII	FALSE
Albert_2018	YBL072C	chrXII:659769	-0.172186	6.61377	chrXII:642188_T/A	chrXII:679600_C/T	642188	679600	chrXII	FALSE
Albert_2018	YBL068W	chrXII:657022	0.113105	2.82939	chrXII:130209_A/G	chrXII:675961_C/G	130209	675961	chrXII	FALSE
Albert_2018	YBL067C	chrXII:628215	-0.126928	3.56923	chrXII:614136_C/T	chrXII:701665_A/G	614136	701665	chrXII	FALSE
Albert_2018	YBL066C	chrXII:138153	0.153242	5.22204	chrXII:130209_A/G	chrXII:660371_C/T	130209	660371	chrXII	FALSE
Albert_2018	YBL064C	chrXII:650212	0.424504	43.6647	chrXII:648649_C/T	chrXII:659350_C/T	648649	659350	chrXII	FALSE
Albert_2018	YBL061C	chrXII:134351	-0.178242	7.09492	chrXII:133123_C/T	chrXII:136208_G/A	133123	136208	chrXII	FALSE
Albert_2018	YBL059C-A	chrXII:668550	0.215919	10.4916	chrXII:661444_G/A	chrXII:676885_G/A	661444	676885	chrXII	FALSE
Albert_2018	YBL059W	chrXII:657792	0.295127	20.0258	chrXII:647095_A/G	chrXII:674079_A/C	647095	674079	chrXII	FALSE
Albert_2018	YBL058W	chrXII:136527	0.115675	2.96032	chrXII:129764_A/G	chrXII:730778_G/A	129764	730778	chrXII	FALSE
Albert_2018	YBL057C	chrXII:284627	-0.128759	3.6738	chrXII:148231_T/A	chrXII:341688_T/A	148231	341688	chrXII	FALSE
Albert_2018	YBL056W	chrXII:660371	0.153679	5.25221	chrXII:634219_C/T	chrXII:706444_A/G	634219	706444	chrXII	FALSE
Albert_2018	YBL055C	chrXII:134351	-0.143646	4.58185	chrXII:129764_A/G	chrXII:501434_T/G	129764	501434	chrXII	FALSE
Albert_2018	YBL054W	chrXII:749273	-0.204859	9.42154	chrXII:681563_A/G	chrXII:777177_T/C	681563	777177	chrXII	FALSE
Albert_2018	YBL052C	chrXII:650212	-0.294511	19.9385	chrXII:628215_G/T	chrXII:659769_C/T	628215	659769	chrXII	FALSE
Albert_2018	YBL050W	chrXII:650212	0.351361	28.9561	chrXII:648649_C/T	chrXII:668550_G/A	648649	668550	chrXII	FALSE
Albert_2018	YBL049W	chrXII:659769	0.305647	21.5526	chrXII:627201_G/C	chrXII:669013_T/C	627201	669013	chrXII	FALSE
Albert_2018	YBL048W	chrXII:648649	0.223269	11.237	chrXII:634860_C/T	chrXII:669013_T/C	634860	669013	chrXII	FALSE
Albert_2018	YBL047C	chrXII:708567	0.180145	7.24978	chrXII:659350_C/T	chrXII:726449_G/A	659350	726449	chrXII	FALSE
Albert_2018	YBL045C	chrXII:647095	0.370358	32.4205	chrXII:640445_G/A	chrXII:660371_C/T	640445	660371	chrXII	FALSE
Albert_2018	YBL044W	chrXII:678194	-0.170701	6.49851	chrXII:607075_C/A	chrXII:710493_A/T	607075	710493	chrXII	FALSE
Albert_2018	YBL043W	chrXII:659350	0.670331	131.115	chrXII:650212_T/C	chrXII:659769_C/T	650212	659769	chrXII	FALSE
Albert_2018	YBL042C	chrXII:861675	-0.153899	5.26744	chrXII:767243_G/A	chrXII:872037_T/C	767243	872037	chrXII	FALSE
Albert_2018	YBL040C	chrXII:925665	0.136744	4.14804	chrXII:827901_G/A	chrXII:950338_C/CT	827901	950338	chrXII	FALSE
Albert_2018	YBL039W-B	chrXII:698944	0.114353	2.89256	chrXII:416876_C/G	chrXII:883249_G/A	416876	883249	chrXII	FALSE
Albert_2018	YBL039C	chrXII:688733	-0.235087	12.4934	chrXII:661927_A/G	chrXII:699901_TA/T	661927	699901	chrXII	FALSE
Albert_2018	YBL038W	chrXII:666390	0.397778	37.8515	chrXII:661444_G/A	chrXII:673886_G/A	661444	673886	chrXII	FALSE
Albert_2018	YBL037W	chrXII:667877	0.15225	5.15382	chrXII:644385_A/AC	chrXII:777177_T/C	644385	777177	chrXII	FALSE
Albert_2018	YBL036C	chrXII:148231	-0.136291	4.12036	chrXII:91629_T/C	chrXII:177778_C/T	91629	177778	chrXII	FALSE
Albert_2018	YBL033C	chrXII:680005	0.226818	11.6067	chrXII:643838_G/A	chrXII:699901_TA/T	643838	699901	chrXII	FALSE
Albert_2018	YBL032W	chrXII:548551	0.126438	3.54148	chrXII:532540_A/G	chrXII:575257_C/A	532540	575257	chrXII	FALSE
Albert_2018	YBL031W	chrXII:628215	-0.182142	7.41416	chrXII:624955_T/C	chrXII:668550_G/A	624955	668550	chrXII	FALSE
Albert_2018	YBL030C	chrXII:657860	0.309657	22.1515	chrXII:629914_A/G	chrXII:660371_C/T	629914	660371	chrXII	FALSE
Albert_2018	YBL029C-A	chrXII:659350	0.519415	69.0959	chrXII:649837_A/G	chrXII:662311_T/C	649837	662311	chrXII	FALSE
Albert_2018	YBL029W	chrXII:1030090	0.254278	14.6888	chrXII:1027477_C/T	chrXII:1055417_T/C	1027477	1055417	chrXII	FALSE
Albert_2018	YBL028C	chrXII:680005	-0.153271	5.22404	chrXII:614369_T/C	chrXII:777784_G/A	614369	777784	chrXII	FALSE
Albert_2018	YBL027W	chrXII:660371	-0.238332	12.851	chrXII:650212_T/C	chrXII:668550_G/A	650212	668550	chrXII	FALSE
Albert_2018	YBL024W	chrXII:688733	-0.143173	4.55141	chrXII:648649_C/T	chrXII:777177_T/C	648649	777177	chrXII	FALSE
Albert_2018	YBL022C	chrXII:136527	0.122057	3.29847	chrXII:135855_G/A	chrXII:736154_G/A	135855	736154	chrXII	FALSE
Albert_2018	YBL021C	chrXII:674079	0.138318	4.24503	chrXII:614708_G/A	chrXII:677699_T/G	614708	677699	chrXII	FALSE
Albert_2018	YBL020W	chrXII:648649	-0.225822	11.5023	chrXII:628215_G/T	chrXII:659350_C/T	628215	659350	chrXII	FALSE
Albert_2018	YBL019W	chrXII:666390	0.373059	32.9325	chrXII:660371_C/T	chrXII:679600_C/T	660371	679600	chrXII	FALSE
Albert_2018	YBL017C	chrXII:705602	0.149076	4.93883	chrXII:638411_G/A	chrXII:760390_G/A	638411	760390	chrXII	FALSE
Albert_2018	YBL016W	chrXII:627201	0.151877	5.12834	chrXII:619341_T/C	chrXII:710709_G/A	619341	710709	chrXII	FALSE
Albert_2018	YBL015W	chrXII:698944	0.242872	13.3606	chrXII:646705_A/G	chrXII:708595_G/A	646705	708595	chrXII	FALSE
Albert_2018	YBL014C	chrXII:681614	-0.273559	17.0929	chrXII:647095_A/G	chrXII:700890_T/A	647095	700890	chrXII	FALSE
Albert_2018	YBL009W	chrXII:698944	-0.145185	4.68161	chrXII:624955_T/C	chrXII:718266_A/G	624955	718266	chrXII	FALSE
Albert_2018	YBL007C	chrXII:678194	0.148653	4.91047	chrXII:644385_A/AC	chrXII:739067_A/G	644385	739067	chrXII	FALSE
Albert_2018	YBL006C	chrXII:677005	0.297285	20.3338	chrXII:668550_G/A	chrXII:678531_C/T	668550	678531	chrXII	FALSE
Albert_2018	YBL005W	chrXII:660371	0.110202	2.68513	chrXII:213996_A/G	chrXII:726449_G/A	213996	726449	chrXII	FALSE
Albert_2018	YBL004W	chrXII:687405	-0.125643	3.49674	chrXII:627201_G/C	chrXII:782839_A/G	627201	782839	chrXII	FALSE
Albert_2018	YBL003C	chrXII:659350	-0.119723	3.17266	chrXII:624955_T/C	chrXII:699901_TA/T	624955	699901	chrXII	FALSE
Albert_2018	YBL002W	chrXII:657792	-0.220725	10.9758	chrXII:627201_G/C	chrXII:677323_A/G	627201	677323	chrXII	FALSE
Albert_2018	YBL001C	chrXII:687837	0.112203	2.78415	chrXII:46414_T/A	chrXII:883249_G/A	46414	883249	chrXII	FALSE
Albert_2018	YBR001C	chrXII:650212	0.315703	23.0724	chrXII:646705_A/G	chrXII:668550_G/A	646705	668550	chrXII	FALSE
Albert_2018	YBR002C	chrXII:135031	-0.137919	4.22031	chrXII:114649_T/C	chrXII:659350_C/T	114649	659350	chrXII	FALSE
Albert_2018	YBR003W	chrXII:687405	0.287462	18.9535	chrXII:661444_G/A	chrXII:699901_TA/T	661444	699901	chrXII	FALSE
Albert_2018	YBR005W	chrXII:650212	0.334551	26.0843	chrXII:643838_G/A	chrXII:669013_T/C	643838	669013	chrXII	FALSE
Albert_2018	YBR006W	chrXII:688772	0.241654	13.2228	chrXII:681563_A/G	chrXII:700890_T/A	681563	700890	chrXII	FALSE
Albert_2018	YBR009C	chrXII:657792	-0.147661	4.84445	chrXII:491056_C/T	chrXII:702384_T/C	491056	702384	chrXII	FALSE
Albert_2018	YBR010W	chrXII:491511	0.124353	3.42471	chrXII:491056_C/T	chrXII:677005_A/G	491056	677005	chrXII	FALSE
Albert_2018	YBR011C	chrXII:650212	-0.286168	18.7757	chrXII:628215_G/T	chrXII:671257_T/C	628215	671257	chrXII	FALSE
Albert_2018	YBR014C	chrXII:665236	0.348714	28.492	chrXII:650212_T/C	chrXII:671257_T/C	650212	671257	chrXII	FALSE
Albert_2018	YBR015C	chrXII:677699	-0.13804	4.22781	chrXII:620541_T/C	chrXII:749546_T/G	620541	749546	chrXII	FALSE
Albert_2018	YBR016W	chrXII:659350	0.454539	50.8584	chrXII:650212_T/C	chrXII:659769_C/T	650212	659769	chrXII	FALSE
Albert_2018	YBR017C	chrXII:572946	0.221949	11.101	chrXII:567957_C/T	chrXII:575473_T/G	567957	575473	chrXII	FALSE
Albert_2018	YBR020W	chrXII:129764	0.112348	2.7914	chrXII:113494_A/G	chrXII:177778_C/T	113494	177778	chrXII	FALSE
Albert_2018	YBR021W	chrXII:687405	-0.206139	9.54227	chrXII:661927_A/G	chrXII:708261_T/C	661927	708261	chrXII	FALSE
Albert_2018	YBR022W	chrXII:713543	0.190722	8.14246	chrXII:634219_C/T	chrXII:723739_T/C	634219	723739	chrXII	FALSE
Albert_2018	YBR023C	chrXII:687837	-0.125588	3.49363	chrXII:234144_G/A	chrXII:728727_C/G	234144	728727	chrXII	FALSE
Albert_2018	YBR024W	chrXII:694915	0.188613	7.96016	chrXII:662515_G/A	chrXII:716399_C/T	662515	716399	chrXII	FALSE
Albert_2018	YBR025C	chrXII:669013	-0.259419	15.3101	chrXII:659769_C/T	chrXII:674975_C/G	659769	674975	chrXII	FALSE
Albert_2018	YBR026C	chrXII:661927	0.399773	38.2672	chrXII:660371_C/T	chrXII:669013_T/C	660371	669013	chrXII	FALSE
Albert_2018	YBR029C	chrXII:576167	0.123302	3.36665	chrXII:262942_T/A	chrXII:722507_G/A	262942	722507	chrXII	FALSE
Albert_2018	YBR030W	chrXII:661444	-0.359244	30.365	chrXII:644385_A/AC	chrXII:667877_T/C	644385	667877	chrXII	FALSE
Albert_2018	YBR031W	chrXII:688733	-0.194646	8.48763	chrXII:659769_C/T	chrXII:700890_T/A	659769	700890	chrXII	FALSE
Albert_2018	YBR033W	chrXII:663332	0.318137	23.4491	chrXII:650212_T/C	chrXII:669013_T/C	650212	669013	chrXII	FALSE
Albert_2018	YBR034C	chrXII:681614	-0.18512	7.66284	chrXII:661444_G/A	chrXII:708595_G/A	661444	708595	chrXII	FALSE
Albert_2018	YBR035C	chrXII:650212	0.336213	26.3603	chrXII:646705_A/G	chrXII:666395_T/C	646705	666395	chrXII	FALSE
Albert_2018	YBR036C	chrXII:659769	0.313325	22.7076	chrXII:646705_A/G	chrXII:674711_T/C	646705	674711	chrXII	FALSE
Albert_2018	YBR037C	chrXII:662515	0.2712	16.7879	chrXII:650212_T/C	chrXII:674079_A/C	650212	674079	chrXII	FALSE
Albert_2018	YBR039W	chrXII:708796	0.229654	11.9068	chrXII:698944_G/A	chrXII:716399_C/T	698944	716399	chrXII	FALSE
Albert_2018	YBR041W	chrXII:779222	0.164447	6.0246	chrXII:661444_G/A	chrXII:792203_C/T	661444	792203	chrXII	FALSE
Albert_2018	YBR042C	chrXII:657022	-0.272181	16.9144	chrXII:629974_A/G	chrXII:663332_G/A	629974	663332	chrXII	FALSE
Albert_2018	YBR044C	chrXII:663332	0.33652	26.4115	chrXII:660371_C/T	chrXII:674975_C/G	660371	674975	chrXII	FALSE
Albert_2018	YBR046C	chrXII:650212	0.33028	25.3828	chrXII:649837_A/G	chrXII:669013_T/C	649837	669013	chrXII	FALSE
Albert_2018	YBR047W	chrXII:668550	0.252372	14.462	chrXII:646705_A/G	chrXII:677323_A/G	646705	677323	chrXII	FALSE
Albert_2018	YBR048W	chrXII:660371	-0.269163	16.527	chrXII:649837_A/G	chrXII:674763_T/A	649837	674763	chrXII	FALSE
Albert_2018	YBR049C	chrXII:628215	-0.16888	6.35858	chrXII:627201_G/C	chrXII:659769_C/T	627201	659769	chrXII	FALSE
Albert_2018	YBR050C	chrXII:680159	0.151402	5.09591	chrXII:627201_G/C	chrXII:787510_A/C	627201	787510	chrXII	FALSE
Albert_2018	YBR052C	chrXII:668550	0.231009	12.0517	chrXII:648649_C/T	chrXII:700890_T/A	648649	700890	chrXII	FALSE
Albert_2018	YBR053C	chrXII:650212	0.454015	50.7267	chrXII:649837_A/G	chrXII:668550_G/A	649837	668550	chrXII	FALSE
Albert_2018	YBR054W	chrXII:691332	0.290566	19.3837	chrXII:678619_C/T	chrXII:700890_T/A	678619	700890	chrXII	FALSE
Albert_2018	YBR056W	chrXII:662515	0.324481	24.4483	chrXII:650212_T/C	chrXII:669013_T/C	650212	669013	chrXII	FALSE
Albert_2018	YBR056W-A	chrXII:657022	0.50052	63.3716	chrXII:648649_C/T	chrXII:659350_C/T	648649	659350	chrXII	FALSE
Albert_2018	YBR057C	chrXII:111423	0.133279	3.93864	chrXII:95322_CT/C	chrXII:145067_G/A	95322	145067	chrXII	FALSE
Albert_2018	YBR058C	chrXII:646705	0.326763	24.8135	chrXII:644385_A/AC	chrXII:659350_C/T	644385	659350	chrXII	FALSE
Albert_2018	YBR059C	chrXII:699901	0.239615	12.9939	chrXII:649837_A/G	chrXII:708796_C/T	649837	708796	chrXII	FALSE
Albert_2018	YBR062C	chrXII:661927	0.272594	16.9679	chrXII:659769_C/T	chrXII:668550_G/A	659769	668550	chrXII	FALSE
Albert_2018	YBR066C	chrXII:644385	-0.256467	14.9516	chrXII:624955_T/C	chrXII:657860_G/A	624955	657860	chrXII	FALSE
Albert_2018	YBR067C	chrXII:657022	-0.659699	125.542	chrXII:657022_T/C	chrXII:657022_T/C	657022	657022	chrXII	FALSE
Albert_2018	YBR068C	chrXII:649837	0.170443	6.47857	chrXII:629914_A/G	chrXII:1056565_G/A	629914	1056565	chrXII	FALSE
Albert_2018	YBR069C	chrXII:369471	-0.148549	4.90352	chrXII:300917_C/G	chrXII:383137_A/G	300917	383137	chrXII	FALSE
Albert_2018	YBR071W	chrXII:659350	0.389432	36.1429	chrXII:650212_T/C	chrXII:669013_T/C	650212	669013	chrXII	FALSE
Albert_2018	YBR072W	chrXII:691332	0.220041	10.9063	chrXII:679600_C/T	chrXII:700890_T/A	679600	700890	chrXII	FALSE
Albert_2018	YBR074W	chrXII:688733	-0.154804	5.33036	chrXII:624955_T/C	chrXII:728268_AG/A	624955	728268	chrXII	FALSE
Albert_2018	YBR080C	chrXII:659350	0.32996	25.3307	chrXII:649837_A/G	chrXII:661927_A/G	649837	661927	chrXII	FALSE
Albert_2018	YBR081C	chrXII:145067	0.138393	4.24968	chrXII:97429_G/A	chrXII:177778_C/T	97429	177778	chrXII	FALSE
Albert_2018	YBR084W	chrXII:688733	-0.214359	10.3369	chrXII:649837_A/G	chrXII:699901_TA/T	649837	699901	chrXII	FALSE
Albert_2018	YBR084C-A	chrXII:662515	-0.211953	10.1008	chrXII:642188_T/A	chrXII:700890_T/A	642188	700890	chrXII	FALSE
Albert_2018	YBR085W	chrXII:657022	-0.664347	127.95	chrXII:657022_T/C	chrXII:657860_G/A	657022	657860	chrXII	FALSE
Albert_2018	YBR085C-A	chrXII:662515	0.118336	3.09904	chrXII:129764_A/G	chrXII:692160_C/T	129764	692160	chrXII	FALSE
Albert_2018	YBR086C	chrXII:138153	0.152636	5.18032	chrXII:113494_A/G	chrXII:177778_C/T	113494	177778	chrXII	FALSE
Albert_2018	YBR087W	chrXII:674975	0.216628	10.5623	chrXII:657792_C/G	chrXII:675961_C/G	657792	675961	chrXII	FALSE
Albert_2018	YBR089C-A	chrXII:665236	0.285893	18.7381	chrXII:649837_A/G	chrXII:674975_C/G	649837	674975	chrXII	FALSE
Albert_2018	YBR090C	chrXII:688733	0.16249	5.8801	chrXII:671257_T/C	chrXII:723739_T/C	671257	723739	chrXII	FALSE
Albert_2018	YBR091C	chrXII:643838	0.143498	4.57229	chrXII:627201_G/C	chrXII:690162_T/C	627201	690162	chrXII	FALSE
Albert_2018	YBR092C	chrXII:852007	0.11513	2.9323	chrXII:326213_A/G	chrXII:947537_A/T	326213	947537	chrXII	FALSE
Albert_2018	YBR093C	chrXII:659769	0.125491	3.4882	chrXII:617208_G/T	chrXII:699901_TA/T	617208	699901	chrXII	FALSE
Albert_2018	YBR094W	chrXII:660371	0.238376	12.8559	chrXII:649837_A/G	chrXII:675407_C/T	649837	675407	chrXII	FALSE
Albert_2018	YBR095C	chrXII:668550	0.20345	9.28956	chrXII:634506_A/C	chrXII:699870_T/C	634506	699870	chrXII	FALSE
Albert_2018	YBR096W	chrXII:777177	0.113588	2.85376	chrXII:235798_C/T	chrXII:837460_A/G	235798	837460	chrXII	FALSE
Albert_2018	YBR097W	chrXII:660371	0.168214	6.30779	chrXII:644385_A/AC	chrXII:680005_A/C	644385	680005	chrXII	FALSE
Albert_2018	YBR098W	chrXII:729938	0.175545	6.87848	chrXII:679403_T/C	chrXII:736154_G/A	679403	736154	chrXII	FALSE
Albert_2018	YBR101C	chrXII:649837	0.272255	16.9239	chrXII:629974_A/G	chrXII:663332_G/A	629974	663332	chrXII	FALSE
Albert_2018	YBR102C	chrXII:646705	0.125753	3.50288	chrXII:629914_A/G	chrXII:678531_C/T	629914	678531	chrXII	FALSE
Albert_2018	YBR103W	chrXII:657022	0.289555	19.2431	chrXII:644385_A/AC	chrXII:674975_C/G	644385	674975	chrXII	FALSE
Albert_2018	YBR104W	chrXII:677675	-0.199216	8.89916	chrXII:644385_A/AC	chrXII:714641_G/A	644385	714641	chrXII	FALSE
Albert_2018	YBR105C	chrXII:788874	-0.145911	4.72906	chrXII:782002_A/G	chrXII:831670_A/T	782002	831670	chrXII	FALSE
Albert_2018	YBR106W	chrXII:659350	-0.483859	58.6146	chrXII:649837_A/G	chrXII:659350_C/T	649837	659350	chrXII	FALSE
Albert_2018	YBR108W	chrXII:659350	0.298992	20.5792	chrXII:646705_A/G	chrXII:678619_C/T	646705	678619	chrXII	FALSE
Albert_2018	YBR109C	chrXII:650212	0.32301	24.2145	chrXII:648649_C/T	chrXII:674975_C/G	648649	674975	chrXII	FALSE
Albert_2018	YBR111C	chrXII:683462	0.220274	10.9299	chrXII:660371_C/T	chrXII:699895_C/T	660371	699895	chrXII	FALSE
Albert_2018	YBR111W-A	chrXII:657022	0.329967	25.3318	chrXII:648649_C/T	chrXII:674975_C/G	648649	674975	chrXII	FALSE
Albert_2018	YBR114W	chrXII:659350	0.307831	21.8776	chrXII:644385_A/AC	chrXII:669013_T/C	644385	669013	chrXII	FALSE
Albert_2018	YBR115C	chrXII:688733	-0.141332	4.43395	chrXII:648649_C/T	chrXII:708567_C/T	648649	708567	chrXII	FALSE
Albert_2018	YBR116C	chrXII:659769	0.18033	7.26488	chrXII:134351_T/C	chrXII:674763_T/A	134351	674763	chrXII	FALSE
Albert_2018	YBR117C	chrXII:135855	0.233528	12.3235	chrXII:133123_C/T	chrXII:138154_C/T	133123	138154	chrXII	FALSE
Albert_2018	YBR119W	chrXII:681614	0.230484	11.9954	chrXII:650212_T/C	chrXII:691332_A/T	650212	691332	chrXII	FALSE
Albert_2018	YBR120C	chrXII:661927	0.305239	21.4922	chrXII:646705_A/G	chrXII:674711_T/C	646705	674711	chrXII	FALSE
Albert_2018	YBR121C	chrXII:668550	-0.297372	20.3463	chrXII:648649_C/T	chrXII:677699_T/G	648649	677699	chrXII	FALSE
Albert_2018	YBR122C	chrXII:663332	0.323664	24.3181	chrXII:646705_A/G	chrXII:674763_T/A	646705	674763	chrXII	FALSE
Albert_2018	YBR123C	chrXII:679600	0.198694	8.85162	chrXII:645338_G/A	chrXII:708796_C/T	645338	708796	chrXII	FALSE
Albert_2018	YBR125C	chrXII:728027	0.127359	3.59371	chrXII:530261_C/T	chrXII:911501_A/G	530261	911501	chrXII	FALSE
Albert_2018	YBR126C	chrXII:662515	0.329378	25.2362	chrXII:648649_C/T	chrXII:668550_G/A	648649	668550	chrXII	FALSE
Albert_2018	YBR126W-A	chrXII:645539	-0.148041	4.8697	chrXII:624955_T/C	chrXII:705602_C/T	624955	705602	chrXII	FALSE
Albert_2018	YBR126W-B	chrXII:646705	-0.150088	5.00688	chrXII:627201_G/C	chrXII:674711_T/C	627201	674711	chrXII	FALSE
Albert_2018	YBR127C	chrXII:671257	-0.118915	3.12968	chrXII:213996_A/G	chrXII:762817_G/A	213996	762817	chrXII	FALSE
Albert_2018	YBR128C	chrXII:687837	0.138569	4.26057	chrXII:659769_C/T	chrXII:780981_A/G	659769	780981	chrXII	FALSE
[truncated: 3,142,645 more chars]
