## Supplementary Table S5 for "High concordance between genetic effects on mRNA and protein abundance"

### Sheet: QTLCountsInBins_260204_withSpec
chr	start	end	Brem_2002	Brem_2005	Smith_2008_Glucose	Smith_2008_Ethanol	Khan_2009	Foss_2011	Picotti_2013	Albert_2018	Grossbach_2022_mRNA	Grossbach_2022_protein	Albert_2014	Brion_2020_mRNA	Brion_2020_protein	mRNA_specific_loci	protein_specific_loci	qtls_joint_analyte_joint	qtls_joint_analyte_ixn	qtls_joint_analyte_joint_IxnNO	qtls_joint_analyte_joint_IxnYES
chrI	1	10000	0	0	0	0	0	0	0	0	0	0	0	0	0	0	0	0	0	0	0
chrI	10001	20000	0	0	0	0	0	0	0	0	0	0	0	0	0	0	0	0	0	0	0
chrI	20001	30000	0	0	0	0	0	0	0	0	0	0	0	0	0	0	0	0	0	0	0
chrI	30001	40000	0	3	6	5	0	0	0	80	16	0	29	0	0	0	0	1	0	1	0
chrI	40001	50000	0	4	11	12	0	0	0	158	5	0	18	0	1	1	0	1	0	1	0
chrI	50001	60000	0	7	12	7	0	0	0	174	1	2	3	0	0	2	0	3	0	3	0
chrI	60001	70000	0	2	5	1	0	0	0	15	1	0	0	0	0	0	0	0	0	0	0
chrI	70001	80000	0	0	8	0	0	0	0	20	1	0	0	0	0	0	0	0	0	0	0
chrI	80001	90000	0	0	10	3	0	0	0	17	2	0	1	0	0	0	0	0	0	0	0
chrI	90001	100000	0	0	2	0	0	0	0	2	0	0	0	0	0	0	0	0	0	0	0
chrI	100001	110000	0	0	0	0	0	0	0	7	0	0	0	0	0	0	0	0	0	0	0
chrI	110001	120000	0	0	7	1	0	0	0	23	0	0	0	0	0	0	0	2	0	2	0
chrI	120001	130000	0	0	0	1	0	0	0	7	0	0	0	0	0	0	0	0	0	0	0
chrI	130001	140000	0	0	0	1	0	0	0	364	0	0	0	0	0	0	0	3	0	2	1
chrI	140001	150000	0	0	1	0	0	0	0	6	0	0	2	0	1	0	0	0	0	0	0
chrI	150001	160000	0	0	0	0	0	0	0	4	0	0	1	0	1	1	0	0	0	0	0
chrI	160001	170000	0	1	0	1	0	0	0	7	0	0	1	0	0	0	0	0	0	0	0
chrI	170001	180000	1	0	3	3	0	0	0	19	3	0	0	0	0	0	0	1	0	1	0
chrI	180001	190000	1	3	1	1	0	0	0	8	3	0	0	0	0	0	0	0	0	0	0
chrI	190001	200000	0	0	1	1	0	0	0	5	2	0	1	0	0	0	0	3	0	3	0
chrI	200001	210000	0	0	0	0	0	0	0	4	0	0	0	0	0	0	0	0	0	0	0
chrI	210001	220000	0	0	0	0	0	0	0	0	0	0	0	0	0	0	0	0	0	0	0
chrI	220001	230000	0	0	0	0	0	0	0	0	0	0	0	0	0	0	0	0	0	0	0
chrI	230001	230218	0	0	0	0	0	0	0	0	0	0	0	0	0	0	0	0	0	0	0
chrII	1	10000	0	1	1	1	0	0	0	0	3	0	0	0	0	0	0	1	0	1	0
chrII	10001	20000	0	0	0	0	0	0	0	11	0	0	1	0	0	0	0	0	0	0	0
chrII	20001	30000	0	0	1	1	0	0	0	4	0	1	0	0	0	0	0	0	0	0	0
chrII	30001	40000	0	0	0	0	0	0	0	2	2	0	0	0	0	0	0	0	0	0	0
chrII	40001	50000	0	0	2	1	0	0	0	4	1	0	0	0	0	0	0	0	0	0	0
chrII	50001	60000	0	0	0	0	0	0	0	1	0	0	0	0	0	0	0	0	0	0	0
chrII	60001	70000	0	0	8	0	0	0	0	2	1	0	0	0	0	0	0	0	0	0	0
chrII	70001	80000	0	0	6	5	0	0	0	4	1	0	1	0	0	0	0	0	0	0	0
chrII	80001	90000	0	0	0	0	0	0	0	1	0	1	0	0	0	0	0	0	0	0	0
chrII	90001	100000	0	0	1	0	0	0	0	1	0	0	0	0	0	0	0	0	0	0	0
chrII	100001	110000	0	0	1	0	0	0	0	15	0	0	2	0	0	0	0	0	0	0	0
chrII	110001	120000	0	0	1	2	0	0	0	16	0	0	1	1	0	0	0	0	0	0	0
chrII	120001	130000	0	0	6	1	0	0	0	30	1	0	10	0	0	0	0	0	0	0	0
chrII	130001	140000	0	0	8	1	0	0	0	14	0	0	15	0	1	0	0	0	0	0	0
chrII	140001	150000	0	1	8	0	0	0	0	4	1	0	8	0	0	0	0	0	0	0	0
chrII	150001	160000	0	0	1	1	0	0	0	7	1	0	4	0	0	0	0	2	0	2	0
chrII	160001	170000	0	0	1	1	0	0	0	10	0	0	4	0	0	0	0	1	0	1	0
chrII	170001	180000	0	0	3	2	0	0	0	10	0	0	4	0	0	0	0	0	0	0	0
chrII	180001	190000	0	0	0	0	0	0	0	4	1	1	2	0	0	0	0	0	0	0	0
chrII	190001	200000	0	3	7	0	0	0	0	17	2	1	1	0	0	1	0	0	0	0	0
chrII	200001	210000	0	1	3	0	0	0	0	1	1	1	0	0	0	0	0	0	0	0	0
chrII	210001	220000	1	0	2	3	0	0	0	5	4	0	1	0	0	0	0	0	0	0	0
chrII	220001	230000	0	2	2	3	0	0	0	2	1	0	1	0	0	1	0	0	0	0	0
chrII	230001	240000	0	0	0	0	0	0	0	0	0	0	0	0	0	0	0	0	0	0	0
chrII	240001	250000	0	0	3	3	0	0	0	3	1	0	0	0	0	0	0	0	0	0	0
chrII	250001	260000	0	0	1	1	0	0	0	8	6	1	1	0	0	0	0	1	0	1	0
chrII	260001	270000	0	0	0	0	0	0	0	4	0	0	0	0	0	0	0	0	0	0	0
chrII	270001	280000	0	0	1	1	0	0	0	0	1	0	0	0	0	0	0	0	0	0	0
chrII	280001	290000	0	0	1	1	0	0	0	2	2	0	0	0	0	0	0	0	0	0	0
chrII	290001	300000	0	1	2	1	0	0	0	3	0	1	0	0	0	0	0	0	0	0	0
chrII	300001	310000	0	0	18	8	0	0	0	2	15	0	0	0	0	1	0	9	0	7	2
chrII	310001	320000	0	0	1	2	0	0	0	3	0	0	0	0	0	0	0	0	0	0	0
chrII	320001	330000	0	0	27	16	0	0	0	4	5	1	0	0	0	0	0	4	0	4	0
chrII	330001	340000	0	0	42	3	0	0	0	3	7	3	0	0	0	0	0	0	0	0	0
chrII	340001	350000	0	0	4	4	0	0	0	9	3	0	0	0	0	0	0	1	0	1	0
chrII	350001	360000	0	0	28	7	0	0	0	11	13	5	0	0	0	0	0	2	0	2	0
chrII	360001	370000	0	11	14	2	0	0	0	4	9	1	0	0	0	1	0	1	0	1	0
chrII	370001	380000	0	3	14	3	0	0	0	62	1	0	3	0	0	0	0	0	0	0	0
chrII	380001	390000	0	0	4	6	0	0	0	34	3	0	5	0	0	1	0	2	0	2	0
chrII	390001	400000	0	1	5	2	0	0	0	38	2	1	0	0	0	0	0	0	0	0	0
chrII	400001	410000	0	4	12	0	0	0	0	15	4	2	4	0	0	0	0	0	0	0	0
chrII	410001	420000	0	1	4	0	0	0	0	10	5	5	1	0	1	1	0	1	0	1	0
chrII	420001	430000	0	0	3	1	0	0	0	9	36	1	0	0	0	1	0	1	0	1	0
chrII	430001	440000	0	3	3	1	0	0	0	28	14	1	1	0	0	0	0	2	0	2	0
chrII	440001	450000	0	0	0	0	0	0	0	14	1	0	1	0	0	0	0	0	0	0	0
chrII	450001	460000	0	4	3	4	0	0	0	41	6	2	2	0	0	0	0	0	0	0	0
chrII	460001	470000	1	2	2	1	0	0	0	25	26	8	1	0	0	1	0	2	0	2	0
chrII	470001	480000	0	0	1	1	0	0	0	19	3	0	1	0	0	0	0	0	0	0	0
chrII	480001	490000	0	4	3	1	0	0	0	13	17	0	0	0	0	0	0	4	0	4	0
chrII	490001	500000	1	12	5	2	0	0	0	8	34	3	0	0	0	1	0	9	0	6	3
chrII	500001	510000	0	19	1	2	0	0	0	8	1	2	0	0	0	2	0	6	0	6	0
chrII	510001	520000	0	67	6	6	1	0	0	5	27	20	0	0	0	0	0	13	0	13	0
chrII	520001	530000	0	0	0	0	0	0	0	23	0	0	0	0	0	0	0	0	0	0	0
chrII	530001	540000	4	24	38	6	5	6	1	12	30	18	2	0	0	1	0	9	0	9	0
chrII	540001	550000	0	58	24	3	3	0	0	48	29	5	1	0	0	0	0	4	0	4	0
chrII	550001	560000	0	19	55	19	3	2	0	7	11	17	1	0	0	1	0	9	0	8	1
chrII	560001	570000	0	2	30	0	0	0	0	15	6	1	0	0	0	0	0	2	0	1	1
chrII	570001	580000	0	2	22	1	0	0	0	38	3	1	0	2	0	0	0	0	0	0	0
chrII	580001	590000	0	0	16	2	0	0	0	29	9	0	1	0	0	1	0	1	0	1	0
chrII	590001	600000	0	0	2	1	2	0	0	7	0	0	0	0	0	1	0	0	0	0	0
chrII	600001	610000	0	0	1	3	0	0	0	8	2	0	0	1	0	0	0	0	0	0	0
chrII	610001	620000	0	0	1	1	0	0	0	29	2	0	0	1	0	0	0	0	0	0	0
chrII	620001	630000	0	0	10	1	0	0	0	25	9	0	0	2	0	0	0	1	0	1	0
chrII	630001	640000	0	0	2	1	0	0	0	16	1	0	1	0	0	0	0	0	0	0	0
chrII	640001	650000	0	43	3	1	0	0	0	10	1	1	0	0	0	0	0	1	0	1	0
chrII	650001	660000	0	21	0	0	0	0	0	7	0	0	0	0	0	0	0	0	0	0	0
chrII	660001	670000	0	12	4	6	0	0	0	12	0	0	0	0	0	0	0	1	0	0	1
chrII	670001	680000	0	3	6	2	0	0	0	11	0	0	1	0	0	0	0	2	0	2	0
chrII	680001	690000	0	0	3	6	0	0	0	8	2	0	1	0	0	0	0	0	0	0	0
chrII	690001	700000	0	1	4	2	1	0	0	4	2	0	0	0	0	0	0	0	0	0	0
chrII	700001	710000	0	0	0	2	0	0	0	6	0	0	0	0	0	0	0	0	0	0	0
chrII	710001	720000	0	1	0	2	0	2	0	2	0	0	0	0	0	0	0	1	0	1	0
chrII	720001	730000	0	1	2	0	0	0	0	3	0	0	0	0	0	0	0	0	0	0	0
chrII	730001	740000	0	5	2	1	0	0	0	3	0	0	0	0	0	0	0	2	0	1	1
chrII	740001	750000	0	0	2	1	0	0	0	5	5	0	0	0	0	0	0	1	0	1	0
chrII	750001	760000	0	0	1	0	0	0	0	2	0	0	0	0	0	0	0	0	0	0	0
chrII	760001	770000	0	0	2	0	0	0	0	3	0	0	0	0	0	0	0	0	0	0	0
chrII	770001	780000	0	0	0	0	0	0	0	1	0	0	0	0	0	0	0	0	0	0	0
chrII	780001	790000	0	0	5	1	0	0	0	4	0	0	0	0	0	0	0	2	0	2	0
chrII	790001	800000	0	0	0	0	0	0	0	3	0	0	1	0	0	0	0	0	0	0	0
chrII	800001	810000	0	0	1	0	0	0	0	0	0	0	0	0	0	0	0	0	0	0	0
chrII	810001	813184	0	0	0	0	0	0	0	0	0	0	0	0	0	0	0	0	0	0	0
chrIII	1	10000	0	0	0	0	0	0	0	1	0	0	0	0	0	0	0	0	0	0	0
chrIII	10001	20000	0	0	0	0	4	1	0	0	1	0	1	0	0	0	0	0	0	0	0
chrIII	20001	30000	0	0	1	1	0	0	0	1	0	0	0	0	0	0	0	0	0	0	0
chrIII	30001	40000	0	0	0	0	1	0	0	0	0	0	0	0	0	0	0	0	0	0	0
chrIII	40001	50000	0	0	1	1	3	2	0	1	0	1	0	0	0	0	0	0	0	0	0
chrIII	50001	60000	0	1	3	3	1	1	0	6	2	0	1	0	0	0	0	1	1	1	0
chrIII	60001	70000	0	6	2	2	1	0	0	4	0	1	0	0	0	1	0	0	0	0	0
chrIII	70001	80000	0	76	2	7	25	35	0	5	4	1	0	0	0	0	1	8	1	2	6
chrIII	80001	90000	6	9	25	14	38	8	2	2	4	4	0	0	0	0	3	18	0	11	7
chrIII	90001	100000	1	0	6	12	9	0	0	6	1	6	0	0	0	0	1	3	0	3	0
chrIII	100001	110000	0	0	5	5	4	3	0	7	0	0	1	0	0	0	2	9	0	6	3
chrIII	110001	120000	0	6	10	11	6	1	0	0	0	0	0	0	0	1	6	0	0	0	0
chrIII	120001	130000	0	0	0	3	6	4	0	3	0	0	0	0	0	0	5	2	0	2	0
chrIII	130001	140000	0	0	1	5	8	2	0	8	1	1	0	0	0	0	0	0	0	0	0
chrIII	140001	150000	0	0	0	0	0	0	0	7	0	0	0	0	0	0	0	0	0	0	0
chrIII	150001	160000	1	0	3	1	2	0	0	6	1	1	0	0	0	0	0	0	0	0	0
chrIII	160001	170000	0	2	1	0	0	0	0	15	3	1	0	0	0	0	0	1	0	1	0
chrIII	170001	180000	3	0	1	0	7	0	0	5	0	1	0	0	0	0	0	0	0	0	0
chrIII	180001	190000	0	0	0	0	0	0	0	5	0	0	0	0	0	0	0	0	0	0	0
chrIII	190001	200000	18	7	4	4	0	0	0	14	6	1	0	0	0	0	0	1	0	1	0
chrIII	200001	210000	0	26	15	17	0	0	0	57	10	1	0	0	0	0	0	0	0	0	0
chrIII	210001	220000	0	1	2	1	0	0	0	7	2	0	0	0	0	0	0	0	0	0	0
chrIII	220001	230000	0	0	2	1	1	0	0	2	0	2	0	0	0	0	0	0	0	0	0
chrIII	230001	240000	0	0	0	4	0	0	0	3	1	0	0	0	0	0	0	0	0	0	0
chrIII	240001	250000	0	0	1	2	0	0	0	9	0	0	0	0	0	0	0	0	0	0	0
chrIII	250001	260000	0	0	2	1	0	0	0	18	1	1	0	0	0	0	0	0	0	0	0
chrIII	260001	270000	0	0	0	0	0	0	0	19	3	0	0	0	0	0	0	0	0	0	0
chrIII	270001	280000	0	0	1	1	0	0	0	5	0	0	0	0	0	0	0	0	0	0	0
chrIII	280001	290000	0	0	0	0	0	0	0	1	0	0	0	0	0	0	0	0	0	0	0
chrIII	290001	300000	0	0	1	2	0	0	0	4	1	0	0	0	0	0	0	0	0	0	0
chrIII	300001	310000	0	0	2	0	0	0	0	4	0	0	2	0	0	0	0	0	0	0	0
chrIII	310001	316620	0	0	1	0	0	0	0	0	0	0	0	0	0	0	0	0	0	0	0
chrIV	1	10000	0	0	0	0	0	0	0	0	0	0	0	0	0	0	0	0	0	0	0
chrIV	10001	20000	0	1	0	0	0	0	0	4	1	0	1	0	0	0	0	0	0	0	0
chrIV	20001	30000	0	0	0	0	0	0	0	5	1	0	0	0	0	0	0	0	0	0	0
chrIV	30001	40000	1	0	0	1	0	0	0	5	0	0	1	0	0	0	0	0	0	0	0
chrIV	40001	50000	0	2	1	3	0	0	0	15	2	0	2	0	0	0	0	1	0	1	0
chrIV	50001	60000	0	0	0	1	0	0	0	5	1	0	0	0	0	0	0	0	0	0	0
chrIV	60001	70000	0	0	1	3	0	0	0	12	0	1	1	0	0	0	0	0	0	0	0
chrIV	70001	80000	0	0	3	0	0	0	0	2	1	0	0	0	1	0	0	0	0	0	0
chrIV	80001	90000	0	0	0	0	0	0	0	7	0	0	0	0	0	0	0	1	0	1	0
chrIV	90001	100000	0	1	2	1	0	0	0	1	0	0	1	1	0	0	0	2	0	2	0
chrIV	100001	110000	0	0	3	0	0	0	0	14	0	0	0	0	0	0	0	2	0	2	0
chrIV	110001	120000	0	0	0	0	0	0	0	1	1	0	0	0	0	0	0	0	0	0	0
chrIV	120001	130000	0	0	1	0	0	0	0	3	0	0	0	0	0	0	0	1	0	1	0
chrIV	130001	140000	1	0	2	2	0	0	0	32	0	0	0	0	0	0	0	0	0	0	0
chrIV	140001	150000	0	0	0	1	0	0	0	64	0	0	0	0	0	0	0	1	0	1	0
chrIV	150001	160000	0	1	1	1	0	0	0	27	1	2	0	0	0	0	0	0	0	0	0
chrIV	160001	170000	0	0	2	2	0	0	0	79	0	0	0	0	0	0	0	0	0	0	0
chrIV	170001	180000	0	0	2	1	0	0	0	37	1	1	1	0	1	0	0	1	0	1	0
chrIV	180001	190000	0	0	0	1	0	0	0	84	0	0	0	0	0	0	0	2	0	2	0
chrIV	190001	200000	0	0	5	2	0	0	0	103	1	0	1	0	0	0	0	2	0	2	0
chrIV	200001	210000	0	0	4	1	0	0	0	26	0	2	1	0	1	0	0	0	0	0	0
chrIV	210001	220000	0	0	1	4	0	0	0	59	2	0	7	0	0	0	0	0	0	0	0
chrIV	220001	230000	0	0	2	0	0	0	0	132	1	1	4	0	0	1	0	0	0	0	0
chrIV	230001	240000	0	1	4	3	0	0	0	81	1	1	2	0	0	0	0	1	0	0	1
chrIV	240001	250000	0	0	0	1	0	0	0	36	2	0	1	0	0	0	0	0	1	0	0
chrIV	250001	260000	0	0	2	0	0	0	0	27	0	0	2	0	0	0	0	0	0	0	0
chrIV	260001	270000	0	0	2	5	0	0	0	19	0	0	0	0	0	0	0	0	0	0	0
chrIV	270001	280000	0	1	0	1	0	0	0	21	0	0	0	0	0	0	0	0	0	0	0
chrIV	280001	290000	0	0	3	1	0	0	0	12	0	0	0	0	0	0	0	0	0	0	0
chrIV	290001	300000	0	0	0	4	0	0	0	4	1	0	0	0	0	0	0	1	0	1	0
chrIV	300001	310000	0	0	4	0	0	0	0	11	1	1	0	0	0	0	0	3	0	3	0
chrIV	310001	320000	0	0	4	4	0	0	0	1	1	0	0	0	0	0	0	9	0	9	0
chrIV	320001	330000	0	0	0	0	0	0	0	7	0	0	0	0	0	0	0	1	0	1	0
chrIV	330001	340000	0	0	0	0	0	0	0	27	0	0	0	0	0	0	0	5	0	5	0
chrIV	340001	350000	0	0	0	1	0	0	0	1	0	1	0	0	0	0	0	4	0	4	0
chrIV	350001	360000	0	0	0	0	0	0	0	2	0	0	0	0	0	0	0	0	0	0	0
chrIV	360001	370000	0	0	1	2	0	0	0	19	0	0	0	0	0	0	0	0	0	0	0
chrIV	370001	380000	0	0	0	0	0	0	0	45	1	0	1	0	0	0	0	0	0	0	0
chrIV	380001	390000	0	2	0	0	0	0	0	19	1	0	0	0	0	0	0	1	0	1	0
chrIV	390001	400000	0	0	0	0	0	0	0	12	0	0	0	0	0	1	0	0	0	0	0
chrIV	400001	410000	0	0	0	0	0	0	0	32	0	0	3	0	0	0	0	0	0	0	0
chrIV	410001	420000	0	1	1	0	0	0	0	23	0	0	0	0	0	0	0	1	0	1	0
chrIV	420001	430000	0	0	0	1	0	0	0	205	1	0	1	0	0	0	0	0	0	0	0
chrIV	430001	440000	0	0	3	5	0	0	0	87	3	0	0	0	0	0	0	0	0	0	0
chrIV	440001	450000	0	1	1	2	0	0	0	6	1	0	2	0	0	0	0	0	0	0	0
chrIV	450001	460000	0	0	0	0	0	0	0	3	0	0	0	0	0	0	0	0	0	0	0
chrIV	460001	470000	0	0	0	0	0	0	0	11	0	0	0	0	0	0	0	0	0	0	0
chrIV	470001	480000	0	0	0	0	0	0	0	11	1	0	0	0	0	0	0	0	0	0	0
chrIV	480001	490000	0	0	1	1	0	0	0	46	1	0	1	0	0	0	0	0	0	0	0
chrIV	490001	500000	1	1	1	2	0	0	0	41	3	0	1	0	0	0	0	0	0	0	0
chrIV	500001	510000	0	1	0	0	0	0	0	26	0	1	0	0	0	0	0	0	0	0	0
chrIV	510001	520000	0	0	0	1	0	0	0	10	0	0	0	0	0	0	0	0	0	0	0
chrIV	520001	530000	0	0	1	2	0	0	0	2	0	0	0	0	0	0	0	0	0	0	0
chrIV	530001	540000	0	0	0	0	0	0	0	7	0	0	0	0	0	0	0	0	0	0	0
chrIV	540001	550000	3	4	1	1	0	0	0	9	2	0	0	0	0	0	0	0	0	0	0
chrIV	550001	560000	0	0	1	0	0	0	0	20	1	0	0	0	0	0	0	0	0	0	0
chrIV	560001	570000	0	0	2	1	0	0	0	4	0	0	0	0	0	0	0	0	0	0	0
chrIV	570001	580000	0	0	1	2	0	0	0	6	0	0	1	0	0	0	0	0	0	0	0
chrIV	580001	590000	0	0	2	2	0	0	0	22	0	0	1	0	0	0	0	0	0	0	0
chrIV	590001	600000	0	0	1	0	0	0	0	23	0	0	1	0	0	0	0	0	0	0	0
chrIV	600001	610000	0	0	2	1	0	0	0	20	0	0	2	0	0	0	0	0	0	0	0
chrIV	610001	620000	0	1	0	1	0	0	0	13	0	1	1	0	1	0	0	0	0	0	0
chrIV	620001	630000	0	0	3	1	0	0	0	45	2	0	2	0	0	0	0	0	0	0	0
chrIV	630001	640000	0	0	0	0	0	0	0	69	0	0	0	0	0	0	0	0	0	0	0
chrIV	640001	650000	0	0	0	0	0	0	0	9	0	0	1	0	0	0	0	0	0	0	0
chrIV	650001	660000	0	0	1	0	0	0	0	79	0	0	0	0	0	0	0	0	0	0	0
chrIV	660001	670000	0	0	0	0	0	0	0	32	0	0	0	0	0	0	0	0	0	0	0
chrIV	670001	680000	0	0	3	2	0	0	0	61	0	1	0	0	0	0	0	1	0	1	0
chrIV	680001	690000	0	0	0	0	0	0	0	155	2	0	0	0	0	0	0	0	0	0	0
chrIV	690001	700000	0	0	2	0	0	0	0	119	0	0	0	0	1	0	0	0	0	0	0
chrIV	700001	710000	0	0	4	2	0	0	0	52	1	0	0	0	0	0	0	0	0	0	0
chrIV	710001	720000	0	0	0	1	0	0	0	6	0	0	0	0	0	0	0	1	0	0	1
chrIV	720001	730000	1	3	3	3	0	0	0	26	1	1	2	0	0	0	0	0	0	0	0
chrIV	730001	740000	0	0	0	0	0	0	0	8	0	0	1	0	0	0	0	0	0	0	0
chrIV	740001	750000	0	0	1	0	0	0	0	15	2	0	0	0	0	0	0	0	0	0	0
chrIV	750001	760000	0	0	0	1	0	0	0	15	0	0	1	0	0	0	0	0	0	0	0
chrIV	760001	770000	0	0	0	0	0	0	0	55	0	0	1	0	0	0	0	0	0	0	0
chrIV	770001	780000	0	0	2	3	0	0	0	2	0	0	0	0	0	0	0	0	0	0	0
chrIV	780001	790000	0	0	1	1	0	0	0	1	0	0	0	0	0	0	0	0	0	0	0
chrIV	790001	800000	0	0	1	0	0	0	0	1	0	0	0	0	0	0	0	0	0	0	0
chrIV	800001	810000	0	0	0	0	0	0	0	2	0	0	0	0	0	0	0	0	0	0	0
chrIV	810001	820000	0	0	1	2	0	0	0	7	1	1	0	0	0	0	0	0	0	0	0
chrIV	820001	830000	0	0	0	1	0	0	0	1	1	0	0	0	0	0	0	0	0	0	0
chrIV	830001	840000	0	0	0	0	0	0	0	7	0	0	0	0	0	0	0	0	0	0	0
chrIV	840001	850000	0	0	0	1	0	0	0	8	1	0	0	0	0	0	0	0	0	0	0
chrIV	850001	860000	0	0	0	1	0	0	0	4	0	0	0	0	0	0	0	0	0	0	0
chrIV	860001	870000	0	2	2	0	0	0	0	2	0	0	0	0	0	0	0	0	0	0	0
chrIV	870001	880000	0	0	0	0	0	0	0	4	0	0	0	0	0	0	0	0	0	0	0
chrIV	880001	890000	0	0	0	0	0	0	0	2	0	0	0	0	0	0	0	0	0	0	0
chrIV	890001	900000	0	0	0	0	0	0	0	6	1	0	0	0	0	0	0	0	0	0	0
chrIV	900001	910000	0	0	1	0	0	0	0	3	0	0	0	0	0	0	0	0	0	0	0
chrIV	910001	920000	0	0	0	0	0	0	0	6	0	0	0	0	0	0	0	0	0	0	0
chrIV	920001	930000	0	0	0	1	0	0	0	5	0	0	0	0	0	0	0	0	0	0	0
chrIV	930001	940000	0	2	1	1	0	0	0	9	1	0	0	0	0	0	0	0	0	0	0
chrIV	940001	950000	0	1	0	0	0	0	0	4	0	0	0	0	0	0	0	0	0	0	0
chrIV	950001	960000	0	0	1	0	0	0	0	9	0	0	0	0	0	0	0	0	0	0	0
chrIV	960001	970000	0	0	0	1	0	0	0	29	0	0	1	0	0	0	0	0	0	0	0
chrIV	970001	980000	0	0	1	1	0	0	0	20	1	0	0	0	0	0	0	0	0	0	0
chrIV	980001	990000	0	0	0	0	0	0	0	0	0	0	0	0	0	0	0	0	0	0	0
chrIV	990001	1000000	0	0	5	4	0	0	0	59	5	1	0	0	0	0	0	1	0	1	0
chrIV	1000001	1010000	0	0	2	0	0	0	0	12	3	0	1	0	0	0	0	1	0	1	0
chrIV	1010001	1020000	0	0	1	0	0	0	0	5	0	0	1	0	0	0	0	0	1	0	0
chrIV	1020001	1030000	0	0	0	0	0	0	0	2	0	0	0	0	0	0	0	0	0	0	0
chrIV	1030001	1040000	0	0	1	0	0	0	0	4	0	0	1	0	0	0	0	0	0	0	0
chrIV	1040001	1050000	0	0	0	0	0	0	0	1	0	0	0	0	1	0	0	0	0	0	0
chrIV	1050001	1060000	0	1	1	0	0	0	0	77	2	0	0	0	0	0	0	0	0	0	0
chrIV	1060001	1070000	0	0	1	2	0	0	0	23	1	0	0	0	0	0	0	0	0	0	0
chrIV	1070001	1080000	0	0	1	1	0	0	0	36	0	0	0	1	0	1	0	0	0	0	0
chrIV	1080001	1090000	0	0	0	0	0	0	0	9	0	0	0	0	0	0	0	0	0	0	0
chrIV	1090001	1100000	0	0	0	0	0	0	0	13	0	0	0	0	0	0	0	0	0	0	0
chrIV	1100001	1110000	0	0	3	2	0	0	0	8	0	0	0	0	0	0	0	1	0	1	0
chrIV	1110001	1120000	0	0	0	0	0	0	0	3	0	0	0	0	0	0	0	0	0	0	0
chrIV	1120001	1130000	0	0	0	0	0	0	0	8	0	0	0	0	0	0	0	2	0	2	0
chrIV	1130001	1140000	0	0	0	0	0	0	0	12	0	0	0	0	0	0	0	1	0	1	0
chrIV	1140001	1150000	0	1	1	1	0	0	0	9	1	0	0	0	0	0	0	0	0	0	0
chrIV	1150001	1160000	0	0	0	0	0	0	0	6	0	0	0	0	0	0	0	0	0	0	0
chrIV	1160001	1170000	0	0	0	0	0	0	0	3	0	0	0	0	0	1	0	0	0	0	0
chrIV	1170001	1180000	0	0	0	0	0	0	0	16	1	0	0	0	0	0	0	1	0	1	0
chrIV	1180001	1190000	0	0	1	2	0	0	0	9	3	0	0	0	0	0	0	1	0	1	0
chrIV	1190001	1200000	0	0	0	0	0	0	0	3	0	0	0	0	0	0	0	0	0	0	0
chrIV	1200001	1210000	0	0	0	0	0	0	0	0	0	0	0	0	0	0	0	0	0	0	0
chrIV	1210001	1220000	0	1	3	3	0	0	0	7	2	1	0	0	0	0	0	0	0	0	0
chrIV	1220001	1230000	0	0	0	0	0	0	0	4	1	0	1	0	0	0	0	1	0	1	0
chrIV	1230001	1240000	0	0	0	0	0	0	0	3	1	0	0	0	0	0	0	0	0	0	0
chrIV	1240001	1250000	0	0	0	0	0	0	0	2	0	0	0	0	0	0	0	0	0	0	0
chrIV	1250001	1260000	0	0	1	0	0	0	0	9	0	0	0	0	0	0	0	0	0	0	0
chrIV	1260001	1270000	0	0	1	0	0	0	0	3	0	0	0	0	0	0	0	0	0	0	0
chrIV	1270001	1280000	0	0	2	2	0	0	0	7	0	0	0	0	0	0	0	0	0	0	0
chrIV	1280001	1290000	0	0	0	0	0	0	0	0	0	0	0	0	0	0	0	0	0	0	0
chrIV	1290001	1300000	0	0	0	0	0	0	0	9	0	1	0	0	0	0	0	0	0	0	0
chrIV	1300001	1310000	0	0	0	0	0	0	0	8	1	0	0	0	0	0	0	2	0	2	0
chrIV	1310001	1320000	0	0	3	1	0	0	0	19	1	0	0	0	0	0	0	0	0	0	0
chrIV	1320001	1330000	0	0	0	0	0	0	0	3	0	0	0	0	0	0	0	0	0	0	0
chrIV	1330001	1340000	0	0	3	3	0	0	0	26	2	0	1	0	0	0	0	0	0	0	0
chrIV	1340001	1350000	0	1	3	3	0	0	0	71	1	1	1	0	0	0	0	0	0	0	0
chrIV	1350001	1360000	0	0	3	1	0	0	0	38	0	0	0	0	0	0	0	0	0	0	0
chrIV	1360001	1370000	0	1	0	0	0	0	0	18	1	0	0	0	0	0	0	0	0	0	0
chrIV	1370001	1380000	0	0	0	0	0	0	0	13	0	0	1	0	0	0	0	0	0	0	0
chrIV	1380001	1390000	0	0	0	0	0	0	0	16	0	0	1	0	0	0	0	0	0	0	0
chrIV	1390001	1400000	0	0	0	0	0	0	0	6	0	0	0	0	0	0	0	0	0	0	0
chrIV	1400001	1410000	0	0	2	3	0	0	0	3	1	0	0	0	0	0	0	0	0	0	0
chrIV	1410001	1420000	0	0	0	0	0	0	0	3	0	0	0	0	0	0	0	0	0	0	0
chrIV	1420001	1430000	0	0	2	1	0	0	0	5	1	0	2	0	0	0	0	0	0	0	0
chrIV	1430001	1440000	0	0	2	1	0	0	0	0	0	0	0	0	0	0	0	0	0	0	0
chrIV	1440001	1450000	0	0	2	0	0	0	0	4	0	1	0	0	0	0	0	0	0	0	0
chrIV	1450001	1460000	0	0	0	1	0	0	0	11	0	0	0	0	0	0	0	0	0	0	0
chrIV	1460001	1470000	0	1	2	4	0	0	0	11	1	3	6	0	0	0	0	3	0	3	0
chrIV	1470001	1480000	0	0	3	0	0	0	0	11	1	0	0	0	0	0	0	0	0	0	0
chrIV	1480001	1490000	0	0	0	0	0	0	0	1	1	0	0	0	0	0	0	0	0	0	0
chrIV	1490001	1500000	0	0	0	0	0	0	0	7	0	1	0	0	0	0	0	0	0	0	0
chrIV	1500001	1510000	0	0	0	0	0	0	0	2	0	0	0	0	0	0	0	1	0	1	0
chrIV	1510001	1520000	0	1	1	1	0	0	0	6	2	1	0	0	0	0	0	0	0	0	0
chrIV	1520001	1530000	0	0	0	0	0	0	0	8	0	0	0	0	0	0	0	0	0	0	0
chrIV	1530001	1531933	0	0	0	0	0	0	0	0	0	0	0	0	0	0	0	0	0	0	0
chrV	1	10000	0	1	2	2	0	0	0	0	1	0	0	0	0	0	0	0	0	0	0
chrV	10001	20000	0	0	0	0	0	0	0	8	1	0	0	0	0	0	0	0	0	0	0
chrV	20001	30000	0	0	0	0	0	0	0	7	6	0	0	0	0	0	0	0	0	0	0
chrV	30001	40000	0	0	1	1	0	0	0	3	1	0	0	0	0	0	0	0	0	0	0
chrV	40001	50000	0	1	2	2	0	0	0	16	3	1	0	0	0	0	0	0	0	0	0
chrV	50001	60000	0	0	0	0	0	0	0	8	0	0	0	0	0	0	0	0	0	0	0
chrV	60001	70000	0	0	1	0	0	0	0	10	1	0	0	0	0	0	0	0	0	0	0
chrV	70001	80000	0	1	6	2	0	0	0	1	6	1	0	0	0	0	0	0	0	0	0
chrV	80001	90000	0	0	2	0	0	0	0	5	8	0	0	0	0	0	0	0	0	0	0
chrV	90001	100000	0	0	4	1	0	0	0	7	0	1	0	0	0	0	0	0	0	0	0
chrV	100001	110000	0	26	30	5	2	0	0	4	13	7	0	0	0	0	0	4	1	2	2
chrV	110001	120000	0	1	4	0	0	0	0	3	0	0	1	0	0	0	0	1	0	1	0
chrV	120001	130000	0	0	0	1	0	0	0	92	0	0	1	0	0	0	0	0	0	0	0
chrV	130001	140000	0	0	6	3	0	0	0	17	8	0	0	0	0	0	0	3	0	3	0
chrV	140001	150000	0	0	0	0	0	0	0	11	0	0	0	0	0	0	0	0	0	0	0
chrV	150001	160000	0	0	5	1	0	0	0	177	3	0	2	0	0	0	0	0	0	0	0
chrV	160001	170000	0	0	4	1	0	0	0	88	78	1	1	0	0	0	0	1	0	0	1
chrV	170001	180000	0	0	1	0	0	0	0	1	22	0	2	0	0	0	0	1	0	1	0
chrV	180001	190000	0	0	12	2	0	0	0	38	11	0	1	0	0	0	0	1	0	1	0
chrV	190001	200000	0	0	5	3	0	0	0	43	19	0	10	0	0	0	0	0	0	0	0
chrV	200001	210000	0	0	1	1	0	0	0	33	6	0	4	0	0	1	0	0	0	0	0
chrV	210001	220000	0	0	0	6	0	0	0	18	15	0	5	0	0	0	0	0	0	0	0
chrV	220001	230000	0	1	6	0	0	0	0	10	13	0	1	0	0	1	0	0	0	0	0
chrV	230001	240000	1	0	1	1	0	0	0	4	12	1	0	0	0	0	0	0	0	0	0
chrV	240001	250000	0	1	1	2	0	0	0	7	8	1	0	0	0	0	0	0	0	0	0
chrV	250001	260000	0	0	2	4	0	0	0	5	9	0	0	0	0	0	0	0	0	0	0
chrV	260001	270000	0	0	2	1	0	0	0	1	12	2	2	0	0	0	0	3	0	3	0
chrV	270001	280000	0	0	1	0	0	0	0	2	1	0	0	0	0	0	0	0	0	0	0
chrV	280001	290000	0	0	0	2	0	0	0	4	1	2	0	0	0	0	0	3	0	3	0
chrV	290001	300000	0	0	0	0	0	0	0	3	3	0	0	0	0	0	0	0	0	0	0
chrV	300001	310000	0	0	1	0	0	0	0	2	2	0	3	0	0	0	0	2	0	2	0
chrV	310001	320000	0	0	0	1	0	0	0	1	2	2	2	0	0	0	0	1	0	1	0
chrV	320001	330000	0	0	0	0	0	0	0	12	2	1	0	0	0	2	0	1	0	1	0
chrV	330001	340000	0	0	5	0	0	0	0	4	26	0	0	0	0	0	0	0	0	0	0
chrV	340001	350000	0	6	24	1	0	0	0	3	33	6	0	0	0	0	0	1	0	0	1
chrV	350001	360000	0	0	8	1	0	0	0	3	4	0	0	0	0	1	0	0	0	0	0
chrV	360001	370000	0	3	13	1	0	0	0	2	24	1	3	0	0	0	0	1	0	0	1
chrV	370001	380000	0	2	20	7	0	0	0	5	15	1	3	0	0	0	0	2	0	2	0
chrV	380001	390000	0	0	15	6	0	0	0	1	3	0	7	0	2	2	0	1	0	1	0
chrV	390001	400000	0	1	15	3	0	0	0	10	11	1	6	0	1	0	0	1	0	1	0
chrV	400001	410000	0	0	4	0	0	0	0	6	14	1	3	0	0	0	0	2	0	2	0
chrV	410001	420000	0	2	15	6	0	0	0	4	84	0	2	0	0	0	0	1	0	1	0
chrV	420001	430000	0	0	5	0	0	0	0	1	74	0	0	0	1	0	0	0	0	0	0
chrV	430001	440000	0	0	0	0	0	0	0	2	0	0	0	0	0	0	1	0	0	0	0
chrV	440001	450000	0	0	4	1	0	0	0	4	10	1	0	0	0	0	0	1	0	1	0
chrV	450001	460000	0	3	1	0	0	0	0	6	3	0	0	0	0	0	0	0	0	0	0
chrV	460001	470000	0	1	22	1	0	0	0	6	21	1	0	0	0	0	0	0	0	0	0
chrV	470001	480000	0	0	1	1	0	0	0	3	181	0	0	0	0	0	0	1	0	1	0
chrV	480001	490000	0	0	0	0	0	0	0	4	35	0	0	0	0	1	0	0	0	0	0
chrV	490001	500000	0	0	1	1	0	0	0	4	185	0	0	0	0	0	0	0	0	0	0
chrV	500001	510000	0	0	0	1	0	0	0	11	129	0	4	0	0	0	0	2	0	2	0
chrV	510001	520000	0	0	0	1	0	0	0	8	136	0	0	1	0	0	0	2	0	2	0
chrV	520001	530000	0	1	2	0	0	0	0	14	15	0	0	0	0	0	0	4	0	3	1
chrV	530001	540000	0	0	0	0	0	0	0	2	0	0	0	0	0	0	0	0	0	0	0
chrV	540001	550000	0	1	4	1	0	0	0	6	54	0	1	0	0	0	0	7	1	1	6
chrV	550001	560000	0	2	2	2	0	0	0	5	19	0	0	0	0	0	0	3	1	1	2
chrV	560001	570000	0	0	0	0	0	0	0	4	0	0	0	0	0	0	0	0	0	0	0
chrV	570001	576874	0	0	0	0	0	0	0	0	0	0	0	0	0	0	0	0	0	0	0
chrVI	1	10000	0	0	0	0	0	0	0	0	0	0	0	0	0	0	0	0	0	0	0
chrVI	10001	20000	0	0	0	0	0	0	0	2	0	0	0	0	0	0	0	1	0	1	0
chrVI	20001	30000	0	0	0	0	0	0	0	2	0	0	0	0	0	0	0	0	0	0	0
chrVI	30001	40000	0	2	1	1	0	0	0	12	1	0	1	0	0	0	0	0	0	0	0
chrVI	40001	50000	0	0	0	1	0	0	0	11	0	1	1	0	0	0	0	0	0	0	0
chrVI	50001	60000	0	0	0	0	0	0	0	27	0	0	0	0	0	0	0	0	0	0	0
chrVI	60001	70000	0	0	1	2	0	0	0	51	0	0	0	0	0	0	0	1	0	1	0
chrVI	70001	80000	0	0	0	0	0	0	0	37	0	0	0	0	0	0	0	0	0	0	0
chrVI	80001	90000	0	0	0	3	0	0	0	36	0	0	1	0	0	0	0	0	0	0	0
chrVI	90001	100000	0	0	0	6	0	0	0	74	1	0	0	0	0	1	0	1	0	0	1
chrVI	100001	110000	0	1	2	0	0	0	0	17	0	0	0	0	0	1	0	0	0	0	0
chrVI	110001	120000	0	1	1	0	0	0	0	34	2	1	1	0	0	0	0	0	0	0	0
chrVI	120001	130000	0	0	0	0	0	0	0	13	0	0	1	0	0	0	0	0	0	0	0
chrVI	130001	140000	0	0	0	1	0	0	0	10	0	0	0	0	0	0	0	0	0	0	0
chrVI	140001	150000	0	0	0	0	0	0	0	3	0	0	2	0	0	1	0	0	0	0	0
chrVI	150001	160000	0	0	1	1	0	0	0	30	1	0	1	0	0	0	0	0	0	0	0
chrVI	160001	170000	0	0	3	0	0	0	0	53	1	0	0	0	0	0	0	0	0	0	0
chrVI	170001	180000	0	0	3	0	0	0	0	22	0	0	0	0	0	0	0	0	1	0	0
chrVI	180001	190000	0	0	0	0	0	0	0	2	0	0	0	0	0	0	0	0	0	0	0
chrVI	190001	200000	0	0	1	2	0	0	0	7	0	0	0	0	0	0	0	0	0	0	0
chrVI	200001	210000	0	0	1	1	0	0	0	6	1	0	0	0	0	0	0	0	0	0	0
chrVI	210001	220000	0	0	0	2	0	0	0	3	0	0	0	0	0	0	0	0	0	0	0
chrVI	220001	230000	0	0	0	1	0	0	0	23	3	0	0	0	0	0	0	1	0	1	0
chrVI	230001	240000	0	0	1	1	0	0	0	5	0	0	0	0	0	0	0	1	0	1	0
chrVI	240001	250000	0	0	0	0	0	0	0	4	0	0	1	0	0	0	0	0	0	0	0
chrVI	250001	260000	0	0	0	0	0	0	0	6	0	0	0	0	0	0	0	0	0	0	0
chrVI	260001	270000	0	0	0	1	0	0	0	2	0	0	1	0	0	0	0	0	0	0	0
chrVI	270001	270161	0	0	0	0	0	0	0	0	0	0	0	0	0	0	0	0	0	0	0
chrVII	1	10000	0	0	0	0	0	0	0	0	0	0	0	0	0	0	0	0	0	0	0
chrVII	10001	20000	0	1	0	1	0	0	0	0	1	0	0	0	0	0	0	2	0	2	0
chrVII	20001	30000	0	0	3	2	0	0	0	6	0	1	1	0	0	0	0	0	0	0	0
chrVII	30001	40000	0	0	0	0	0	0	0	1	0	0	0	0	0	0	0	1	0	0	1
chrVII	40001	50000	0	1	1	1	0	0	0	114	1	0	0	0	0	0	0	0	0	0	0
chrVII	50001	60000	0	1	0	0	0	0	0	59	0	0	0	0	0	0	0	1	0	1	0
chrVII	60001	70000	0	0	0	0	0	0	0	25	1	0	0	0	0	0	0	0	0	0	0
chrVII	70001	80000	0	0	0	0	0	0	0	16	1	0	0	0	0	0	0	0	0	0	0
chrVII	80001	90000	0	0	3	2	0	0	0	52	0	0	0	1	0	0	0	0	0	0	0
chrVII	90001	100000	0	1	2	2	0	0	0	32	3	0	0	0	0	0	0	0	0	0	0
chrVII	100001	110000	0	0	0	0	0	0	0	17	0	0	0	1	0	0	0	1	0	1	0
chrVII	110001	120000	0	1	4	2	0	0	0	81	3	0	2	1	0	0	0	1	0	1	0
chrVII	120001	130000	0	0	13	1	0	0	0	850	2	1	3	0	2	0	0	1	0	1	0
chrVII	130001	140000	0	0	1	1	0	0	0	189	1	0	9	0	0	0	0	0	0	0	0
chrVII	140001	150000	0	0	1	2	0	0	0	786	1	1	6	0	0	0	1	0	0	0	0
chrVII	150001	160000	0	0	0	0	0	0	0	26	0	0	3	0	0	0	0	0	0	0	0
chrVII	160001	170000	0	0	8	3	0	0	0	115	1	0	0	0	0	0	0	12	0	11	1
chrVII	170001	180000	0	1	4	2	0	0	0	288	2	0	1	0	1	1	0	1	0	1	0
chrVII	180001	190000	0	0	0	0	0	0	0	114	2	0	1	0	0	0	0	0	0	0	0
chrVII	190001	200000	0	0	1	1	0	0	0	56	3	0	0	0	0	0	0	0	0	0	0
chrVII	200001	210000	0	0	0	1	0	0	0	3	0	0	0	0	0	0	0	0	0	0	0
chrVII	210001	220000	0	0	1	1	0	0	0	41	1	0	2	0	0	0	0	0	0	0	0
chrVII	220001	230000	0	0	0	0	0	0	0	28	0	0	0	0	0	0	0	0	0	0	0
chrVII	230001	240000	0	0	0	0	0	0	0	3	0	0	1	0	0	0	0	0	0	0	0
chrVII	240001	250000	0	0	0	0	0	0	0	8	0	1	0	0	0	0	0	1	0	0	1
chrVII	250001	260000	0	1	2	2	0	0	0	5	1	0	0	0	0	0	0	0	0	0	0
chrVII	260001	270000	0	0	0	0	0	0	0	0	0	0	0	0	0	1	0	0	0	0	0
chrVII	270001	280000	0	0	2	2	0	0	0	14	2	0	0	0	0	0	0	0	0	0	0
chrVII	280001	290000	0	1	1	3	0	0	0	7	2	0	0	0	0	0	0	0	0	0	0
chrVII	290001	300000	0	0	1	4	0	0	0	13	3	0	0	0	0	0	0	0	0	0	0
chrVII	300001	310000	0	0	2	4	0	0	0	28	1	0	0	0	0	0	0	0	0	0	0
chrVII	310001	320000	0	0	2	0	0	0	0	13	0	0	0	0	0	0	0	0	0	0	0
chrVII	320001	330000	0	0	1	2	0	0	0	9	0	0	0	0	0	0	0	0	0	0	0
chrVII	330001	340000	0	0	0	1	0	0	0	4	0	0	0	0	0	0	0	0	0	0	0
chrVII	340001	350000	0	0	1	4	0	0	0	5	0	0	0	0	0	1	0	0	0	0	0
chrVII	350001	360000	0	0	2	3	0	0	0	43	2	1	0	0	0	0	0	1	0	1	0
chrVII	360001	370000	0	2	2	5	0	0	0	41	8	1	1	0	0	2	0	5	0	5	0
chrVII	370001	380000	0	0	0	0	0	0	0	117	0	0	2	0	0	5	0	0	0	0	0
chrVII	380001	390000	0	1	1	8	0	0	0	60	6	0	2	0	1	2	0	3	0	2	1
chrVII	390001	400000	0	3	9	5	0	0	0	88	5	1	1	0	1	0	0	2	0	2	0
chrVII	400001	410000	0	3	5	3	0	0	0	15	1	0	2	0	0	1	0	1	0	1	0
chrVII	410001	420000	0	3	2	2	0	0	0	15	1	0	2	0	0	1	0	1	0	1	0
chrVII	420001	430000	0	0	2	1	0	0	0	10	0	1	0	0	0	0	0	2	0	2	0
chrVII	430001	440000	0	0	0	2	0	0	0	30	0	0	0	0	1	0	0	1	0	1	0
chrVII	440001	450000	0	0	1	1	0	0	0	54	2	0	2	0	0	0	0	0	0	0	0
chrVII	450001	460000	0	0	2	1	0	1	0	46	0	1	0	0	0	0	0	0	0	0	0
chrVII	460001	470000	0	0	2	3	0	0	0	100	0	1	0	0	0	0	0	0	0	0	0
chrVII	470001	480000	0	0	3	1	0	1	0	91	1	1	3	0	0	0	0	0	1	0	0
chrVII	480001	490000	0	0	2	3	0	0	0	15	3	0	3	0	0	0	0	0	0	0	0
chrVII	490001	500000	0	1	2	2	0	0	0	6	0	0	3	0	1	0	0	1	0	0	1
chrVII	500001	510000	0	0	0	0	0	0	0	3	0	0	5	0	0	0	0	0	0	0	0
chrVII	510001	520000	0	0	1	2	0	0	0	10	0	0	3	0	0	0	0	0	0	0	0
chrVII	520001	530000	0	0	1	8	0	0	0	9	2	0	1	0	0	0	0	0	0	0	0
chrVII	530001	540000	0	0	3	1	0	0	0	9	1	0	2	0	1	0	0	0	0	0	0
chrVII	540001	550000	0	0	0	0	0	0	0	2	1	0	3	0	0	0	0	0	0	0	0
chrVII	550001	560000	0	2	3	2	0	0	0	6	1	0	2	0	0	0	0	1	0	1	0
chrVII	560001	570000	0	0	0	0	0	0	0	27	0	0	0	0	0	0	0	0	0	0	0
chrVII	570001	580000	0	0	0	2	0	0	0	16	0	0	0	0	0	0	0	0	0	0	0
chrVII	580001	590000	0	0	2	2	0	0	0	11	2	0	0	0	0	0	0	0	0	0	0
chrVII	590001	600000	0	1	1	1	0	0	0	9	1	1	0	0	0	0	0	0	0	0	0
chrVII	600001	610000	0	1	0	0	0	0	0	4	0	0	0	0	0	0	0	1	0	1	0
chrVII	610001	620000	0	0	0	0	0	0	0	2	0	0	0	0	0	0	0	0	0	0	0
chrVII	620001	630000	0	0	0	0	0	0	0	3	0	1	0	0	0	0	0	0	0	0	0
chrVII	630001	640000	0	0	1	0	0	0	0	2	0	0	0	0	0	0	0	1	0	1	0
chrVII	640001	650000	0	0	0	1	0	0	0	12	1	0	0	0	0	0	0	0	0	0	0
chrVII	650001	660000	0	0	0	0	0	0	0	3	0	1	0	0	0	0	0	0	0	0	0
chrVII	660001	670000	0	0	0	0	0	0	0	0	0	1	0	0	0	0	0	0	0	0	0
chrVII	670001	680000	0	0	0	0	0	0	0	12	0	0	0	0	0	0	0	0	0	0	0
chrVII	680001	690000	0	0	0	0	0	0	0	1	0	0	0	0	0	0	0	0	0	0	0
chrVII	690001	700000	0	0	0	0	0	0	0	0	0	0	0	0	0	0	0	0	0	0	0
chrVII	700001	710000	0	0	0	0	0	0	0	2	0	0	0	0	0	0	0	0	0	0	0
chrVII	710001	720000	0	0	0	0	0	0	0	4	0	0	0	0	0	0	0	0	0	0	0
chrVII	720001	730000	0	0	0	0	0	0	0	0	0	0	1	0	0	0	0	1	0	1	0
chrVII	730001	740000	0	0	0	0	0	0	0	7	0	0	0	0	0	0	0	0	0	0	0
chrVII	740001	750000	0	0	0	0	0	0	0	0	0	0	0	0	0	0	0	0	0	0	0
chrVII	750001	760000	0	0	0	0	0	0	0	0	0	0	0	0	0	0	0	0	0	0	0
chrVII	760001	770000	0	0	0	0	0	0	0	1	0	0	0	0	0	0	0	0	0	0	0
chrVII	770001	780000	0	0	0	0	0	0	0	2	0	0	0	0	0	0	0	0	0	0	0
chrVII	780001	790000	0	0	0	0	0	0	0	3	1	0	0	0	0	0	0	0	0	0	0
chrVII	790001	800000	0	0	1	0	0	0	0	4	0	0	0	0	0	0	0	0	0	0	0
chrVII	800001	810000	0	0	0	0	0	0	0	5	0	0	0	0	0	0	0	0	0	0	0
chrVII	810001	820000	0	0	0	0	0	0	0	2	0	0	1	0	0	0	0	0	0	0	0
chrVII	820001	830000	0	0	1	1	0	0	0	6	0	0	0	0	0	0	0	0	0	0	0
chrVII	830001	840000	0	0	1	2	0	0	0	4	0	0	0	0	0	0	0	0	0	0	0
chrVII	840001	850000	0	0	0	0	0	0	0	7	0	0	0	0	0	0	0	1	1	1	0
chrVII	850001	860000	0	0	1	0	0	0	0	14	1	0	0	0	0	0	0	1	0	1	0
chrVII	860001	870000	0	0	0	0	0	0	0	8	0	0	0	0	0	0	0	0	0	0	0
chrVII	870001	880000	0	0	1	0	0	0	0	22	1	0	1	0	0	0	0	0	0	0	0
chrVII	880001	890000	0	0	1	2	0	1	0	6	1	1	0	0	0	0	0	0	0	0	0
chrVII	890001	900000	0	0	0	1	0	0	0	14	0	0	0	0	0	0	0	0	0	0	0
chrVII	900001	910000	1	1	0	1	0	0	0	16	0	0	1	0	0	0	0	1	0	1	0
chrVII	910001	920000	0	0	3	3	0	0	0	19	0	0	0	0	0	0	0	1	0	0	1
chrVII	920001	930000	0	0	0	1	0	0	0	3	0	0	0	0	0	1	0	0	0	0	0
chrVII	930001	940000	0	0	2	1	0	0	0	9	1	0	1	0	0	0	0	0	0	0	0
chrVII	940001	950000	0	0	0	0	0	0	0	16	1	0	0	0	0	0	0	0	0	0	0
chrVII	950001	960000	0	0	2	2	0	0	0	21	1	0	1	0	0	0	0	0	0	0	0
chrVII	960001	970000	0	0	1	3	0	0	0	17	1	1	2	0	0	0	0	1	0	1	0
chrVII	970001	980000	0	0	0	0	0	0	0	15	0	0	1	0	0	0	0	0	0	0	0
chrVII	980001	990000	0	1	1	1	0	0	0	8	0	0	0	0	0	1	0	0	0	0	0
chrVII	990001	1000000	0	1	2	1	0	0	0	10	1	0	0	0	0	0	0	0	0	0	0
chrVII	1000001	1010000	0	0	0	0	0	0	0	7	0	0	0	0	0	0	0	0	0	0	0
chrVII	1010001	1020000	0	0	0	0	0	0	0	10	0	0	0	0	0	0	0	0	0	0	0
chrVII	1020001	1030000	0	0	2	1	0	0	0	2	0	0	0	0	0	0	0	0	0	0	0
chrVII	1030001	1040000	0	0	0	0	0	0	0	2	0	0	0	0	0	0	0	0	0	0	0
chrVII	1040001	1050000	0	1	2	1	0	0	0	6	1	0	0	0	0	0	0	1	0	0	1
chrVII	1050001	1060000	0	2	1	0	0	0	0	5	2	1	0	0	0	0	0	1	0	0	1
chrVII	1060001	1070000	0	0	1	0	0	0	0	20	1	0	0	0	0	1	0	0	0	0	0
chrVII	1070001	1080000	0	0	3	4	0	0	0	0	2	0	0	0	0	0	0	0	0	0	0
chrVII	1080001	1090000	0	0	0	0	0	0	0	0	0	0	0	0	0	0	0	0	0	0	0
chrVII	1090001	1090940	0	0	0	0	0	0	0	0	0	0	0	0	0	0	0	0	0	0	0
chrVIII	1	10000	0	0	0	0	0	0	0	0	0	0	0	0	0	0	0	0	0	0	0
chrVIII	10001	20000	2	1	1	1	0	0	0	10	2	0	0	0	0	0	0	0	0	0	0
chrVIII	20001	30000	0	1	0	0	0	0	0	3	0	1	0	0	0	0	0	0	0	0	0
chrVIII	30001	40000	0	0	1	2	0	0	0	12	0	0	0	0	0	0	0	0	0	0	0
chrVIII	40001	50000	0	1	1	1	0	0	0	5	0	0	0	0	0	0	0	0	0	0	0
chrVIII	50001	60000	0	1	3	1	0	0	0	10	5	0	0	0	0	0	0	0	0	0	0
chrVIII	60001	70000	0	0	3	1	0	0	0	27	3	0	0	0	0	0	0	1	0	1	0
chrVIII	70001	80000	0	3	6	0	0	0	0	78	2	0	2	0	0	0	0	0	0	0	0
chrVIII	80001	90000	0	2	2	1	0	0	0	16	0	0	4	0	0	1	0	1	0	1	0
chrVIII	90001	100000	0	1	5	2	0	0	0	56	2	0	6	0	0	1	0	2	1	2	0
chrVIII	100001	110000	0	15	50	1	0	0	0	203	20	1	7	0	0	0	0	0	0	0	0
chrVIII	110001	120000	0	0	6	0	0	0	0	155	0	0	5	0	0	0	0	0	0	0	0
chrVIII	120001	130000	0	1	5	2	0	0	0	135	7	1	0	0	0	0	0	0	0	0	0
chrVIII	130001	140000	0	0	2	0	0	0	0	52	3	0	3	0	0	0	0	0	0	0	0
chrVIII	140001	150000	0	0	1	0	0	0	0	157	0	1	3	0	0	1	0	0	0	0	0
chrVIII	150001	160000	0	0	1	1	0	0	0	61	1	0	1	0	0	0	0	0	0	0	0
chrVIII	160001	170000	1	1	4	3	0	0	0	55	0	0	3	0	0	1	0	0	0	0	0
chrVIII	170001	180000	0	0	6	2	0	0	0	84	5	0	6	0	0	1	0	1	0	1	0
chrVIII	180001	190000	0	2	2	2	0	0	0	20	1	0	2	0	0	1	0	0	0	0	0
chrVIII	190001	200000	0	2	3	1	0	0	0	9	1	1	0	0	0	0	0	1	0	0	1
chrVIII	200001	210000	0	0	2	0	0	0	0	9	4	1	1	0	0	0	0	0	0	0	0
chrVIII	210001	220000	0	0	1	5	0	0	0	2	1	0	0	0	0	1	0	0	0	0	0
chrVIII	220001	230000	0	0	1	0	0	0	0	8	2	0	0	0	0	0	0	1	0	1	0
chrVIII	230001	240000	0	0	0	1	0	0	0	6	1	1	0	0	0	0	0	0	0	0	0
chrVIII	240001	250000	0	0	1	0	0	0	0	6	0	0	1	0	0	0	0	0	0	0	0
chrVIII	250001	260000	0	0	0	0	0	0	0	3	1	0	0	0	0	0	0	0	0	0	0
chrVIII	260001	270000	0	0	0	0	0	0	0	1	2	0	0	0	0	0	0	0	0	0	0
chrVIII	270001	280000	0	0	0	0	0	0	0	1	1	0	0	0	0	0	0	1	0	1	0
chrVIII	280001	290000	0	0	0	1	0	0	0	4	0	0	0	0	0	0	0	0	0	0	0
chrVIII	290001	300000	0	0	0	0	0	0	0	1	0	0	0	0	0	0	0	0	0	0	0
chrVIII	300001	310000	0	0	0	0	0	0	0	2	0	0	0	0	0	0	0	1	0	1	0
chrVIII	310001	320000	0	0	0	0	0	0	0	0	0	0	0	0	0	0	0	0	0	0	0
chrVIII	320001	330000	0	0	1	1	0	0	0	3	0	0	0	0	0	0	0	1	0	1	0
chrVIII	330001	340000	0	0	2	0	0	0	0	8	0	0	0	0	0	0	0	0	0	0	0
chrVIII	340001	350000	0	0	0	1	0	0	0	2	0	0	0	0	0	0	0	0	0	0	0
chrVIII	350001	360000	0	0	0	0	0	0	0	3	0	0	0	0	0	0	0	0	0	0	0
chrVIII	360001	370000	0	0	1	0	0	0	0	2	0	0	0	0	0	1	0	0	0	0	0
chrVIII	370001	380000	0	0	1	1	0	0	0	8	0	0	0	0	0	0	0	1	0	1	0
chrVIII	380001	390000	0	0	1	1	0	0	0	7	0	0	0	0	0	0	0	0	0	0	0
chrVIII	390001	400000	0	0	0	0	0	0	0	9	0	0	0	0	0	0	0	0	0	0	0
chrVIII	400001	410000	0	0	0	0	0	0	0	5	0	1	1	0	0	0	0	0	0	0	0
chrVIII	410001	420000	0	0	0	0	0	0	0	2	0	0	2	0	0	0	0	0	0	0	0
chrVIII	420001	430000	0	0	7	2	0	0	0	10	0	1	4	0	0	0	0	0	0	0	0
chrVIII	430001	440000	0	0	0	0	0	0	0	2	0	0	3	0	0	0	0	0	0	0	0
chrVIII	440001	450000	0	1	0	1	0	0	0	9	2	0	3	0	0	0	0	0	0	0	0
chrVIII	450001	460000	0	0	3	1	0	0	0	42	4	0	0	0	0	0	0	1	0	1	0
chrVIII	460001	470000	0	2	2	2	1	0	0	33	7	1	0	0	0	0	0	1	0	1	0
chrVIII	470001	480000	0	0	0	0	0	0	0	6	0	0	0	0	0	0	0	0	0	0	0
chrVIII	480001	490000	0	0	3	2	0	0	0	4	3	1	0	0	0	0	0	1	0	0	1
chrVIII	490001	500000	0	0	1	0	0	0	0	0	1	0	0	0	0	0	0	0	0	0	0
chrVIII	500001	510000	0	0	1	0	0	0	0	7	0	0	0	0	0	0	0	0	0	0	0
chrVIII	510001	520000	0	0	0	0	0	0	0	14	0	0	0	0	0	1	0	0	0	0	0
chrVIII	520001	530000	0	0	0	0	0	0	0	0	1	0	1	0	0	0	0	0	0	0	0
chrVIII	530001	540000	0	0	0	0	0	0	0	0	0	0	0	0	0	0	0	0	0	0	0
chrVIII	540001	550000	0	0	0	0	0	0	0	0	0	0	0	0	0	0	0	0	0	0	0
chrVIII	550001	560000	0	0	0	0	0	0	0	0	0	0	0	0	0	0	0	0	0	0	0
chrVIII	560001	562643	0	0	0	0	0	0	0	0	0	0	0	0	0	0	0	0	0	0	0
chrIX	1	10000	0	0	0	0	0	0	0	0	0	0	0	0	0	0	0	0	0	0	0
chrIX	10001	20000	0	0	0	0	0	0	0	0	0	0	0	0	0	0	0	0	0	0	0
chrIX	20001	30000	0	0	3	4	0	0	0	7	1	0	0	0	0	0	0	0	0	0	0
chrIX	30001	40000	0	1	4	0	0	0	0	11	4	0	0	0	0	0	0	0	0	0	0
chrIX	40001	50000	0	0	1	5	0	0	0	9	1	1	0	0	0	0	0	3	0	3	0
chrIX	50001	60000	0	1	3	4	0	0	0	32	0	0	0	0	0	0	0	4	0	4	0
chrIX	60001	70000	0	0	0	0	0	0	0	2	0	0	0	0	0	0	0	0	0	0	0
chrIX	70001	80000	0	0	0	0	0	0	0	14	0	0	1	0	0	0	0	0	0	0	0
chrIX	80001	90000	0	0	0	0	0	0	0	11	0	0	0	0	0	0	0	0	0	0	0
chrIX	90001	100000	0	0	2	0	0	0	0	41	2	1	0	0	0	0	0	0	0	0	0
chrIX	100001	110000	0	1	3	4	0	0	0	93	5	0	2	0	0	0	0	0	0	0	0
chrIX	110001	120000	0	0	0	0	0	0	0	16	0	1	2	0	0	0	0	0	0	0	0
chrIX	120001	130000	0	1	0	2	0	0	0	41	1	0	0	0	0	0	0	0	0	0	0
chrIX	130001	140000	0	0	0	0	0	0	0	147	0	0	1	0	0	0	0	0	0	0	0
chrIX	140001	150000	0	1	4	2	0	0	0	158	2	1	0	0	0	0	0	1	0	1	0
chrIX	150001	160000	0	0	2	1	0	0	0	18	1	1	0	0	0	1	0	0	0	0	0
chrIX	160001	170000	0	2	0	1	0	0	0	39	1	0	0	0	0	0	0	2	0	2	0
chrIX	170001	180000	1	1	1	5	0	0	0	48	1	0	0	0	0	0	0	0	0	0	0
chrIX	180001	190000	0	0	1	2	0	0	0	8	1	0	0	0	0	1	0	0	0	0	0
chrIX	190001	200000	0	2	4	3	0	0	0	14	4	1	1	0	0	0	0	0	0	0	0
chrIX	200001	210000	0	0	0	0	0	0	0	5	0	0	0	0	0	0	0	0	0	0	0
chrIX	210001	220000	0	1	2	2	0	0	0	18	0	1	2	0	0	0	0	0	0	0	0
chrIX	220001	230000	0	0	0	1	0	0	0	26	1	0	0	0	0	0	0	0	0	0	0
chrIX	230001	240000	0	0	0	0	0	0	0	4	1	0	0	0	0	0	0	0	0	0	0
chrIX	240001	250000	0	0	5	7	0	0	0	15	2	0	0	0	0	1	0	1	0	1	0
chrIX	250001	260000	0	1	3	5	0	0	0	14	0	0	0	0	0	0	0	0	0	0	0
chrIX	260001	270000	0	0	5	6	0	0	0	13	1	0	0	0	0	0	0	0	0	0	0
chrIX	270001	280000	0	3	3	4	0	0	0	12	1	4	0	0	0	2	0	1	0	1	0
chrIX	280001	290000	0	0	1	2	0	0	0	4	0	1	0	0	0	0	0	0	0	0	0
chrIX	290001	300000	0	0	1	0	0	0	0	1	1	0	0	0	0	0	0	0	0	0	0
chrIX	300001	310000	0	0	0	0	0	0	0	1	0	0	1	0	0	0	0	0	0	0	0
chrIX	310001	320000	0	0	0	1	0	0	0	5	0	0	0	0	0	0	0	0	0	0	0
chrIX	320001	330000	0	2	2	1	0	0	0	3	1	0	0	0	0	0	0	0	0	0	0
chrIX	330001	340000	0	0	0	0	0	0	0	5	0	0	0	0	0	0	0	0	0	0	0
chrIX	340001	350000	0	0	0	0	0	0	0	2	0	0	0	0	0	0	0	0	0	0	0
chrIX	350001	360000	0	0	1	0	0	0	0	0	0	0	0	0	0	0	0	0	0	0	0
chrIX	360001	370000	0	0	1	0	0	0	0	3	1	0	0	0	0	0	0	0	0	0	0
chrIX	370001	380000	0	0	1	0	0	0	0	4	0	0	0	0	0	0	0	0	0	0	0
chrIX	380001	390000	0	0	1	5	0	0	0	6	2	0	0	0	0	0	0	0	0	0	0
chrIX	390001	400000	0	0	1	2	0	0	0	8	1	1	1	0	0	0	0	0	0	0	0
chrIX	400001	410000	0	1	1	4	0	0	0	4	1	1	0	0	0	0	0	0	0	0	0
chrIX	410001	420000	0	0	1	1	0	0	0	6	1	0	0	0	0	0	0	0	0	0	0
chrIX	420001	430000	0	1	0	1	0	0	0	6	0	0	2	0	0	0	0	1	0	1	0
chrIX	430001	439888	0	0	0	0	0	0	0	0	0	0	0	0	0	0	0	0	0	0	0
chrX	1	10000	0	0	0	0	0	0	0	0	0	0	0	0	0	0	0	0	0	0	0
chrX	10001	20000	0	0	0	0	0	0	0	0	0	0	0	0	0	0	0	0	0	0	0
chrX	20001	30000	1	5	0	1	0	0	0	15	0	0	0	0	0	0	0	0	0	0	0
chrX	30001	40000	0	2	2	1	0	0	0	14	2	0	0	0	0	0	0	0	0	0	0
chrX	40001	50000	0	0	1	1	0	0	0	4	1	0	1	0	0	1	0	0	0	0	0
chrX	50001	60000	0	1	1	3	0	0	0	9	1	0	1	0	0	0	0	0	0	0	0
chrX	60001	70000	0	1	1	0	0	0	0	12	1	0	0	0	0	1	0	0	0	0	0
chrX	70001	80000	1	0	3	3	0	0	0	7	1	1	0	0	0	0	0	0	0	0	0
chrX	80001	90000	0	0	0	0	0	0	0	13	0	0	0	0	0	0	0	0	0	0	0
chrX	90001	100000	0	1	0	0	0	0	0	58	2	1	0	0	0	0	0	0	0	0	0
chrX	100001	110000	0	1	0	0	0	0	0	21	2	0	1	0	0	0	0	0	0	0	0
chrX	110001	120000	0	0	1	1	0	0	0	38	1	1	0	0	0	0	0	0	0	0	0
chrX	120001	130000	0	0	0	0	0	0	0	21	0	0	6	0	0	0	0	0	0	0	0
chrX	130001	140000	0	0	3	2	0	0	0	6	2	0	3	2	0	0	0	0	0	0	0
chrX	140001	150000	0	0	2	3	0	0	0	15	0	0	7	0	1	0	0	0	0	0	0
chrX	150001	160000	0	0	0	1	0	0	0	15	0	0	7	0	2	0	1	0	0	0	0
chrX	160001	170000	0	0	0	1	0	0	0	13	0	0	3	0	0	0	0	0	0	0	0
chrX	170001	180000	0	0	1	3	0	0	0	62	1	0	1	0	2	0	0	0	0	0	0
chrX	180001	190000	0	0	0	1	0	0	0	37	0	0	0	0	0	0	0	0	0	0	0
chrX	190001	200000	0	1	2	3	0	0	0	38	2	0	1	0	0	0	0	0	0	0	0
chrX	200001	210000	0	1	0	0	0	0	0	0	0	0	0	0	0	0	0	0	0	0	0
chrX	210001	220000	0	1	1	3	0	0	0	15	0	0	0	0	0	0	0	0	0	0	0
chrX	220001	230000	0	1	3	1	0	0	0	18	1	0	0	0	0	0	0	0	0	0	0
chrX	230001	240000	0	0	0	0	0	0	0	17	0	0	0	0	0	0	0	0	0	0	0
chrX	240001	250000	0	0	3	3	0	0	0	1	0	0	0	0	0	0	0	0	0	0	0
chrX	250001	260000	0	0	0	0	0	0	0	2	0	0	1	0	0	0	0	0	0	0	0
chrX	260001	270000	0	0	0	0	0	0	0	4	0	0	0	0	0	0	0	0	0	0	0
chrX	270001	280000	0	0	1	0	0	0	0	2	0	0	0	0	0	0	0	1	0	1	0
chrX	280001	290000	0	0	1	0	0	0	0	1	3	0	0	0	0	0	0	0	0	0	0
chrX	290001	300000	0	128	0	0	0	0	0	2	1	0	0	0	0	0	0	2	0	1	1
chrX	300001	310000	0	9	1	0	0	0	0	7	0	0	0	0	0	0	0	1	0	1	0
chrX	310001	320000	0	2	0	3	0	0	0	11	2	0	0	0	0	0	0	0	0	0	0
chrX	320001	330000	0	6	2	3	0	0	0	21	28	1	1	0	0	1	0	2	0	2	0
chrX	330001	340000	0	9	3	3	0	0	0	31	11	4	0	0	0	1	0	0	0	0	0
chrX	340001	350000	0	1	0	0	0	0	0	5	2	0	0	0	0	1	0	0	0	0	0
chrX	350001	360000	0	0	1	1	0	0	0	4	1	0	0	0	0	0	0	0	0	0	0
chrX	360001	370000	0	0	0	1	0	0	0	7	0	0	0	0	0	0	0	0	0	0	0
chrX	370001	380000	0	1	0	1	0	0	0	3	2	0	0	0	0	0	0	1	0	1	0
chrX	380001	390000	0	22	2	1	0	0	0	5	8	0	0	0	0	0	0	2	0	1	1
chrX	390001	400000	0	1	2	3	0	0	0	7	4	0	0	0	0	0	0	0	0	0	0
chrX	400001	410000	0	0	0	0	0	0	0	5	0	0	0	0	0	0	0	0	0	0	0
chrX	410001	420000	0	4	2	2	0	0	0	28	2	0	0	0	0	0	0	0	0	0	0
chrX	420001	430000	0	0	0	0	0	0	0	16	5	0	1	0	0	0	0	0	0	0	0
chrX	430001	440000	0	0	0	0	0	0	0	2	0	0	0	0	0	0	0	0	0	0	0
chrX	440001	450000	0	0	0	0	0	0	0	2	0	0	1	0	0	0	0	0	0	0	0
chrX	450001	460000	2	3	2	2	0	0	0	53	1	0	0	0	0	0	0	0	0	0	0
chrX	460001	470000	0	2	3	1	0	0	0	51	9	1	0	0	0	0	0	0	0	0	0
chrX	470001	480000	0	0	0	0	0	0	0	8	0	0	0	0	0	0	0	0	0	0	0
chrX	480001	490000	0	0	0	0	0	0	0	9	0	0	1	0	0	0	0	0	0	0	0
chrX	490001	500000	0	2	3	3	0	0	0	9	1	0	1	0	0	0	0	0	0	0	0
chrX	500001	510000	0	0	0	1	0	0	0	4	0	0	1	0	0	0	0	0	0	0	0
chrX	510001	520000	0	0	0	2	0	0	0	7	1	0	0	0	0	0	0	0	0	0	0
chrX	520001	530000	0	0	0	0	0	0	0	3	0	0	1	0	0	0	0	0	0	0	0
chrX	530001	540000	0	0	0	0	0	0	0	8	1	0	0	0	0	0	0	0	0	0	0
chrX	540001	550000	0	0	4	4	0	0	0	66	1	1	1	0	0	0	0	0	0	0	0
chrX	550001	560000	0	1	2	2	0	0	0	16	0	0	0	0	0	0	0	0	0	0	0
chrX	560001	570000	0	0	0	1	0	0	0	3	0	0	0	0	0	0	0	0	0	0	0
chrX	570001	580000	0	0	2	2	0	0	0	17	1	1	0	0	0	0	0	0	0	0	0
chrX	580001	590000	0	0	3	1	0	0	0	5	3	0	0	0	0	0	0	0	0	0	0
chrX	590001	600000	0	0	1	1	0	0	0	3	2	0	0	0	0	0	0	1	0	1	0
chrX	600001	610000	0	0	2	2	0	0	0	9	2	0	0	0	0	0	0	0	0	0	0
chrX	610001	620000	0	0	0	1	0	0	0	2	0	0	0	0	0	0	0	0	0	0	0
chrX	620001	630000	0	0	2	0	0	0	0	10	3	1	1	0	0	0	0	0	0	0	0
chrX	630001	640000	0	0	0	1	0	0	0	7	2	0	0	0	0	0	0	0	0	0	0
chrX	640001	650000	0	1	1	1	0	0	0	63	1	0	4	0	0	0	0	1	0	1	0
chrX	650001	660000	0	1	2	1	0	0	0	223	1	0	7	0	1	0	0	1	0	1	0
chrX	660001	670000	0	1	2	3	0	0	0	134	1	0	3	0	1	0	0	0	0	0	0
chrX	670001	680000	0	0	0	0	0	0	0	63	1	0	1	0	0	0	0	0	0	0	0
chrX	680001	690000	0	1	0	1	0	0	0	54	1	0	0	0	0	0	0	0	0	0	0
chrX	690001	700000	0	0	1	0	0	0	0	52	0	0	0	0	0	0	0	1	0	1	0
chrX	700001	710000	0	0	0	0	0	0	0	7	0	0	1	0	0	0	0	2	0	2	0
chrX	710001	720000	0	0	0	0	0	0	0	5	0	1	0	0	0	1	0	0	0	0	0
chrX	720001	730000	0	2	2	4	0	0	0	23	4	0	0	0	0	0	0	0	0	0	0
chrX	730001	740000	0	0	0	0	0	0	0	0	0	0	0	0	0	0	0	0	0	0	0
chrX	740001	745751	0	0	0	0	0	0	0	0	0	0	0	0	0	0	0	0	0	0	0
chrXI	1	10000	0	0	2	3	0	0	0	5	1	0	0	0	0	0	0	0	0	0	0
chrXI	10001	20000	0	0	1	1	0	0	0	2	1	0	0	0	0	0	0	0	0	0	0
chrXI	20001	30000	0	1	1	1	0	0	0	8	1	0	0	0	0	0	0	0	0	0	0
chrXI	30001	40000	0	0	1	0	0	0	0	5	0	0	0	0	0	0	0	1	0	1	0
chrXI	40001	50000	0	0	0	1	0	0	0	6	1	1	0	0	0	0	0	0	0	0	0
chrXI	50001	60000	0	0	1	1	0	0	0	1	2	0	0	0	0	0	0	0	0	0	0
chrXI	60001	70000	0	0	0	0	0	0	0	7	0	0	0	0	0	0	0	0	0	0	0
chrXI	70001	80000	0	1	0	1	0	0	0	6	2	0	0	0	0	0	0	0	0	0	0
chrXI	80001	90000	0	0	0	1	0	0	0	11	1	0	0	0	0	0	0	1	0	1	0
chrXI	90001	100000	0	0	1	1	0	0	0	85	0	0	1	0	0	0	0	0	0	0	0
chrXI	100001	110000	0	0	0	0	0	0	0	27	1	1	0	0	0	0	0	0	0	0	0
chrXI	110001	120000	0	0	1	0	0	0	0	6	0	1	0	0	0	0	0	5	0	5	0
chrXI	120001	130000	0	1	1	0	0	0	0	9	3	0	1	0	0	0	0	1	0	1	0
chrXI	130001	140000	0	0	2	2	0	0	0	15	0	0	2	0	0	0	0	0	0	0	0
chrXI	140001	150000	0	0	2	1	0	0	0	13	0	0	1	0	0	0	0	3	0	3	0
chrXI	150001	160000	0	0	0	0	0	0	0	3	2	0	0	0	0	0	0	0	0	0	0
chrXI	160001	170000	0	1	3	0	0	0	0	9	1	2	0	0	0	0	0	0	0	0	0
chrXI	170001	180000	0	2	4	3	0	0	0	17	5	0	1	0	0	0	0	1	0	1	0
chrXI	180001	190000	0	0	2	1	0	0	0	10	0	0	0	0	1	0	0	0	0	0	0
chrXI	190001	200000	0	0	3	1	0	0	0	21	0	0	0	0	0	0	0	0	0	0	0
chrXI	200001	210000	0	0	3	1	0	0	0	16	3	1	1	0	0	0	0	0	0	0	0
chrXI	210001	220000	0	0	2	1	0	0	0	14	0	0	3	1	0	0	0	0	0	0	0
chrXI	220001	230000	0	1	16	3	0	0	1	221	3	1	1	0	0	2	0	1	0	1	0
chrXI	230001	240000	0	0	64	2	0	0	0	301	1	3	9	0	1	4	0	8	0	8	0
chrXI	240001	250000	0	0	12	1	0	0	0	41	1	0	5	0	0	4	0	0	0	0	0
chrXI	250001	260000	0	0	2	1	0	0	0	19	1	0	3	1	0	0	0	0	0	0	0
chrXI	260001	270000	0	0	2	1	0	0	0	16	2	0	6	0	1	0	0	1	0	0	1
chrXI	270001	280000	0	1	0	0	0	0	0	10	0	1	3	0	0	0	1	0	0	0	0
chrXI	280001	290000	0	0	0	0	0	0	0	6	0	0	1	0	0	0	1	0	0	0	0
chrXI	290001	300000	0	0	0	0	0	0	0	3	0	1	0	0	0	0	0	0	0	0	0
chrXI	300001	310000	0	0	1	1	0	0	0	29	1	0	0	0	1	0	0	0	0	0	0
chrXI	310001	320000	0	0	0	0	0	0	0	6	0	0	0	0	0	0	0	0	0	0	0
chrXI	320001	330000	0	0	0	0	0	0	0	5	1	0	0	0	1	0	0	0	0	0	0
chrXI	330001	340000	0	0	1	1	0	0	0	4	0	0	0	0	0	0	0	0	0	0	0
chrXI	340001	350000	0	0	0	0	0	0	0	1	0	0	0	0	0	0	0	0	0	0	0
chrXI	350001	360000	0	1	1	3	0	0	0	10	0	0	0	0	0	0	0	0	0	0	0
chrXI	360001	370000	0	0	0	0	0	0	0	5	0	0	0	0	0	0	0	1	0	1	0
chrXI	370001	380000	0	0	1	1	0	0	0	3	0	0	0	0	0	0	0	0	0	0	0
chrXI	380001	390000	0	0	4	6	0	0	0	6	1	0	1	0	0	0	0	0	0	0	0
chrXI	390001	400000	0	0	0	0	0	0	0	5	0	0	0	0	0	0	0	0	0	0	0
chrXI	400001	410000	0	0	0	1	0	0	0	8	0	1	0	0	0	0	0	0	0	0	0
chrXI	410001	420000	0	0	0	0	0	0	0	1	1	0	0	0	1	0	0	0	0	0	0
chrXI	420001	430000	0	0	2	2	0	0	0	3	0	1	0	0	0	0	0	0	0	0	0
chrXI	430001	440000	0	0	0	1	1	0	0	6	0	0	0	0	0	0	0	0	0	0	0
chrXI	440001	450000	0	0	0	0	0	0	0	4	1	1	0	0	0	0	0	0	0	0	0
chrXI	450001	460000	0	0	1	1	0	0	0	2	2	0	1	0	0	0	0	0	0	0	0
chrXI	460001	470000	0	1	2	0	0	0	0	5	0	1	0	0	0	0	0	0	0	0	0
chrXI	470001	480000	0	1	1	1	0	0	0	6	3	0	1	0	0	0	0	1	0	1	0
chrXI	480001	490000	0	0	1	0	0	0	0	5	0	0	0	0	0	0	0	0	0	0	0
chrXI	490001	500000	0	0	2	0	0	0	0	4	0	0	0	0	0	0	0	1	0	1	0
chrXI	500001	510000	0	0	1	1	0	0	0	10	4	0	0	0	0	0	0	1	1	1	0
chrXI	510001	520000	0	0	1	1	0	0	0	9	3	0	0	0	0	0	0	0	0	0	0
chrXI	520001	530000	0	1	2	6	0	0	0	9	2	0	0	0	0	1	0	1	0	1	0
chrXI	530001	540000	0	0	1	1	0	0	0	8	4	1	0	0	0	0	0	0	0	0	0
chrXI	540001	550000	0	0	0	0	0	0	0	2	0	0	0	0	0	0	0	0	0	0	0
chrXI	550001	560000	0	0	0	1	0	0	0	3	2	0	0	0	0	0	0	0	0	0	0
chrXI	560001	570000	0	0	3	0	0	0	0	6	1	0	0	0	0	0	0	0	0	0	0
chrXI	570001	580000	0	0	1	1	0	0	0	9	3	1	0	0	0	0	0	0	0	0	0
chrXI	580001	590000	0	0	0	1	0	0	0	2	1	0	0	0	0	0	0	0	0	0	0
chrXI	590001	600000	0	1	3	1	0	0	0	6	0	0	0	0	0	1	0	0	0	0	0
chrXI	600001	610000	0	2	3	2	0	0	0	9	2	0	0	0	0	0	0	1	0	1	0
chrXI	610001	620000	0	0	1	0	0	0	0	10	1	0	0	0	0	0	0	0	0	0	0
chrXI	620001	630000	1	0	1	0	0	0	0	5	1	0	0	0	0	0	0	0	0	0	0
chrXI	630001	640000	0	1	0	1	0	0	0	28	0	0	0	0	0	0	0	0	0	0	0
chrXI	640001	650000	4	7	3	3	0	0	0	6	2	0	1	0	0	0	0	0	0	0	0
chrXI	650001	660000	0	0	0	0	0	0	0	0	0	0	0	0	0	0	0	0	0	0	0
chrXI	660001	666816	0	0	0	0	0	0	0	0	0	0	0	0	0	0	0	0	0	0	0
chrXII	1	10000	0	0	0	0	0	0	0	0	0	0	0	0	0	0	0	0	0	0	0
chrXII	10001	20000	0	0	0	0	0	0	0	6	0	0	0	0	0	0	0	0	0	0	0
chrXII	20001	30000	0	0	2	2	0	0	0	11	3	0	0	0	0	0	0	0	0	0	0
chrXII	30001	40000	0	0	1	1	0	0	0	7	0	0	0	0	0	0	0	0	0	0	0
chrXII	40001	50000	0	0	0	1	0	0	0	13	0	0	0	0	0	0	0	0	0	0	0
chrXII	50001	60000	0	0	2	2	0	0	0	3	0	0	0	0	0	0	0	0	0	0	0
chrXII	60001	70000	0	0	0	3	0	0	0	2	1	0	0	0	0	0	0	0	0	0	0
chrXII	70001	80000	0	0	3	2	0	0	0	3	1	0	0	0	0	0	0	0	0	0	0
chrXII	80001	90000	0	0	1	1	1	0	0	10	0	1	1	0	0	1	0	1	0	1	0
chrXII	90001	100000	0	1	2	0	0	0	0	6	0	3	1	0	0	0	0	2	0	2	0
chrXII	100001	110000	1	0	2	1	0	0	0	16	0	0	0	0	0	0	0	0	0	0	0
chrXII	110001	120000	0	0	0	1	0	0	0	13	1	0	0	0	0	0	0	0	0	0	0
chrXII	120001	130000	2	3	2	1	0	0	0	34	2	0	1	0	0	0	0	0	0	0	0
chrXII	130001	140000	0	1	2	1	0	0	0	643	0	0	3	0	0	0	0	0	0	0	0
chrXII	140001	150000	0	0	0	1	0	0	0	140	1	0	1	0	0	0	0	0	0	0	0
chrXII	150001	160000	0	0	0	0	0	0	0	11	0	0	2	0	0	0	0	0	0	0	0
chrXII	160001	170000	0	0	0	0	0	0	0	38	0	0	3	0	0	0	0	0	0	0	0
chrXII	170001	180000	0	0	1	0	0	0	0	21	1	0	2	0	0	0	0	0	0	0	0
chrXII	180001	190000	0	0	0	1	0	0	0	4	1	0	0	0	0	0	0	0	0	0	0
chrXII	190001	200000	0	0	1	0	0	0	0	7	0	0	2	0	0	0	0	0	0	0	0
chrXII	200001	210000	0	0	0	1	0	0	0	3	1	0	0	0	0	0	0	0	0	0	0
chrXII	210001	220000	0	0	0	0	0	0	0	4	0	0	2	0	0	0	0	0	0	0	0
chrXII	220001	230000	0	0	1	1	0	0	0	1	2	0	3	0	1	0	0	0	0	0	0
chrXII	230001	240000	0	0	0	0	0	0	0	7	0	0	1	0	0	0	0	0	0	0	0
chrXII	240001	250000	0	1	0	1	0	0	0	17	2	0	3	0	0	0	0	0	0	0	0
chrXII	250001	260000	0	1	2	1	0	0	0	19	1	0	9	0	0	1	0	0	0	0	0
chrXII	260001	270000	0	0	6	0	0	0	0	10	1	1	5	0	0	0	0	0	0	0	0
chrXII	270001	280000	0	0	1	0	0	0	0	11	1	0	0	0	0	0	0	0	0	0	0
chrXII	280001	290000	1	1	4	1	0	0	0	29	0	0	0	0	0	0	0	0	0	0	0
chrXII	290001	300000	0	0	1	0	0	0	0	1	0	0	0	0	0	0	0	0	0	0	0
chrXII	300001	310000	0	0	1	0	0	0	0	1	0	0	0	0	0	0	0	0	0	0	0
chrXII	310001	320000	0	0	6	0	0	0	0	5	0	0	1	0	0	0	0	0	0	0	0
chrXII	320001	330000	0	1	2	2	0	0	0	10	2	0	0	0	0	0	0	0	0	0	0
chrXII	330001	340000	0	0	5	1	0	0	1	4	1	0	0	0	0	0	0	0	0	0	0
chrXII	340001	350000	0	0	4	1	0	0	0	12	1	0	0	0	0	0	0	0	0	0	0
chrXII	350001	360000	0	0	0	3	0	0	0	3	0	0	0	0	0	0	0	0	0	0	0
chrXII	360001	370000	0	0	1	5	0	0	0	14	0	0	0	0	0	0	0	0	0	0	0
chrXII	370001	380000	0	0	2	4	0	0	0	16	0	0	0	0	0	0	0	0	0	0	0
chrXII	380001	390000	0	0	1	1	0	0	0	31	1	0	0	0	0	0	0	0	0	0	0
chrXII	390001	400000	0	0	0	0	0	0	0	8	0	0	0	0	0	0	0	0	0	0	0
chrXII	400001	410000	0	1	0	0	0	0	0	4	0	0	0	0	0	0	0	0	0	0	0
chrXII	410001	420000	0	0	0	0	0	0	0	15	0	0	0	0	0	0	0	5	0	3	2
chrXII	420001	430000	0	0	1	2	0	0	0	4	1	0	0	0	0	0	0	12	0	9	3
chrXII	430001	440000	0	1	3	4	0	0	0	1	0	1	0	0	0	0	0	1	0	1	0
chrXII	440001	450000	6	0	1	1	0	0	0	7	1	0	0	0	0	0	0	1	0	1	0
chrXII	450001	460000	0	0	0	0	0	0	0	0	0	0	0	0	0	0	0	0	0	0	0
chrXII	460001	470000	0	4	2	1	0	0	0	0	0	0	0	0	0	0	0	0	0	0	0
chrXII	470001	480000	0	0	0	0	0	0	0	0	0	0	0	0	0	1	0	0	0	0	0
chrXII	480001	490000	0	0	0	0	0	0	0	0	0	0	0	0	0	0	0	0	0	0	0
chrXII	490001	500000	0	4	0	2	0	0	0	42	6	1	1	0	0	0	0	2	0	0	2
chrXII	500001	510000	0	1	2	5	0	0	0	21	2	2	0	0	0	0	0	1	0	1	0
chrXII	510001	520000	0	4	7	4	1	0	0	38	4	4	1	0	0	0	0	5	0	3	2
chrXII	520001	530000	1	0	3	1	0	0	0	4	0	0	0	0	0	1	0	1	0	1	0
chrXII	530001	540000	0	0	0	4	0	0	0	10	0	0	0	0	0	1	0	0	0	0	0
chrXII	540001	550000	0	0	1	0	0	0	0	4	0	1	0	0	0	0	0	0	0	0	0
chrXII	550001	560000	0	0	2	4	0	0	0	8	0	0	0	0	0	1	0	0	0	0	0
chrXII	560001	570000	0	0	0	5	0	0	0	6	3	0	0	0	0	0	0	0	0	0	0
chrXII	570001	580000	0	0	1	9	0	0	0	48	0	0	0	0	0	0	0	1	0	1	0
chrXII	580001	590000	0	0	0	0	0	0	0	8	0	0	0	0	0	0	0	0	0	0	0
chrXII	590001	600000	0	0	2	2	0	0	0	4	0	0	2	0	0	0	0	0	0	0	0
chrXII	600001	610000	0	3	6	43	0	0	0	8	1	1	0	0	0	0	0	1	0	1	0
chrXII	610001	620000	0	8	18	44	1	0	0	16	4	4	1	0	0	0	0	1	0	1	0
chrXII	620001	630000	0	4	8	8	0	0	0	81	5	2	2	0	0	0	0	1	0	1	0
chrXII	630001	640000	2	4	4	10	0	0	0	31	2	5	2	0	0	1	0	0	0	0	0
chrXII	640001	650000	5	23	81	79	7	1	0	295	40	43	22	0	0	0	0	27	0	25	2
chrXII	650001	660000	0	8	16	13	1	1	1	977	18	5	21	0	1	5	0	3	0	3	0
chrXII	660001	670000	0	8	40	21	0	1	1	1131	12	5	15	1	1	1	0	2	0	2	0
chrXII	670001	680000	0	21	51	18	0	0	0	348	6	7	2	1	0	2	0	1	0	1	0
chrXII	680001	690000	0	0	0	0	0	0	0	272	0	0	0	2	3	2	1	0	0	0	0
chrXII	690001	700000	1	2	9	18	0	0	0	165	3	0	1	1	0	1	0	2	0	2	0
chrXII	700001	710000	0	1	16	8	0	0	0	84	3	4	1	0	0	0	0	7	0	6	1
chrXII	710001	720000	0	0	2	4	0	0	0	12	1	0	2	0	0	1	0	1	0	1	0
chrXII	720001	730000	0	0	2	3	0	0	0	33	2	0	0	0	0	0	0	0	0	0	0
chrXII	730001	740000	0	0	0	3	0	0	0	2	2	0	0	0	0	0	0	0	0	0	0
chrXII	740001	750000	0	1	1	1	0	0	0	42	3	0	0	0	0	0	0	0	0	0	0
chrXII	750001	760000	0	0	3	3	0	0	0	35	4	0	0	0	0	0	0	0	0	0	0
chrXII	760001	770000	0	0	0	5	0	0	0	28	0	0	1	0	0	0	0	0	0	0	0
chrXII	770001	780000	0	0	1	9	0	0	1	62	2	0	0	0	0	1	0	0	0	0	0
chrXII	780001	790000	0	1	2	3	0	0	0	22	4	0	0	0	0	0	0	2	0	2	0
chrXII	790001	800000	0	0	1	5	0	0	0	13	1	0	2	0	0	0	0	0	0	0	0
chrXII	800001	810000	1	0	1	0	0	0	0	4	0	0	0	0	0	0	0	0	0	0	0
chrXII	810001	820000	0	1	0	0	0	0	0	6	0	0	0	0	0	0	0	0	0	0	0
chrXII	820001	830000	0	0	6	9	0	0	0	13	5	0	1	0	0	0	0	1	0	1	0
chrXII	830001	840000	0	0	0	1	0	1	0	26	0	1	0	0	0	0	0	2	0	1	1
chrXII	840001	850000	0	1	2	5	0	0	0	54	0	1	0	0	0	0	0	0	0	0	0
chrXII	850001	860000	0	0	3	1	0	0	0	23	2	1	0	0	0	0	0	0	0	0	0
chrXII	860001	870000	0	0	1	4	0	0	0	19	0	1	0	0	0	0	0	0	0	0	0
chrXII	870001	880000	0	1	2	4	1	0	0	90	3	0	0	0	0	0	0	0	0	0	0
chrXII	880001	890000	0	0	0	0	1	0	0	32	0	0	1	0	0	0	0	0	0	0	0
chrXII	890001	900000	0	1	0	2	0	0	0	25	1	0	0	0	0	0	0	0	0	0	0
chrXII	900001	910000	0	0	1	0	0	0	0	59	0	0	2	0	0	0	0	0	0	0	0
chrXII	910001	920000	0	0	0	0	0	0	0	7	0	0	1	0	0	0	0	0	0	0	0
chrXII	920001	930000	0	0	0	0	0	0	0	27	0	0	2	0	1	0	0	0	0	0	0
chrXII	930001	940000	0	0	0	0	0	0	0	11	2	0	0	0	0	0	0	1	0	1	0
chrXII	940001	950000	0	0	0	0	0	0	0	11	0	0	0	0	0	0	0	0	0	0	0
chrXII	950001	960000	0	0	2	2	0	0	0	16	0	0	0	0	0	0	0	7	0	7	0
chrXII	960001	970000	0	0	1	2	0	0	0	11	0	0	2	0	0	0	0	0	0	0	0
chrXII	970001	980000	0	0	0	0	0	0	0	15	0	0	1	0	0	1	0	1	0	1	0
chrXII	980001	990000	0	0	2	1	0	0	0	25	0	0	0	0	0	0	0	0	0	0	0
chrXII	990001	1000000	0	0	1	0	0	0	0	12	1	0	0	0	0	0	0	0	0	0	0
chrXII	1000001	1010000	0	0	0	1	0	0	0	13	0	0	0	0	0	0	0	1	0	1	0
chrXII	1010001	1020000	15	1	2	3	0	0	0	39	3	0	1	0	0	0	0	1	0	1	0
chrXII	1020001	1030000	0	0	1	1	0	0	0	21	2	0	0	0	0	0	0	0	0	0	0
chrXII	1030001	1040000	0	0	1	1	0	0	1	13	0	0	6	0	0	0	0	0	0	0	0
chrXII	1040001	1050000	0	1	3	0	0	0	0	6	2	1	6	0	0	0	0	0	0	0	0
chrXII	1050001	1060000	0	29	2	2	0	0	0	21	5	0	7	0	0	0	0	0	0	0	0
chrXII	1060001	1070000	0	0	0	0	0	0	0	0	0	0	0	0	0	0	0	0	0	0	0
chrXII	1070001	1078177	0	0	0	0	0	0	0	0	0	0	0	0	0	0	0	0	0	0	0
chrXIII	1	10000	0	0	0	0	0	0	0	9	0	0	0	0	0	0	0	0	0	0	0
chrXIII	10001	20000	0	0	1	1	0	0	0	16	2	6	0	0	0	0	0	1	0	1	0
chrXIII	20001	30000	0	0	15	10	2	3	0	43	2	0	5	0	0	0	0	0	0	0	0
chrXIII	30001	40000	0	0	3	47	3	1	0	19	2	1	1	0	1	1	0	1	0	1	0
chrXIII	40001	50000	0	3	5	43	32	10	0	40	23	77	2	0	0	0	2	38	7	22	16
chrXIII	50001	60000	0	1	2	16	12	4	0	5	69	19	6	2	0	1	4	8	4	7	1
chrXIII	60001	70000	0	0	0	5	0	0	2	4	4	1	8	2	1	0	1	3	0	2	1
chrXIII	70001	80000	0	0	2	18	0	1	0	52	46	14	5	1	0	1	1	12	0	9	3
chrXIII	80001	90000	0	0	7	5	1	0	0	38	10	4	5	0	0	1	3	2	0	1	1
chrXIII	90001	100000	0	0	0	1	0	0	0	41	0	0	4	0	0	1	0	0	0	0	0
chrXIII	100001	110000	0	3	6	14	0	0	0	23	5	7	4	0	0	0	1	3	1	3	0
chrXIII	110001	120000	0	1	0	0	0	0	0	28	0	5	11	0	0	0	2	0	0	0	0
chrXIII	120001	130000	1	1	4	7	0	0	0	2	2	9	3	0	0	0	1	0	0	0	0
chrXIII	130001	140000	0	0	0	0	0	0	0	10	0	8	10	0	1	0	0	0	0	0	0
chrXIII	140001	150000	0	1	0	0	0	0	0	7	3	20	0	0	0	0	0	0	0	0	0
chrXIII	150001	160000	0	0	1	1	0	0	0	11	2	16	0	0	0	0	0	2	0	1	1
chrXIII	160001	170000	0	0	4	6	0	0	0	26	3	6	0	0	0	0	0	2	0	2	0
chrXIII	170001	180000	0	0	2	10	0	0	0	9	0	0	1	0	0	0	0	0	0	0	0
chrXIII	180001	190000	0	0	0	0	0	0	0	2	0	0	0	0	0	0	0	0	0	0	0
chrXIII	190001	200000	0	0	0	0	0	0	0	3	0	0	0	0	0	0	0	0	0	0	0
chrXIII	200001	210000	0	3	1	3	0	0	0	5	0	2	0	0	0	0	0	0	0	0	0
chrXIII	210001	220000	0	0	1	2	1	0	0	7	0	0	0	0	0	0	0	0	0	0	0
chrXIII	220001	230000	0	0	3	1	2	0	0	17	3	0	1	0	0	0	1	1	1	1	0
chrXIII	230001	240000	0	0	2	1	0	0	0	26	1	0	0	0	0	0	0	1	0	1	0
chrXIII	240001	250000	0	0	5	16	0	1	0	20	2	2	0	0	0	0	0	1	0	1	0
chrXIII	250001	260000	0	1	7	2	0	0	0	56	0	1	0	0	2	0	0	4	0	4	0
chrXIII	260001	270000	0	0	2	2	0	0	0	15	1	0	2	1	0	0	0	0	0	0	0
chrXIII	270001	280000	0	3	5	5	0	0	0	15	3	0	0	0	1	0	0	0	0	0	0
chrXIII	280001	290000	0	0	2	2	0	0	0	19	3	1	1	0	0	2	0	2	0	2	0
chrXIII	290001	300000	0	0	6	1	0	0	0	14	3	1	0	0	0	0	0	2	0	2	0
chrXIII	300001	310000	0	0	1	2	0	0	0	82	2	0	2	0	0	0	0	1	0	1	0
chrXIII	310001	320000	0	0	4	2	0	0	0	17	1	1	0	0	0	0	0	1	0	1	0
chrXIII	320001	330000	0	2	4	3	0	0	0	228	3	1	0	0	0	0	0	4	0	4	0
chrXIII	330001	340000	0	0	6	1	0	0	0	427	3	2	1	0	1	0	0	0	0	0	0
chrXIII	340001	350000	0	1	2	6	0	0	0	58	7	0	0	0	0	0	0	0	0	0	0
chrXIII	350001	360000	0	0	2	0	0	0	0	21	5	0	0	0	0	0	0	0	0	0	0
chrXIII	360001	370000	0	0	1	0	0	0	0	15	1	0	0	1	1	0	0	0	0	0	0
chrXIII	370001	380000	0	0	0	0	0	0	0	6	0	0	0	0	0	0	0	0	0	0	0
chrXIII	380001	390000	0	0	0	2	0	0	0	25	0	0	0	0	0	0	0	0	0	0	0
chrXIII	390001	400000	0	0	2	6	0	0	0	61	1	5	1	0	0	0	0	3	0	2	1
chrXIII	400001	410000	0	0	1	9	0	0	0	426	10	2	0	0	0	0	0	2	0	2	0
chrXIII	410001	420000	0	0	3	3	0	0	0	61	6	0	3	0	0	0	0	3	0	3	0
chrXIII	420001	430000	0	0	2	2	1	0	0	10	1	1	2	0	1	0	0	0	0	0	0
chrXIII	430001	440000	0	0	1	0	0	0	0	28	1	3	2	0	0	0	0	0	0	0	0
chrXIII	440001	450000	0	0	0	3	0	0	0	8	0	1	1	0	0	0	0	0	0	0	0
chrXIII	450001	460000	0	0	4	0	0	0	0	24	1	0	0	0	0	0	0	0	0	0	0
chrXIII	460001	470000	0	0	1	0	0	0	0	3	0	0	0	0	0	0	0	1	0	1	0
chrXIII	470001	480000	0	0	2	0	0	0	0	19	0	0	0	0	0	0	0	1	0	1	0
chrXIII	480001	490000	0	0	0	0	0	0	0	1	1	2	0	0	0	0	0	1	0	1	0
chrXIII	490001	500000	0	0	4	4	0	0	0	17	1	0	0	0	0	0	0	0	0	0	0
chrXIII	500001	510000	0	1	0	2	0	0	0	6	3	0	0	0	0	0	0	0	0	0	0
chrXIII	510001	520000	0	0	0	0	0	0	0	9	3	2	0	0	0	0	0	0	0	0	0
chrXIII	520001	530000	0	0	0	1	0	0	0	2	0	0	0	0	0	0	0	0	0	0	0
chrXIII	530001	540000	0	0	0	0	0	0	0	2	0	0	0	0	0	0	0	0	0	0	0
chrXIII	540001	550000	0	0	2	1	0	0	0	10	0	0	0	0	0	0	0	0	0	0	0
chrXIII	550001	560000	0	0	1	8	0	0	0	5	0	2	0	0	0	0	0	0	0	0	0
chrXIII	560001	570000	0	0	2	4	0	0	0	7	4	2	0	0	0	0	0	1	0	1	0
chrXIII	570001	580000	0	0	0	0	0	0	0	6	0	0	0	0	0	0	0	0	0	0	0
chrXIII	580001	590000	0	0	4	3	0	0	0	2	3	1	0	0	0	0	0	0	0	0	0
chrXIII	590001	600000	0	0	0	0	0	0	0	4	1	0	2	0	0	0	0	2	0	2	0
chrXIII	600001	610000	0	0	1	1	0	0	0	5	1	0	0	0	0	0	0	4	0	3	1
chrXIII	610001	620000	0	0	1	1	0	0	0	2	0	0	0	0	0	0	0	0	0	0	0
chrXIII	620001	630000	0	0	1	5	0	0	0	3	0	0	0	0	0	0	0	0	0	0	0
chrXIII	630001	640000	0	0	0	0	0	0	0	8	0	0	0	0	0	0	0	0	0	0	0
chrXIII	640001	650000	0	1	0	1	0	0	0	18	0	0	0	0	0	0	0	0	0	0	0
chrXIII	650001	660000	0	1	1	1	0	0	0	4	0	0	0	0	0	0	0	0	0	0	0
chrXIII	660001	670000	0	0	2	1	0	0	0	10	0	1	0	0	0	0	0	0	0	0	0
chrXIII	670001	680000	0	0	0	0	0	0	0	3	0	0	0	0	0	0	0	0	0	0	0
chrXIII	680001	690000	0	0	0	0	0	0	0	2	0	0	1	0	0	0	0	0	0	0	0
chrXIII	690001	700000	0	0	0	0	0	0	0	5	2	0	0	0	0	0	0	1	0	1	0
chrXIII	700001	710000	0	0	0	1	0	0	0	1	1	0	0	0	0	0	0	0	0	0	0
chrXIII	710001	720000	0	0	0	2	0	0	0	5	2	0	0	0	1	0	0	0	0	0	0
chrXIII	720001	730000	0	0	1	0	0	0	0	3	0	0	0	0	0	0	0	0	0	0	0
chrXIII	730001	740000	0	0	0	0	0	0	0	1	1	0	0	0	0	0	0	0	0	0	0
chrXIII	740001	750000	0	0	0	0	0	0	0	9	0	0	0	0	0	2	0	0	0	0	0
chrXIII	750001	760000	0	0	0	0	0	0	0	34	0	0	0	0	0	0	0	0	0	0	0
chrXIII	760001	770000	0	0	2	1	0	0	0	17	0	0	0	0	0	0	0	0	0	0	0
chrXIII	770001	780000	0	0	1	1	0	0	0	66	0	0	0	0	0	0	0	0	0	0	0
chrXIII	780001	790000	0	0	1	0	0	0	0	2	0	0	1	0	0	0	0	0	0	0	0
chrXIII	790001	800000	0	0	1	3	0	0	0	5	0	0	0	0	0	0	0	0	0	0	0
chrXIII	800001	810000	0	0	0	0	0	0	0	5	0	0	0	0	0	0	0	0	0	0	0
chrXIII	810001	820000	0	0	0	0	0	0	0	2	0	0	0	0	0	0	0	0	0	0	0
chrXIII	820001	830000	0	0	2	7	0	0	0	5	0	0	0	0	0	0	0	0	0	0	0
chrXIII	830001	840000	0	0	0	0	0	0	0	6	0	0	0	0	0	0	0	0	0	0	0
chrXIII	840001	850000	0	0	2	2	0	0	0	3	1	0	0	0	0	0	0	0	0	0	0
chrXIII	850001	860000	0	0	0	2	0	0	0	31	0	0	0	0	0	0	0	0	0	0	0
chrXIII	860001	870000	0	0	1	2	0	0	1	76	1	0	0	0	0	0	0	1	0	1	0
chrXIII	870001	880000	0	0	0	0	0	0	0	10	1	0	0	0	0	0	0	0	0	0	0
chrXIII	880001	890000	0	0	0	0	0	0	0	18	0	0	0	0	0	0	0	0	0	0	0
chrXIII	890001	900000	0	0	1	0	0	0	0	7	0	1	0	0	0	0	0	0	0	0	0
chrXIII	900001	910000	0	0	1	0	0	0	0	6	4	2	1	0	0	0	0	0	0	0	0
chrXIII	910001	920000	0	6	2	1	0	0	0	21	5	1	0	0	0	0	0	0	0	0	0
chrXIII	920001	924431	0	0	0	0	0	0	0	0	0	0	0	0	0	0	0	0	0	0	0
chrXIV	1	10000	0	0	0	0	0	0	0	0	0	0	0	0	0	0	0	0	0	0	0
chrXIV	10001	20000	0	0	2	1	0	0	0	16	4	0	1	0	0	0	0	0	0	0	0
chrXIV	20001	30000	0	0	1	4	0	0	0	6	5	0	0	0	0	0	0	0	0	0	0
chrXIV	30001	40000	0	0	0	0	0	0	0	7	6	0	0	0	0	0	0	0	0	0	0
chrXIV	40001	50000	0	1	1	3	0	0	0	14	4	0	1	0	0	1	0	0	0	0	0
chrXIV	50001	60000	0	0	5	4	0	0	0	6	13	0	0	0	0	0	0	0	0	0	0
chrXIV	60001	70000	0	0	2	1	0	0	0	3	5	0	0	0	0	0	0	0	0	0	0
chrXIV	70001	80000	0	0	1	4	0	0	0	3	1	2	0	0	0	0	0	2	0	2	0
chrXIV	80001	90000	0	0	0	0	0	0	0	5	4	0	0	0	0	0	0	0	0	0	0
chrXIV	90001	100000	0	0	0	1	0	0	0	4	0	0	0	0	0	0	0	0	0	0	0
chrXIV	100001	110000	0	0	0	0	0	0	0	7	0	1	0	0	0	0	0	0	0	0	0
chrXIV	110001	120000	0	1	0	0	0	0	0	5	0	0	0	0	0	0	0	0	0	0	0
chrXIV	120001	130000	0	0	2	2	0	0	0	3	2	0	0	0	0	0	0	0	0	0	0
chrXIV	130001	140000	0	0	0	0	0	0	0	3	0	0	0	0	0	0	0	0	0	0	0
chrXIV	140001	150000	0	0	1	1	0	0	0	5	0	0	0	0	0	0	0	0	0	0	0
chrXIV	150001	160000	0	0	2	1	0	0	0	0	0	0	0	0	0	0	0	0	0	0	0
chrXIV	160001	170000	0	1	0	0	0	0	0	6	1	0	0	0	1	0	0	0	0	0	0
chrXIV	170001	180000	0	0	2	0	0	0	0	3	1	0	0	0	0	0	0	0	0	0	0
chrXIV	180001	190000	0	1	4	5	0	0	0	9	2	0	0	0	0	0	0	0	0	0	0
chrXIV	190001	200000	0	0	1	2	0	0	0	6	0	0	0	0	0	0	0	0	0	0	0
chrXIV	200001	210000	0	1	1	2	0	0	0	37	1	0	0	0	1	0	0	0	0	0	0
chrXIV	210001	220000	0	0	0	0	0	0	0	9	1	0	2	0	0	0	1	0	0	0	0
chrXIV	220001	230000	0	0	4	25	1	0	0	9	1	0	0	0	1	0	0	1	0	0	1
chrXIV	230001	240000	0	0	6	5	0	0	0	22	0	0	5	0	0	1	0	0	0	0	0
chrXIV	240001	250000	0	0	4	4	0	0	0	22	0	0	5	0	0	1	0	1	0	1	0
chrXIV	250001	260000	0	1	4	7	0	1	0	69	2	0	6	0	0	0	0	1	0	1	0
chrXIV	260001	270000	0	0	0	1	0	0	0	338	0	0	2	0	0	0	0	0	0	0	0
chrXIV	270001	280000	0	0	0	0	0	0	0	89	0	0	1	0	0	0	0	0	0	0	0
chrXIV	280001	290000	0	0	19	8	0	0	0	134	1	0	0	0	0	2	0	0	0	0	0
chrXIV	290001	300000	0	0	4	11	0	0	0	29	2	2	0	0	0	0	0	0	0	0	0
chrXIV	300001	310000	0	2	5	2	0	0	0	315	0	1	0	0	0	1	0	0	0	0	0
chrXIV	310001	320000	0	0	2	1	0	0	0	51	0	2	0	0	0	1	0	0	0	0	0
chrXIV	320001	330000	0	0	0	0	0	0	0	22	0	0	0	0	0	1	0	0	0	0	0
chrXIV	330001	340000	0	1	2	2	0	0	0	100	0	2	0	0	0	1	0	0	0	0	0
chrXIV	340001	350000	0	0	1	2	0	0	0	58	0	0	0	0	0	1	0	0	0	0	0
chrXIV	350001	360000	0	0	1	8	0	0	0	115	0	1	0	0	0	1	0	0	0	0	0
chrXIV	360001	370000	0	1	1	6	1	0	0	350	1	5	0	0	0	3	0	4	0	4	0
chrXIV	370001	380000	0	0	0	0	0	0	0	1888	0	0	1	0	0	2	0	0	0	0	0
chrXIV	380001	390000	0	0	0	0	0	0	0	32	1	1	0	0	0	1	0	0	0	0	0
chrXIV	390001	400000	0	0	1	3	0	0	0	144	1	0	0	0	0	1	0	0	0	0	0
chrXIV	400001	410000	0	0	4	1	0	0	0	50	0	7	0	0	0	1	0	1	0	1	0
chrXIV	410001	420000	0	0	1	0	0	0	0	25	2	0	0	0	0	0	0	0	0	0	0
chrXIV	420001	430000	0	0	2	0	0	0	0	29	1	2	1	0	0	2	0	0	0	0	0
chrXIV	430001	440000	0	1	30	7	1	0	0	51	4	36	4	0	0	3	0	2	0	2	0
chrXIV	440001	450000	0	12	21	29	1	0	0	126	10	32	10	0	1	2	1	1	0	1	0
chrXIV	450001	460000	0	10	114	123	2	2	0	72	28	57	21	0	0	12	1	4	0	4	0
chrXIV	460001	470000	0	40	370	342	1	1	0	2700	289	102	35	0	1	23	0	61	33	33	28
chrXIV	470001	480000	0	46	298	254	2	0	0	140	54	26	11	0	0	13	1	6	2	5	1
chrXIV	480001	490000	0	59	151	200	2	3	0	303	452	108	8	0	1	12	0	29	1	22	7
chrXIV	490001	500000	0	1	27	4	0	0	0	109	55	5	2	0	0	7	0	1	0	1	0
chrXIV	500001	510000	0	0	6	2	1	1	0	16	1	0	6	0	0	1	0	1	0	0	1
chrXIV	510001	520000	0	4	19	7	0	0	0	36	5	0	3	0	0	1	0	2	0	2	0
chrXIV	520001	530000	0	0	10	2	0	0	0	4	3	0	0	0	1	3	0	1	0	1	0
chrXIV	530001	540000	0	1	8	11	1	0	0	26	9	1	0	0	0	1	0	0	0	0	0
chrXIV	540001	550000	0	2	5	3	0	2	0	29	8	0	0	0	0	5	0	0	0	0	0
chrXIV	550001	560000	0	0	2	0	0	0	0	13	4	1	0	0	0	3	0	0	0	0	0
chrXIV	560001	570000	0	0	0	0	0	0	0	18	0	0	0	0	0	0	0	0	0	0	0
chrXIV	570001	580000	0	0	0	1	0	0	0	24	0	0	0	0	0	1	0	0	0	0	0
chrXIV	580001	590000	0	1	1	0	0	0	0	8	5	1	0	0	0	0	0	0	0	0	0
chrXIV	590001	600000	0	0	0	0	0	0	0	35	0	0	1	0	0	0	0	0	0	0	0
chrXIV	600001	610000	0	2	4	1	0	0	0	30	5	0	0	0	0	0	0	1	0	0	1
chrXIV	610001	620000	0	0	0	4	0	0	0	54	17	1	0	0	0	0	0	0	0	0	0
chrXIV	620001	630000	0	0	1	1	0	0	0	5	3	0	0	0	0	0	0	0	0	0	0
chrXIV	630001	640000	0	0	1	2	0	0	0	6	4	2	0	0	0	0	0	0	0	0	0
chrXIV	640001	650000	0	1	2	2	0	0	0	20	6	0	0	0	0	0	0	0	0	0	0
chrXIV	650001	660000	1	0	6	8	0	0	0	20	6	2	0	0	0	0	0	0	0	0	0
chrXIV	660001	670000	0	0	2	0	0	0	0	6	2	0	0	0	0	0	0	0	0	0	0
chrXIV	670001	680000	0	0	3	10	0	0	0	9	1	0	0	0	0	0	0	4	0	4	0
chrXIV	680001	690000	0	0	3	1	0	0	0	3	3	0	0	0	0	0	0	0	0	0	0
chrXIV	690001	700000	0	0	3	8	0	0	0	5	7	1	0	0	0	0	0	0	0	0	0
chrXIV	700001	710000	0	0	0	1	0	0	0	7	1	2	0	0	0	0	0	0	0	0	0
chrXIV	710001	720000	0	0	1	2	0	0	0	3	3	0	0	0	0	0	0	0	0	0	0
chrXIV	720001	730000	0	0	0	0	0	0	0	4	1	0	0	0	0	0	0	0	0	0	0
chrXIV	730001	740000	0	2	0	6	0	0	0	0	1	1	0	0	0	0	0	0	0	0	0
chrXIV	740001	750000	0	0	0	4	0	0	0	5	0	0	0	0	0	0	0	0	0	0	0
chrXIV	750001	760000	0	0	1	1	0	0	0	1	0	0	0	0	0	0	0	0	0	0	0
chrXIV	760001	770000	0	0	0	1	0	0	0	13	1	0	0	0	0	0	0	0	0	0	0
chrXIV	770001	780000	0	0	0	0	0	0	0	0	0	1	0	0	0	0	0	0	0	0	0
chrXIV	780001	784333	0	0	0	0	0	0	0	0	0	0	1	0	0	0	0	0	0	0	0
chrXV	1	10000	0	0	0	0	0	0	0	0	0	0	0	0	0	0	0	0	0	0	0
chrXV	10001	20000	0	1	1	1	0	0	0	0	3	0	0	0	0	0	0	0	0	0	0
chrXV	20001	30000	0	0	1	0	0	0	0	0	4	0	0	0	0	0	0	0	0	0	0
chrXV	30001	40000	0	5	0	1	0	0	0	29	0	1	1	0	0	0	0	0	0	0	0
chrXV	40001	50000	1	0	3	6	0	0	0	37	3	1	0	0	0	0	0	0	0	0	0
chrXV	50001	60000	0	0	2	6	0	0	0	57	0	0	0	0	0	0	0	0	0	0	0
chrXV	60001	70000	0	0	8	11	0	0	1	4	3	4	0	0	0	1	0	2	1	0	2
chrXV	70001	80000	0	0	1	2	0	0	1	5	0	0	0	0	0	0	0	1	0	1	0
chrXV	80001	90000	0	0	5	13	0	0	0	8	16	1	0	0	0	0	0	1	0	1	0
chrXV	90001	100000	0	0	3	16	0	0	0	20	10	0	1	0	0	0	0	0	0	0	0
chrXV	100001	110000	0	1	22	7	1	0	0	76	18	0	1	0	0	0	0	1	0	1	0
chrXV	110001	120000	0	0	0	0	0	0	0	15	0	0	1	0	0	4	0	0	0	0	0
chrXV	120001	130000	1	0	1	4	0	0	0	28	0	1	1	0	0	1	0	0	0	0	0
chrXV	130001	140000	0	0	25	42	5	0	0	160	8	1	1	0	1	6	0	1	0	1	0
chrXV	140001	150000	0	3	55	72	3	0	0	130	15	2	8	1	1	8	0	1	0	1	0
chrXV	150001	160000	0	5	177	37	1	0	0	305	74	17	27	1	0	0	0	1	0	1	0
chrXV	160001	170000	4	19	769	304	12	0	0	366	195	118	38	0	1	12	0	43	2	37	6
chrXV	170001	180000	0	0	0	0	0	0	0	505	4	0	11	0	0	5	0	1	0	1	0
chrXV	180001	190000	0	49	392	54	1	0	1	177	12	26	1	0	1	0	0	29	0	25	4
chrXV	190001	200000	0	0	18	51	0	0	0	12	18	2	1	0	0	0	0	1	0	1	0
chrXV	200001	210000	0	0	1	0	0	0	0	12	1	0	0	0	0	0	1	0	0	0	0
chrXV	210001	220000	0	0	1	1	0	0	0	3	3	1	0	0	0	3	0	0	0	0	0
chrXV	220001	230000	0	0	1	2	0	0	0	3	4	1	0	0	0	1	0	0	0	0	0
chrXV	230001	240000	0	0	0	1	0	0	0	7	2	3	1	0	0	0	0	0	0	0	0
chrXV	240001	250000	0	0	0	5	0	0	0	3	0	2	0	0	0	0	0	3	0	3	0
chrXV	250001	260000	0	0	5	5	0	0	0	5	10	6	0	0	0	0	0	12	0	12	0
chrXV	260001	270000	0	0	1	5	0	0	0	4	15	1	0	0	0	1	0	0	0	0	0
chrXV	270001	280000	0	0	0	7	0	0	0	10	36	1	0	0	0	0	0	5	0	5	0
chrXV	280001	290000	0	0	2	1	0	0	0	5	3	2	0	0	0	2	0	4	0	4	0
chrXV	290001	300000	0	0	2	0	0	0	0	9	1	0	0	0	0	0	0	1	0	1	0
chrXV	300001	310000	0	1	6	1	0	0	0	4	3	0	0	0	0	3	0	0	0	0	0
chrXV	310001	320000	0	0	3	5	0	0	0	3	0	0	0	0	0	1	0	0	0	0	0
chrXV	320001	330000	0	0	1	8	0	0	0	2	0	0	0	0	0	1	0	0	0	0	0
chrXV	330001	340000	0	0	1	2	0	0	0	3	1	0	0	0	0	2	0	0	0	0	0
chrXV	340001	350000	0	2	3	13	0	0	0	3	2	0	0	0	0	2	0	0	0	0	0
chrXV	350001	360000	0	0	0	0	0	0	0	18	0	0	0	0	0	0	0	0	0	0	0
chrXV	360001	370000	0	0	0	9	0	0	0	16	1	0	1	0	0	0	0	0	0	0	0
chrXV	370001	380000	0	0	3	65	0	0	0	20	3	0	0	0	0	0	0	0	0	0	0
chrXV	380001	390000	0	0	1	112	0	0	0	13	0	0	0	0	0	1	0	0	0	0	0
chrXV	390001	400000	0	0	0	0	0	0	0	29	0	0	0	0	0	1	0	0	0	0	0
chrXV	400001	410000	0	1	2	75	0	0	0	22	2	1	0	0	0	1	0	0	0	0	0
chrXV	410001	420000	0	0	2	19	0	0	0	15	1	0	1	0	0	1	0	0	0	0	0
chrXV	420001	430000	0	0	1	9	0	0	0	8	0	0	0	0	0	1	0	0	0	0	0
chrXV	430001	440000	0	0	0	0	0	0	0	0	0	0	0	0	0	0	0	0	0	0	0
chrXV	440001	450000	0	1	4	64	0	0	0	14	5	0	2	0	0	2	0	0	0	0	0
chrXV	450001	460000	0	0	2	86	0	0	0	70	0	2	0	0	0	3	0	1	0	1	0
chrXV	460001	470000	0	0	0	107	0	0	0	27	2	2	0	0	0	0	0	0	0	0	0
chrXV	470001	480000	0	1	2	18	0	0	0	13	14	1	1	0	0	0	0	0	0	0	0
chrXV	480001	490000	0	0	5	25	0	0	0	129	20	0	1	0	0	0	0	1	0	1	0
chrXV	490001	500000	0	2	5	2	0	0	0	44	38	0	0	0	0	1	0	1	0	1	0
chrXV	500001	510000	0	0	0	8	0	0	0	39	3	0	2	0	0	1	0	0	0	0	0
chrXV	510001	520000	0	2	5	10	0	0	0	143	5	1	2	0	0	5	0	2	0	2	0
chrXV	520001	530000	0	0	0	0	0	0	0	50	0	0	3	0	0	0	0	0	0	0	0
chrXV	530001	540000	0	0	0	0	0	0	0	47	0	0	1	0	0	0	0	0	0	0	0
chrXV	540001	550000	0	11	1	0	0	0	0	104	7	1	1	1	0	1	0	3	0	3	0
chrXV	550001	560000	0	3	2	4	0	0	0	112	12	0	0	0	0	2	0	3	0	2	1
chrXV	560001	570000	0	0	3	0	0	0	0	79	1	0	0	0	1	2	0	1	0	1	0
chrXV	570001	580000	0	1	7	4	0	0	0	13	0	2	0	1	1	2	0	0	0	0	0
chrXV	580001	590000	0	1	3	5	0	0	0	39	2	0	3	0	0	0	0	0	0	0	0
chrXV	590001	600000	0	0	0	0	0	0	0	18	0	0	0	0	0	0	0	0	0	0	0
chrXV	600001	610000	0	0	0	2	0	0	0	26	1	0	2	0	1	1	0	0	0	0	0
chrXV	610001	620000	0	0	1	2	0	0	0	2	0	0	1	0	0	0	0	0	0	0	0
chrXV	620001	630000	0	0	2	1	0	0	0	2	0	0	0	0	0	0	0	0	0	0	0
chrXV	630001	640000	0	2	9	7	0	0	0	14	0	0	0	0	0	0	0	0	0	0	0
chrXV	640001	650000	0	0	0	0	0	0	0	8	0	0	0	0	0	1	0	0	0	0	0
chrXV	650001	660000	0	0	3	6	0	0	0	15	3	1	0	0	0	0	0	0	0	0	0
chrXV	660001	670000	0	0	2	3	0	0	0	7	0	0	0	0	0	1	0	0	0	0	0
chrXV	670001	680000	0	0	0	1	0	0	0	9	0	0	0	0	0	0	0	0	0	0	0
chrXV	680001	690000	0	0	0	1	0	0	0	2	0	0	0	0	0	0	0	0	0	0	0
chrXV	690001	700000	0	0	1	1	0	0	0	5	0	1	0	0	0	0	0	0	0	0	0
chrXV	700001	710000	0	0	2	0	0	0	0	8	0	0	0	0	2	0	0	0	0	0	0
chrXV	710001	720000	0	0	2	8	0	0	0	10	1	0	0	0	0	0	0	0	0	0	0
chrXV	720001	730000	0	0	0	0	0	0	0	45	1	1	0	0	0	0	0	0	0	0	0
chrXV	730001	740000	0	0	1	1	0	0	0	34	0	0	0	0	0	0	0	0	0	0	0
chrXV	740001	750000	0	0	1	2	0	0	0	11	1	0	0	0	1	0	0	0	0	0	0
chrXV	750001	760000	0	1	1	2	0	0	0	7	0	0	0	0	0	0	0	0	0	0	0
chrXV	760001	770000	0	0	3	3	0	0	0	8	1	0	0	0	0	0	0	0	0	0	0
chrXV	770001	780000	0	0	0	1	0	0	0	2	0	1	0	0	0	0	0	0	0	0	0
chrXV	780001	790000	0	0	0	0	0	0	0	5	0	0	0	0	0	0	0	0	0	0	0
chrXV	790001	800000	0	0	2	3	0	0	0	7	2	0	0	0	0	0	0	0	0	0	0
chrXV	800001	810000	0	0	2	1	0	0	0	4	0	0	0	0	0	0	1	0	0	0	0
chrXV	810001	820000	0	0	1	0	0	0	0	0	0	0	0	0	0	0	0	0	0	0	0
chrXV	820001	830000	0	0	1	1	0	0	0	10	2	0	0	0	0	0	0	0	0	0	0
chrXV	830001	840000	0	0	8	5	0	0	0	22	4	1	0	0	0	0	0	1	0	1	0
chrXV	840001	850000	0	1	13	5	0	0	0	33	2	2	0	0	0	0	0	0	0	0	0
chrXV	850001	860000	0	0	2	3	0	0	0	10	0	2	1	0	0	0	0	0	0	0	0
chrXV	860001	870000	0	0	0	0	0	0	0	13	0	0	1	0	0	0	0	0	0	0	0
chrXV	870001	880000	0	0	0	0	0	0	0	4	0	0	1	0	0	0	0	0	0	0	0
chrXV	880001	890000	0	0	1	3	0	0	0	10	0	0	0	0	0	0	0	0	0	0	0
chrXV	890001	900000	0	0	3	0	0	0	0	5	1	0	1	0	0	0	0	0	0	0	0
chrXV	900001	910000	0	0	0	1	0	0	0	6	0	0	3	0	0	0	0	0	0	0	0
chrXV	910001	920000	0	0	1	0	0	0	0	7	3	0	0	0	0	0	0	0	0	0	0
chrXV	920001	930000	0	0	0	1	0	0	0	9	0	0	0	0	0	0	0	0	0	0	0
chrXV	930001	940000	0	0	0	0	0	0	0	8	0	0	1	0	0	0	0	0	0	0	0
chrXV	940001	950000	0	0	1	2	0	0	0	14	0	0	0	0	0	0	0	0	0	0	0
chrXV	950001	960000	0	0	2	1	0	0	0	23	0	0	0	0	0	0	0	1	0	1	0
chrXV	960001	970000	0	0	2	0	0	0	0	5	1	0	1	0	0	0	0	0	0	0	0
chrXV	970001	980000	0	0	0	0	0	0	0	2	0	0	0	0	0	0	0	0	0	0	0
chrXV	980001	990000	0	2	6	2	0	0	1	9	1	0	0	0	0	0	0	0	0	0	0
chrXV	990001	1000000	0	0	6	0	0	0	0	2	0	0	0	0	0	0	0	0	0	0	0
chrXV	1000001	1010000	12	0	0	0	0	0	0	4	1	0	0	0	0	0	0	0	0	0	0
chrXV	1010001	1020000	6	0	0	1	0	0	0	28	0	1	0	0	0	0	0	0	0	0	0
chrXV	1020001	1030000	26	0	2	4	0	0	0	35	0	0	0	0	0	0	0	0	0	0	0
chrXV	1030001	1040000	0	0	0	0	0	0	0	10	0	0	0	0	0	0	0	0	0	0	0
chrXV	1040001	1050000	0	0	0	0	0	0	0	1	0	0	0	0	0	0	0	0	0	0	0
chrXV	1050001	1060000	0	0	0	0	0	0	0	4	0	0	0	0	0	0	0	0	0	0	0
chrXV	1060001	1070000	0	0	1	1	0	0	0	23	3	0	0	0	0	0	0	0	0	0	0
chrXV	1070001	1080000	0	0	0	0	0	0	0	0	0	0	0	0	0	0	0	0	0	0	0
chrXV	1080001	1090000	0	0	0	0	0	0	0	0	0	0	0	0	0	0	0	0	0	0	0
chrXV	1090001	1091291	0	0	0	0	0	0	0	0	0	0	0	0	0	0	0	0	0	0	0
chrXVI	1	10000	0	0	0	0	0	0	0	0	0	0	0	0	0	0	0	0	0	0	0
chrXVI	10001	20000	1	0	0	0	0	0	0	0	4	0	0	0	0	0	0	1	0	0	1
chrXVI	20001	30000	0	3	1	1	0	0	0	16	0	1	0	0	0	0	0	0	0	0	0
chrXVI	30001	40000	0	1	0	0	0	0	0	12	0	0	0	0	0	0	0	0	0	0	0
chrXVI	40001	50000	0	0	0	0	0	0	0	7	0	0	0	0	0	0	0	0	0	0	0
chrXVI	50001	60000	0	0	0	1	0	0	0	6	2	0	0	0	0	0	0	3	0	3	0
chrXVI	60001	70000	0	0	1	1	0	0	0	80	0	0	0	0	0	0	0	0	0	0	0
chrXVI	70001	80000	0	0	1	2	0	0	0	37	0	0	0	0	0	0	0	1	0	1	0
chrXVI	80001	90000	0	1	2	2	0	0	0	18	3	1	0	0	0	0	0	0	0	0	0
chrXVI	90001	100000	0	0	0	0	0	0	0	2	0	0	0	0	0	0	0	0	0	0	0
chrXVI	100001	110000	0	0	0	0	0	0	0	12	0	0	0	0	0	0	0	0	0	0	0
chrXVI	110001	120000	0	0	0	0	0	0	0	9	2	0	0	0	0	0	0	0	0	0	0
chrXVI	120001	130000	0	0	1	0	0	0	0	7	0	0	0	0	0	0	0	0	0	0	0
chrXVI	130001	140000	1	0	2	1	0	0	0	15	1	0	0	0	0	0	0	1	0	1	0
chrXVI	140001	150000	0	0	0	0	0	0	0	0	0	0	0	0	0	0	0	0	0	0	0
chrXVI	150001	160000	0	0	2	0	0	0	0	7	0	0	0	0	0	0	0	0	0	0	0
chrXVI	160001	170000	0	0	1	0	0	0	0	3	0	0	0	0	0	0	0	0	0	0	0
chrXVI	170001	180000	0	0	1	0	0	0	0	21	1	0	1	0	0	0	0	0	0	0	0
chrXVI	180001	190000	0	1	1	0	0	0	0	20	0	0	1	0	0	0	0	1	0	1	0
chrXVI	190001	200000	0	0	0	2	0	0	0	22	1	0	2	1	0	0	0	0	0	0	0
chrXVI	200001	210000	0	0	4	0	0	0	0	60	0	0	5	0	0	0	0	1	0	1	0
chrXVI	210001	220000	0	0	0	0	0	0	0	86	0	0	0	0	0	0	0	0	0	0	0
chrXVI	220001	230000	0	0	0	1	0	0	0	18	0	0	0	0	0	0	0	0	0	0	0
chrXVI	230001	240000	0	0	1	0	0	0	0	2	1	0	0	0	0	0	0	0	0	0	0
chrXVI	240001	250000	0	0	2	2	0	0	0	4	0	0	0	0	0	0	0	0	0	0	0
chrXVI	250001	260000	0	0	0	1	0	0	0	1	1	0	0	0	0	0	0	0	0	0	0
chrXVI	260001	270000	0	0	0	1	0	0	0	4	0	0	0	0	0	0	0	0	0	0	0
chrXVI	270001	280000	0	0	0	0	0	0	0	6	0	0	0	0	0	0	0	0	0	0	0
chrXVI	280001	290000	0	0	1	0	0	0	0	11	1	0	0	0	0	0	0	0	0	0	0
chrXVI	290001	300000	0	0	0	1	0	0	0	6	1	0	0	0	0	0	0	0	0	0	0
chrXVI	300001	310000	0	1	1	0	1	0	0	2	0	0	1	0	0	0	0	0	0	0	0
chrXVI	310001	320000	0	0	0	0	0	0	0	5	0	0	0	0	0	1	0	0	0	0	0
chrXVI	320001	330000	0	0	0	0	0	0	0	3	0	0	1	0	0	0	0	0	0	0	0
chrXVI	330001	340000	0	0	0	0	0	0	0	4	1	0	0	0	0	0	0	0	0	0	0
chrXVI	340001	350000	0	1	2	5	1	1	0	2	0	0	0	0	0	0	0	1	0	1	0
chrXVI	350001	360000	0	0	0	0	0	0	0	7	0	0	1	0	0	0	0	0	0	0	0
chrXVI	360001	370000	0	0	1	0	0	0	0	5	0	1	0	0	0	0	0	0	0	0	0
chrXVI	370001	380000	1	1	1	1	0	0	0	10	2	1	0	0	0	0	0	0	0	0	0
chrXVI	380001	390000	0	1	2	2	0	0	0	3	3	0	0	0	0	0	0	0	0	0	0
chrXVI	390001	400000	0	0	0	0	0	0	0	1	0	0	0	0	0	0	0	0	0	0	0
chrXVI	400001	410000	1	0	1	0	0	0	0	3	0	0	0	0	0	0	0	1	0	1	0
chrXVI	410001	420000	0	0	0	2	0	0	0	2	0	0	0	0	0	0	0	0	0	0	0
chrXVI	420001	430000	0	0	5	4	0	0	0	16	1	1	0	0	0	0	0	0	0	0	0
chrXVI	430001	440000	0	1	0	2	0	0	0	9	1	0	0	0	0	1	0	1	0	1	0
chrXVI	440001	450000	0	0	0	1	0	0	0	3	0	0	1	0	0	0	0	0	0	0	0
chrXVI	450001	460000	0	0	4	8	0	0	0	19	2	0	1	0	0	0	0	4	0	4	0
chrXVI	460001	470000	0	0	3	13	0	0	0	64	1	1	1	0	0	0	0	4	0	3	1
chrXVI	470001	480000	0	0	0	0	0	0	0	43	0	0	2	0	0	1	0	1	0	0	1
chrXVI	480001	490000	0	0	0	5	0	0	0	97	1	0	2	0	0	0	0	2	0	2	0
chrXVI	490001	500000	0	0	2	0	0	0	0	97	3	0	3	0	0	0	0	2	0	2	0
chrXVI	500001	510000	0	0	29	7	0	0	0	101	1	0	1	0	0	0	0	2	0	2	0
chrXVI	510001	520000	1	0	55	1	0	0	0	43	1	0	1	0	0	0	0	1	0	1	0
chrXVI	520001	530000	0	1	30	4	0	0	0	104	2	0	0	0	0	0	0	1	0	1	0
chrXVI	530001	540000	0	0	1	2	0	0	0	13	0	0	1	0	0	0	0	0	0	0	0
chrXVI	540001	550000	1	1	1	1	0	0	0	4	1	0	0	0	0	0	0	0	0	0	0
chrXVI	550001	560000	0	0	0	0	0	0	0	3	0	0	0	0	0	0	0	0	0	0	0
chrXVI	560001	570000	0	1	2	0	0	0	0	7	0	0	1	0	0	0	0	0	0	0	0
chrXVI	570001	580000	0	0	0	1	0	0	0	5	3	0	0	0	0	0	0	0	0	0	0
chrXVI	580001	590000	0	0	0	0	0	0	0	5	0	0	0	0	0	0	0	0	0	0	0
chrXVI	590001	600000	0	0	2	0	0	0	0	0	1	0	0	0	0	0	0	0	0	0	0
chrXVI	600001	610000	0	0	1	0	0	0	0	9	1	0	0	0	0	0	0	0	0	0	0
chrXVI	610001	620000	0	0	1	1	0	0	0	3	1	0	0	0	0	0	0	0	0	0	0
chrXVI	620001	630000	0	1	1	0	1	0	0	0	0	1	0	0	0	0	0	1	0	1	0
chrXVI	630001	640000	0	0	0	0	0	0	0	1	0	0	0	0	0	0	0	0	0	0	0
chrXVI	640001	650000	0	0	0	0	0	0	0	4	0	0	0	0	0	0	0	0	0	0	0
chrXVI	650001	660000	0	0	3	0	0	0	0	7	2	0	0	0	0	0	0	0	0	0	0
chrXVI	660001	670000	0	0	2	0	0	0	0	5	1	0	0	0	0	0	0	0	0	0	0
chrXVI	670001	680000	0	0	1	0	0	0	0	0	0	0	0	0	0	0	0	0	0	0	0
chrXVI	680001	690000	0	0	0	1	0	0	0	10	0	0	0	0	0	1	0	0	0	0	0
chrXVI	690001	700000	0	0	0	0	0	0	0	3	0	0	0	0	0	0	0	1	0	1	0
chrXVI	700001	710000	0	0	2	2	0	0	0	1	1	0	0	0	0	0	0	0	0	0	0
chrXVI	710001	720000	0	0	0	0	0	0	0	4	0	0	0	0	0	0	0	0	0	0	0
chrXVI	720001	730000	0	0	1	1	0	0	0	3	0	0	0	0	0	0	0	2	0	2	0
chrXVI	730001	740000	0	0	1	3	0	0	0	4	0	0	1	0	0	0	0	0	0	0	0
chrXVI	740001	750000	0	1	1	0	0	0	0	3	0	0	0	0	0	0	0	0	0	0	0
chrXVI	750001	760000	0	1	0	1	0	0	0	6	2	1	0	0	0	0	0	0	0	0	0
chrXVI	760001	770000	0	0	0	0	0	0	0	0	0	0	0	0	0	0	0	0	0	0	0
chrXVI	770001	780000	0	0	1	1	0	0	0	3	1	0	0	0	0	0	0	0	0	0	0
chrXVI	780001	790000	0	0	1	1	0	0	0	5	0	0	0	0	0	0	0	4	0	4	0
chrXVI	790001	800000	0	0	1	0	0	0	0	5	0	0	0	0	0	0	0	0	0	0	0
chrXVI	800001	810000	0	0	0	0	0	0	0	8	0	0	0	0	0	0	0	0	0	0	0
chrXVI	810001	820000	0	0	0	0	0	0	0	16	0	0	0	0	0	0	0	0	0	0	0
chrXVI	820001	830000	0	0	1	0	0	0	0	3	0	0	0	0	0	0	0	0	0	0	0
chrXVI	830001	840000	0	0	1	1	0	0	0	2	1	0	0	0	0	0	0	0	0	0	0
chrXVI	840001	850000	0	0	0	0	0	0	0	0	0	0	0	0	0	0	0	0	0	0	0
chrXVI	850001	860000	0	0	0	0	0	0	0	2	0	0	0	0	0	0	0	0	0	0	0
chrXVI	860001	870000	0	0	1	0	0	0	0	5	0	0	0	0	0	0	0	0	0	0	0
chrXVI	870001	880000	0	0	0	0	0	0	0	4	0	0	0	0	0	0	0	0	0	0	0
chrXVI	880001	890000	0	0	0	0	0	0	0	5	0	0	0	0	0	0	0	0	0	0	0
chrXVI	890001	900000	0	0	0	0	0	0	0	2	0	0	0	0	0	0	0	0	0	0	0
chrXVI	900001	910000	0	0	1	0	0	0	0	2	0	0	0	0	0	0	0	0	0	0	0
chrXVI	910001	920000	0	0	0	0	0	0	0	0	2	0	0	0	0	0	0	0	0	0	0
chrXVI	920001	930000	0	1	0	2	0	0	0	14	0	0	0	0	0	0	0	0	0	0	0
chrXVI	930001	940000	0	1	0	1	0	0	0	0	1	0	0	0	0	0	0	0	0	0	0
chrXVI	940001	948066	0	0	0	0	0	0	0	0	0	0	0	0	0	0	0	0	0	0	0
