## Supplementary Table S6 for "High concordance between genetic effects on mRNA and protein abundance"

### Sheet: jointQTLs_260506
scan	gene_ID	marker_name	flavor	effect	p_value	samplesize	mlog10p	LOD	conf_interval_min_marker_name	conf_interval_max_marker_name	BH	pass	geno_effect	geno_pval	interaction_effect	interaction_pval	mRNA_effect	mRNA_pval	protein_effect	protein_pval	bin	CI_min_base	CI_max_base	CI_chr	cis
qtls_joint_analyte_geno	YAL003W	chrXIII:595697	genotype	-0.180751	2.61136e-05	528	4.58313	3.83952	chrXIII:557425	chrXIII:612355	0.00237533	1	-0.180751	2.61136e-05	0.0621333	0.466946	-0.213825	0.000805654	-0.151691	0.00904001	same direction	557425	612355	chrXIII	FALSE
qtls_joint_analyte_geno	YAL005C	chrI:133857	genotype	-0.327219	1.47973e-12	441	11.8298	10.8737	chrI:133857	chrI:133857	1.36439e-09	1	-0.327219	1.47973e-12	-0.18944	0.0357548	-0.243284	0.000124776	-0.432724	1.01959e-10	same direction	133857	133857	chrI	TRUE
qtls_joint_analyte_geno	YAL012W	chrXIII:48814	genotype	-0.223182	2.27111e-07	528	6.64376	5.81681	chrXIII:47907	chrXIII:52335	5.83699e-05	1	-0.223182	2.27111e-07	0.0760479	0.372885	-0.263857	3.29607e-05	-0.187809	0.00137243	same direction	47907	52335	chrXIII	FALSE
qtls_joint_analyte_geno	YAL035W	chrIII:105047	genotype	-0.235259	7.12164e-07	442	6.14742	5.3379	chrIII:79170	chrIII:105047	0.000144262	1	-0.235259	7.12164e-07	-0.227656	0.0153346	-0.133894	0.0366673	-0.36155	2.50624e-07	same direction	79170	105047	chrIII	FALSE
qtls_joint_analyte_geno	YAL038W	chrII:678375	genotype	0.168617	0.000119427	528	3.9229	3.21415	chrII:665139	chrII:705106	0.007473	1	0.168617	0.000119427	-0.0452843	0.603886	0.192956	0.00257881	0.147672	0.0140313	same direction	665139	705106	chrII	FALSE
qtls_joint_analyte_geno	YAL044C	chrXVI:505150	genotype	-0.193346	5.01327e-06	528	5.29988	4.52366	chrXVI:481955	chrXVI:520764	0.000677168	1	-0.193346	5.01327e-06	0.0132827	0.874505	-0.200698	0.00171632	-0.187415	0.000880891	same direction	481955	520764	chrXVI	FALSE
qtls_joint_analyte_geno	YBL030C	chrXV:251243	genotype	0.240207	3.38938e-07	441	6.46988	5.64888	chrXV:244063	chrXV:285417	8.01155e-05	1	0.240207	3.38938e-07	-0.110829	0.235158	0.289434	2.92817e-06	0.178605	0.0134847	same direction	244063	285417	chrXV	FALSE
qtls_joint_analyte_geno	YBL045C	chrXV:251243	genotype	0.266882	3.42773e-10	528	9.46499	8.55871	chrXV:250527	chrXV:252113	2.03231e-07	1	0.266882	3.42773e-10	-0.00611445	0.941724	0.270094	1.51208e-05	0.26398	5.43532e-06	same direction	250527	252113	chrXV	FALSE
qtls_joint_analyte_geno	YBL076C	chrXII:423854	genotype	-0.166359	0.000144053	528	3.84148	3.13743	chrXII:417956	chrXII:460505	0.00858631	1	-0.166359	0.000144053	-0.117919	0.175713	-0.103151	0.113602	-0.22107	0.00017493	protein specific	417956	460505	chrXII	FALSE
qtls_joint_analyte_geno	YBL092W	chrII:348625	genotype	-0.180455	3.3627e-05	528	4.47331	3.73514	chrII:308097	chrII:377820	0.00288083	1	-0.180455	3.3627e-05	0.011198	0.897034	-0.186479	0.00343073	-0.175281	0.0032443	same direction	308097	377820	chrII	FALSE
qtls_joint_analyte_geno	YBL099W	chrXV:251243	genotype	0.22943	8.49173e-08	528	7.071	6.23007	chrXV:246679	chrXV:252113	2.53412e-05	1	0.22943	8.49173e-08	-0.111394	0.188162	0.288968	2.71293e-06	0.177574	0.00281303	same direction	246679	252113	chrXV	FALSE
qtls_joint_analyte_geno	YBR011C	chrXIV:465187	genotype	-0.19125	5.84444e-05	418	4.23326	3.50745	chrXIV:453937	chrXIV:480472	0.00434044	1	-0.19125	5.84444e-05	0.470693	5.89857e-07	-0.386206	3.75233e-10	0.0844869	0.241378	mRNA specific	453937	480472	chrXIV	FALSE
qtls_joint_analyte_geno	YBR025C	chrXIV:465187	genotype	-0.247055	9.49869e-09	528	8.02234	7.1531	chrXIV:457243	chrXIV:478701	3.92285e-06	1	-0.247055	9.49869e-09	0.119285	0.160032	-0.311145	8.43193e-07	-0.19186	0.0010817	same direction	457243	478701	chrXIV	FALSE
qtls_joint_analyte_geno	YBR031W	chrII:308097	genotype	-0.263618	3.34305e-08	418	7.47586	6.62244	chrII:301455	chrII:314198	1.16391e-05	1	-0.263618	3.34305e-08	0.247841	0.00895789	-0.366441	3.41121e-09	-0.1186	0.109391	mRNA specific	301455	314198	chrII	TRUE
qtls_joint_analyte_geno	YBR072W	chrIX:163793	genotype	-0.426273	2.08753e-20	425	19.6804	18.6109	chrIX:163793	chrIX:163793	1.17195e-16	1	-0.426273	2.08753e-20	0.0579686	0.512842	-0.450893	3.86201e-14	-0.392924	5.73868e-08	same direction	163793	163793	chrIX	FALSE
qtls_joint_analyte_geno	YBR088C	chrXIV:677203	genotype	0.190683	5.07996e-05	442	4.29414	3.56513	chrXIV:653557	chrXIV:696989	0.00389403	1	0.190683	5.07996e-05	-0.115592	0.217536	0.242127	0.000142773	0.126536	0.0695337	mRNA specific	653557	696989	chrXIV	FALSE
qtls_joint_analyte_geno	YBR109C	chrXVI:720416	genotype	-0.192665	3.63596e-05	441	4.43938	3.70291	chrXVI:707559	chrXVI:762886	0.00304522	1	-0.192665	3.63596e-05	-0.0580269	0.532368	-0.166703	0.00885521	-0.22473	0.00102015	same direction	707559	762886	chrXVI	FALSE
qtls_joint_analyte_geno	YBR111C	chrIII:81693	genotype	0.317527	6.47892e-12	441	11.1885	10.2448	chrIII:79170	chrIII:105047	5.18425e-09	1	0.317527	6.47892e-12	0.0705962	0.436069	0.28627	3.22863e-06	0.356866	3.59201e-07	same direction	79170	105047	chrIII	FALSE
qtls_joint_analyte_geno	YBR126C	chrXV:186481	genotype	0.339484	1.08462e-13	442	12.9647	11.9881	chrXV:166482	chrXV:189231	1.25711e-10	1	0.339484	1.08462e-13	0.275078	0.00189876	0.216673	0.000436475	0.491751	2.55039e-13	same direction	166482	189231	chrXV	FALSE
qtls_joint_analyte_geno	YBR127C	chrXIV:465005	genotype	-0.367894	2.77713e-18	528	17.5564	16.5123	chrXIV:453937	chrXIV:465187	9.0711e-15	1	-0.367894	2.77713e-18	-0.0631333	0.438852	-0.33401	8.49083e-08	-0.397143	4.0068e-12	same direction	453937	465187	chrXIV	FALSE
qtls_joint_analyte_geno	YBR191W	chrIV:330288	genotype	-0.209768	1.49253e-05	418	4.82608	4.07087	chrIV:307387	chrIV:346745	0.0015499	1	-0.209768	1.49253e-05	-0.114167	0.24011	-0.162613	0.0111173	-0.27678	0.000177258	same direction	307387	346745	chrIV	FALSE
qtls_joint_analyte_geno	YBR196C	chrXIV:465005	genotype	-0.285574	1.20779e-09	441	8.91801	8.02506	chrXIV:465005	chrXIV:480472	6.253e-07	1	-0.285574	1.20779e-09	0.0476163	0.606788	-0.306808	1.3871e-06	-0.259192	0.000199795	same direction	465005	480472	chrXIV	FALSE
qtls_joint_analyte_geno	YBR248C	chrXV:165725	genotype	-0.232477	1.21456e-06	441	5.91558	5.11469	chrXV:158717	chrXV:175135	0.00022082	1	-0.232477	1.21456e-06	0.0820028	0.388326	-0.269027	2.58275e-05	-0.187024	0.00962356	same direction	158717	175135	chrXV	FALSE
qtls_joint_analyte_geno	YBR249C	chrXV:166482	genotype	-0.30147	2.3347e-12	528	11.6318	10.6794	chrXV:161464	chrXV:186481	2.08671e-09	1	-0.30147	2.3347e-12	-0.1502	0.0740524	-0.220712	0.000531173	-0.370912	1.67208e-10	same direction	161464	186481	chrXV	FALSE
qtls_joint_analyte_geno	YBR263W	chrII:499621	genotype	-0.157982	0.000251754	528	3.59902	2.90956	chrII:488875	chrII:539637	0.0128488	1	-0.157982	0.000251754	-0.167363	0.0514022	-0.0677646	0.294004	-0.235128	4.73582e-05	protein specific	488875	539637	chrII	FALSE
qtls_joint_analyte_geno	YBR286W	chrXV:185473	genotype	0.310907	1.26257e-11	442	10.8987	9.96091	chrXV:165725	chrXV:189231	9.258e-09	1	0.310907	1.26257e-11	0.0537784	0.549829	0.28705	3.60527e-06	0.340828	6.05741e-07	same direction	165725	189231	chrXV	FALSE
qtls_joint_analyte_geno	YCL030C	chrXV:165725	genotype	-0.296485	4.14496e-10	441	9.38248	8.47816	chrXV:160139	chrXV:189231	2.44145e-07	1	-0.296485	4.14496e-10	0.161609	0.0828848	-0.368592	4.05815e-09	-0.206983	0.00416193	same direction	160139	189231	chrXV	FALSE
qtls_joint_analyte_geno	YCL037C	chrXIV:465187	genotype	-0.233228	8.1505e-07	442	6.08882	5.28144	chrXIV:445766	chrXIV:480472	0.000160377	1	-0.233228	8.1505e-07	-0.156825	0.0941187	-0.163257	0.0109797	-0.320082	4.29503e-06	same direction	445766	480472	chrXIV	FALSE
qtls_joint_analyte_geno	YCL040W	chrIII:50897	genotype	-0.334231	3.95511e-13	442	12.4028	11.4361	chrIII:48656	chrIII:51419	4.01432e-10	1	-0.334231	3.95511e-13	0.0207291	0.81767	-0.343463	2.16967e-08	-0.322733	3.62203e-06	same direction	48656	51419	chrIII	TRUE
qtls_joint_analyte_geno	YCL043C	chrVII:11286	genotype	-0.252212	3.54934e-09	528	8.44985	7.56898	chrVII:11286	chrVII:14737	1.6434e-06	1	-0.252212	3.54934e-09	-0.0929994	0.269397	-0.202409	0.00133028	-0.295408	3.53033e-07	same direction	11286	14737	chrVII	FALSE
qtls_joint_analyte_geno	YCR004C	chrXV:185473	genotype	0.261589	2.13347e-08	442	7.67091	6.81172	chrXV:158074	chrXV:189231	7.96834e-06	1	0.261589	2.13347e-08	0.0799045	0.386382	0.225976	0.000305358	0.305881	1.28181e-05	same direction	158074	189231	chrXV	FALSE
qtls_joint_analyte_geno	YCR012W	chrXIV:465005	genotype	-0.218125	5.13663e-07	528	6.28932	5.47468	chrXIV:442265	chrXIV:480472	0.000111449	1	-0.218125	5.13663e-07	0.181436	0.0346567	-0.31545	5.73038e-07	-0.134014	0.0246356	same direction	442265	480472	chrXIV	FALSE
qtls_joint_analyte_geno	YCR020W-B	chrXIII:48814	genotype	0.179742	0.000152816	442	3.81583	3.11328	chrXIII:29145	chrXIII:73993	0.00895705	1	0.179742	0.000152816	0.00392457	0.966971	0.177904	0.00513802	0.181828	0.0108645	same direction	29145	73993	chrXIII	FALSE
qtls_joint_analyte_geno	YCR028C-A	chrIX:53238	genotype	0.154293	0.00116113	442	2.93512	2.29116	chrIX:40928	chrIX:54480	0.0360147	1	0.154293	0.00116113	0.0445373	0.639211	0.134438	0.03425	0.178975	0.0123627	same direction	40928	54480	chrIX	FALSE
qtls_joint_analyte_geno	YCR053W	chrXV:161464	genotype	-0.255857	3.60251e-09	528	8.44339	7.56269	chrXV:158717	chrXV:175135	1.66373e-06	1	-0.255857	3.60251e-09	-0.0621758	0.467202	-0.222398	0.000513612	-0.284573	1.35293e-06	same direction	158717	175135	chrXV	FALSE
qtls_joint_analyte_geno	YCR088W	chrXIV:465187	genotype	-0.424296	1.20052e-20	442	19.9206	18.8484	chrXIV:465005	chrXIV:465187	6.95723e-17	1	-0.424296	1.20052e-20	-0.00583933	0.946582	-0.421698	5.99031e-12	-0.427538	3.31327e-10	same direction	465005	465187	chrXIV	FALSE
qtls_joint_analyte_geno	YDL014W	chrXIV:77525	genotype	-0.197499	5.21495e-06	528	5.28275	4.50725	chrXIV:65938	chrXIV:78487	0.000697592	1	-0.197499	5.21495e-06	-0.0694726	0.4195	-0.160139	0.0122381	-0.229612	9.81276e-05	same direction	65938	78487	chrXIV	FALSE
qtls_joint_analyte_geno	YDL022W	chrII:503196	genotype	0.353637	2.98173e-17	512	16.5255	15.4949	chrII:503196	chrII:514806	7.76329e-14	1	0.353637	2.98173e-17	0.0667317	0.409615	0.318768	2.22808e-07	0.3855	1.4206e-11	same direction	503196	514806	chrII	FALSE
qtls_joint_analyte_geno	YDL055C	chrII:556539	genotype	-0.446349	6.47135e-27	528	26.189	25.0562	chrII:556539	chrII:556539	1.16258e-21	1	-0.446349	6.47135e-27	-0.0151174	0.847933	-0.438286	1.13857e-12	-0.453404	7.69804e-16	same direction	556539	556539	chrII	FALSE
qtls_joint_analyte_geno	YDL066W	chrV:378586	genotype	0.208674	1.08095e-05	441	4.96619	4.20457	chrV:360247	chrV:401545	0.00120569	1	0.208674	1.08095e-05	0.000328229	0.997224	0.208508	0.00112308	0.208836	0.0031003	same direction	360247	401545	chrV	FALSE
qtls_joint_analyte_geno	YDL078C	chrXII:648649	genotype	0.173754	5.82207e-05	528	4.23492	3.50903	chrXII:637193	chrXII:677132	0.00432741	1	0.173754	5.82207e-05	-0.026609	0.757009	0.187992	0.00274536	0.161383	0.0067546	same direction	637193	677132	chrXII	FALSE
qtls_joint_analyte_geno	YDL084W	chrXIV:465005	genotype	-0.251667	2.77373e-07	418	6.55694	5.73294	chrXIV:442265	chrXIV:478701	6.86822e-05	1	-0.251667	2.77373e-07	0.533385	2.86249e-08	-0.472294	9.50374e-15	0.0610914	0.431618	mRNA specific	442265	478701	chrXIV	FALSE
qtls_joint_analyte_geno	YDL124W	chrIV:239573	genotype	-0.460091	1.82082e-24	441	23.7397	22.6286	chrIV:231260	chrIV:239573	7.62554e-20	1	-0.460091	1.82082e-24	0.372711	1.01862e-05	-0.626004	7.60541e-28	-0.253294	0.000301581	same direction	231260	239573	chrIV	TRUE
qtls_joint_analyte_geno	YDL126C	chrXIV:465005	genotype	-0.273682	2.33671e-10	528	9.63139	8.72121	chrXIV:453937	chrXIV:478701	1.42786e-07	1	-0.273682	2.33671e-10	-0.0729915	0.390109	-0.234525	0.000223634	-0.307517	1.71978e-07	same direction	453937	478701	chrXIV	FALSE
qtls_joint_analyte_geno	YDL130W	chrIV:310132	genotype	-0.16287	0.000174346	528	3.75859	3.05942	chrIV:299792	chrIV:346745	0.00981857	1	-0.16287	0.000174346	0.0817356	0.344091	-0.20671	0.00109605	-0.124975	0.0357643	same direction	299792	346745	chrIV	FALSE
qtls_joint_analyte_geno	YDL131W	chrII:469663	genotype	0.409295	8.35809e-19	442	18.0779	17.0273	chrII:465493	chrII:469663	3.19475e-15	1	0.409295	8.35809e-19	-0.0793339	0.371816	0.444844	5.88219e-13	0.36551	1.51617e-07	same direction	465493	469663	chrII	FALSE
qtls_joint_analyte_geno	YDL143W	chrXIV:465187	genotype	-0.195227	4.33537e-05	442	4.36297	3.6304	chrXIV:442265	chrXIV:480472	0.00346155	1	-0.195227	4.33537e-05	-0.0386368	0.684633	-0.178014	0.0054111	-0.216651	0.00250667	same direction	442265	480472	chrXIV	FALSE
qtls_joint_analyte_geno	YDL153C	chrI:113132	genotype	-0.153355	0.00131682	442	2.88047	2.2407	chrI:81262	chrI:131980	0.0390503	1	-0.153355	0.00131682	-0.0256713	0.788154	-0.141942	0.0251607	-0.167613	0.0208358	same direction	81262	131980	chrI	FALSE
qtls_joint_analyte_geno	YDL171C	chrXIII:48814	genotype	0.255977	2.70688e-09	528	8.56753	7.68356	chrXIII:45801	chrXIII:62996	1.30723e-06	1	0.255977	2.70688e-09	0.126028	0.137042	0.188457	0.00323913	0.314485	5.85717e-08	same direction	45801	62996	chrXIII	FALSE
qtls_joint_analyte_geno	YAL003W	chrVII:416947	genotype	-0.150068	0.000397825	528	3.40031	2.72354	chrVII:394511	chrVII:425446	0.0405615	2	-0.139777	0.00119213	-0.0158903	0.853505	-0.131339	0.0416621	-0.147229	0.0110984	same direction	394511	425446	chrVII	FALSE
qtls_joint_analyte_geno	YAL005C	chrVII:427479	genotype	-0.237241	8.04656e-08	441	7.09439	6.25272	chrVII:425446	chrVII:431867	0.000233156	2	-0.208797	9.02324e-06	-0.101874	0.276318	-0.163555	0.010524	-0.265429	0.000127311	same direction	425446	431867	chrVII	FALSE
qtls_joint_analyte_geno	YAL035W	chrXVI:51430	genotype	0.170076	0.000249929	442	3.60218	2.91253	chrXVI:43388	chrXVI:73826	0.0315368	2	0.127421	0.00783597	-0.144827	0.130968	0.191935	0.00263382	0.0471075	0.514717	mRNA specific	43388	73826	chrXVI	FALSE
qtls_joint_analyte_geno	YAL038W	chrXIII:411113	genotype	-0.180879	2.77983e-05	528	4.55598	3.8137	chrXIII:397176	chrXIII:437854	0.00768303	2	-0.163011	0.000201076	-0.145804	0.0947591	-0.0846448	0.189668	-0.230449	0.000110905	protein specific	397176	437854	chrXIII	FALSE
qtls_joint_analyte_geno	YAL044C	chrXIV:465187	genotype	-0.20173	1.15349e-06	528	5.93798	5.13624	chrXIV:442265	chrXIV:465187	0.000918728	2	-0.191707	6.04606e-06	0.05714	0.496968	-0.222466	0.000502157	-0.165326	0.00337916	same direction	442265	465187	chrXIV	FALSE
qtls_joint_analyte_geno	YBL030C	chrXV:546198	genotype	0.175511	0.000136982	441	3.86334	3.15802	chrXV:506209	chrXV:582590	0.0222863	2	0.183528	0.00010757	0.00877519	0.926057	0.179568	0.00429478	0.188343	0.00893593	same direction	506209	582590	chrXV	FALSE
qtls_joint_analyte_geno	YBL045C	chrXII:644551	genotype	0.205192	6.48543e-07	528	6.18806	5.37706	chrXII:632011	chrXII:657492	0.000677388	2	0.184344	1.75468e-05	-0.0149459	0.86093	0.19226	0.00226852	0.177314	0.00251031	same direction	632011	657492	chrXII	FALSE
qtls_joint_analyte_geno	YBL076C	chrXIV:465187	genotype	-0.167966	9.94366e-05	528	4.00245	3.28921	chrXIV:442265	chrXIV:484904	0.0182199	2	-0.159485	0.000270521	0.031379	0.719162	-0.176331	0.00662025	-0.144952	0.0144761	same direction	442265	484904	chrXIV	FALSE
qtls_joint_analyte_geno	YBL099W	chrXI:235819	genotype	0.184687	1.02734e-05	528	4.98828	4.22566	chrXI:231393	chrXI:246336	0.00379758	2	0.189209	1.09271e-05	-0.0541898	0.525973	0.218153	0.000452833	0.163963	0.00586569	same direction	231393	246336	chrXI	FALSE
qtls_joint_analyte_geno	YBR011C	chrVII:167889	genotype	0.188382	5.42977e-05	418	4.26522	3.53772	chrVII:164025	chrVII:195492	0.0119835	2	0.182106	0.000131644	0.100451	0.294173	0.140136	0.028239	0.240587	0.000705627	same direction	164025	195492	chrVII	FALSE
qtls_joint_analyte_geno	YBR025C	chrXIII:159532	genotype	0.195907	2.99804e-06	528	5.52316	4.73768	chrXIII:140757	chrXIII:167027	0.00173663	2	0.210922	1.06593e-06	0.147676	0.0845286	0.131565	0.0413228	0.279241	1.51588e-06	same direction	140757	167027	chrXIII	FALSE
qtls_joint_analyte_geno	YBR031W	chrV:162464	genotype	-0.182657	8.37518e-05	418	4.07701	3.35963	chrV:159624	chrV:200053	0.0161959	2	-0.124104	0.010373	-0.249123	0.0106562	-0.0212877	0.740357	-0.270411	0.000203856	protein specific	159624	200053	chrV	FALSE
qtls_joint_analyte_geno	YBR072W	chrXIII:329923	genotype	-0.349532	8.96914e-17	425	16.0472	15.0231	chrXIII:327769	chrXIII:329923	1.61131e-11	2	-0.372402	1.38007e-15	-0.0626991	0.48993	-0.34585	1.5556e-08	-0.408549	1.38552e-08	same direction	327769	329923	chrXIII	FALSE
qtls_joint_analyte_geno	YBR088C	chrXIV:366158	genotype	0.183672	7.04604e-05	442	4.15205	3.43059	chrXIV:340447	chrXIV:418168	0.0144417	2	0.185679	8.0246e-05	0.00545988	0.953606	0.183241	0.00435645	0.188701	0.00631248	same direction	340447	418168	chrXIV	FALSE
qtls_joint_analyte_geno	YBR109C	chrVI:65504	genotype	0.172221	0.00017188	441	3.76477	3.06524	chrVI:59811	chrVI:91902	0.0256039	2	0.171959	0.000234742	0.0342565	0.713781	0.156954	0.013481	0.19121	0.00556775	same direction	59811	91902	chrVI	FALSE
qtls_joint_analyte_geno	YBR111C	chrIV:1006085	genotype	-0.192292	1.56975e-05	441	4.80417	4.04999	chrIV:934187	chrIV:1051307	0.00518668	2	-0.199123	2.26032e-05	-0.0154327	0.869027	-0.192207	0.0020672	-0.20764	0.00361947	same direction	934187	1051307	chrIV	FALSE
qtls_joint_analyte_geno	YBR126C	chrII:503196	genotype	0.256547	3.42609e-09	442	8.4652	7.58392	chrII:498348	chrII:518106	2.41239e-05	2	0.332513	3.64881e-13	0.0618023	0.488588	0.305043	5.72289e-07	0.366845	1.11822e-07	same direction	498348	518106	chrII	TRUE
qtls_joint_analyte_geno	YBR127C	chrXII:648649	genotype	-0.260315	6.63072e-11	528	10.1784	9.2559	chrXII:646705	chrXII:663839	1.48901e-06	2	-0.234546	5.31227e-08	-0.124465	0.143792	-0.167913	0.00835284	-0.292378	5.70546e-07	same direction	646705	663839	chrXII	FALSE
qtls_joint_analyte_geno	YBR191W	chrII:308097	genotype	-0.196962	3.26766e-05	418	4.48576	3.74697	chrII:303528	chrII:377820	0.00859494	2	-0.202875	2.85874e-05	0.0174598	0.85783	-0.210623	0.000950448	-0.193163	0.0097211	same direction	303528	377820	chrII	FALSE
qtls_joint_analyte_geno	YBR196C	chrVII:604120	genotype	-0.183973	5.41706e-05	441	4.26624	3.53869	chrVII:587240	chrVII:611358	0.0119702	2	-0.146731	0.00210023	-0.114083	0.232116	-0.0962169	0.137311	-0.2103	0.00281228	protein specific	587240	611358	chrVII	FALSE
qtls_joint_analyte_geno	YBR248C	chrV:283424	genotype	-0.206311	1.01744e-05	441	4.99249	4.22968	chrV:253670	chrV:308135	0.00378082	2	-0.21995	4.53539e-06	-0.0990314	0.298905	-0.175938	0.0064189	-0.27497	0.000122397	same direction	253670	308135	chrV	FALSE
qtls_joint_analyte_geno	YBR249C	chrXIV:437955	genotype	0.170451	4.28688e-05	528	4.36786	3.63503	chrXIV:431063	chrXIV:478701	0.010296	2	0.173485	7.09762e-05	0.0889381	0.305723	0.125907	0.0492456	0.214845	0.000315578	same direction	431063	478701	chrXIV	FALSE
qtls_joint_analyte_geno	YBR286W	chrIX:50388	genotype	0.242095	3.65431e-08	442	7.4372	6.58494	chrIX:48626	chrIX:52260	0.000126249	2	0.231635	6.12617e-07	0.0369778	0.6882	0.215128	0.00056998	0.252106	0.00028521	same direction	48626	52260	chrIX	FALSE
qtls_joint_analyte_geno	YCL030C	chrIV:181988	genotype	-0.234568	2.88749e-07	441	6.53948	5.71608	chrIV:180382	chrIV:200994	0.000453644	2	-0.218538	5.14417e-06	0.0369989	0.697884	-0.234982	0.000238715	-0.197983	0.0062203	same direction	180382	200994	chrIV	FALSE
qtls_joint_analyte_geno	YCL037C	chrXIII:62996	genotype	0.166423	0.000325441	442	3.48753	2.8051	chrXIII:44455	chrXIII:86212	0.0366325	2	0.17856	0.000173954	0.406644	1.50957e-05	-0.00222302	0.972516	0.404421	3.75881e-09	protein specific	44455	86212	chrXIII	FALSE
qtls_joint_analyte_geno	YCL040W	chrXV:166482	genotype	0.237606	6.49074e-08	442	7.18771	6.3431	chrXV:165725	chrXV:189231	0.000201045	2	0.238012	3.55309e-07	0.20764	0.0246216	0.145234	0.0212839	0.352874	3.39007e-07	same direction	165725	189231	chrXV	FALSE
qtls_joint_analyte_geno	YCL043C	chrII:514806	genotype	0.230771	2.4981e-08	528	7.60239	6.74521	chrII:511946	chrII:518106	9.54858e-05	2	0.235104	3.98904e-08	-0.115848	0.171111	0.298026	1.97718e-06	0.182178	0.00186679	same direction	511946	518106	chrII	FALSE
qtls_joint_analyte_geno	YCR004C	chrXII:493681	genotype	0.224579	6.92844e-07	442	6.15936	5.34941	chrXII:447548	chrXII:510901	0.000703217	2	0.218636	3.22673e-06	0.186927	0.0446877	0.13531	0.0318729	0.322237	4.15951e-06	same direction	447548	510901	chrXII	FALSE
qtls_joint_analyte_geno	YCR053W	chrVII:165780	genotype	0.179255	2.23935e-05	528	4.64988	3.90302	chrVII:164774	chrVII:167889	0.00657838	2	0.184005	2.55091e-05	-0.0910579	0.294643	0.232934	0.000267551	0.141876	0.0177718	same direction	164774	167889	chrVII	FALSE
qtls_joint_analyte_geno	YCR088W	chrII:513202	genotype	0.217627	3.44845e-07	442	6.46238	5.64164	chrII:492025	chrII:637651	0.000498809	2	0.134472	0.00470969	-0.0390359	0.681827	0.152177	0.0177305	0.113141	0.110702	mRNA specific	492025	637651	chrII	FALSE
qtls_joint_analyte_geno	YDL014W	chrXII:423854	genotype	-0.16296	0.000131983	528	3.87948	3.17323	chrXII:405362	chrXII:423854	0.0218331	2	-0.193866	7.80326e-06	-0.207045	0.0159333	-0.0828823	0.196441	-0.289927	7.23048e-07	protein specific	405362	423854	chrXII	FALSE
qtls_joint_analyte_geno	YDL022W	chrXVI:516710	genotype	0.206269	2.33289e-07	512	6.63211	5.80555	chrXVI:501255	chrXVI:520764	0.000406862	2	0.126542	0.00336089	0.0441141	0.608004	0.103537	0.0992103	0.147651	0.0128746	protein specific	501255	520764	chrXVI	FALSE
qtls_joint_analyte_geno	YDL055C	chrXV:139359	genotype	0.199126	2.90393e-07	528	6.53701	5.7137	chrXV:135779	chrXV:158074	0.000453644	2	0.222964	2.61013e-07	0.0836444	0.329296	0.177997	0.00570163	0.261641	7.57865e-06	same direction	135779	158074	chrXV	FALSE
qtls_joint_analyte_geno	YDL066W	chrI:194290	genotype	-0.18475	7.05806e-05	441	4.15131	3.42989	chrI:135181	chrI:194626	0.0144417	2	-0.118397	0.0132091	-0.0473212	0.621671	-0.0976301	0.128096	-0.144951	0.0428596	protein specific	135181	194626	chrI	FALSE
qtls_joint_analyte_geno	YDL078C	chrII:628267	genotype	0.150815	0.00040482	528	3.39274	2.71647	chrII:563695	chrII:681557	0.0409358	2	0.142804	0.000982032	0.0567964	0.511153	0.112267	0.0759695	0.169064	0.00445382	protein specific	563695	681557	chrII	FALSE
qtls_joint_analyte_geno	YDL084W	chrXIV:677203	genotype	0.180711	0.000156418	418	3.80571	3.10376	chrXIV:655138	chrXIV:686681	0.0241206	2	0.128521	0.00950096	0.112763	0.260473	0.0821221	0.203356	0.194885	0.0115834	protein specific	655138	686681	chrXIV	FALSE
qtls_joint_analyte_geno	YDL124W	chrXIII:48814	genotype	-0.230163	3.43496e-08	441	7.46408	6.61101	chrXIII:48814	chrXIII:50831	0.000120998	2	-0.270907	7.45627e-09	-0.160712	0.0820424	-0.199669	0.00169673	-0.360381	1.75527e-07	same direction	48814	50831	chrXIII	FALSE
qtls_joint_analyte_geno	YDL126C	chrII:498348	genotype	0.183181	1.28456e-05	528	4.89124	4.13303	chrII:489688	chrII:518106	0.00442091	2	0.130498	0.00290397	-0.0367615	0.674687	0.150482	0.0193673	0.11372	0.0575082	mRNA specific	489688	518106	chrII	FALSE
qtls_joint_analyte_geno	YDL130W	chrXIII:71137	genotype	0.155266	0.000289244	528	3.53874	2.85305	chrXIII:42127	chrXIII:167027	0.0343441	2	0.143491	0.000960052	0.0596352	0.491395	0.111714	0.0797318	0.17135	0.00390263	protein specific	42127	167027	chrXIII	FALSE
qtls_joint_analyte_geno	YDL131W	chrXV:185473	genotype	-0.223902	2.70204e-07	442	6.56831	5.74392	chrXV:158074	chrXV:186481	0.000441292	2	-0.176909	0.000222429	-0.0182901	0.84834	-0.168774	0.0089585	-0.187064	0.0088728	same direction	158074	186481	chrXV	FALSE
qtls_joint_analyte_geno	YDL143W	chrXVI:786138	genotype	-0.189463	5.27666e-05	442	4.27764	3.5495	chrXVI:739339	chrXVI:787976	0.0118051	2	-0.18792	8.38825e-05	-0.111362	0.242042	-0.138263	0.0313746	-0.249626	0.000468019	same direction	739339	787976	chrXVI	FALSE
qtls_joint_analyte_geno	YDL171C	chrII:499621	genotype	-0.192428	4.36584e-06	528	5.35993	4.58118	chrII:488875	chrII:503196	0.00218474	2	-0.197215	5.32635e-06	-0.0621585	0.470243	-0.16348	0.0112875	-0.225638	0.000113085	same direction	488875	503196	chrII	FALSE
qtls_joint_analyte_geno	YDL185W	chrXIV:465187	genotype	-0.41518	6.46619e-20	442	19.1894	18.1255	chrXIV:445766	chrXIV:478701	9.76177e-17	1	-0.41518	6.46619e-20	-0.121469	0.162841	-0.360955	5.03405e-09	-0.482423	5.48823e-13	same direction	445766	478701	chrXIV	FALSE
qtls_joint_analyte_geno	YDL192W	chrXII:423791	genotype	-0.181192	2.99711e-05	528	4.5233	3.78263	chrXII:423791	chrXII:423854	0.00230098	1	-0.181192	2.99711e-05	-0.0769299	0.372693	-0.139974	0.0289106	-0.216903	0.00023553	same direction	423791	423854	chrXII	FALSE
qtls_joint_analyte_geno	YDL195W	chrXV:246679	genotype	0.180872	0.000122635	442	3.91139	3.2033	chrXV:241207	chrXV:276471	0.00657653	1	0.180872	0.000122635	0.0167833	0.858229	0.173394	0.00632751	0.190177	0.006732	same direction	241207	276471	chrXV	FALSE
qtls_joint_analyte_geno	YDL208W	chrXII:423854	genotype	-0.156878	0.00107934	442	2.96684	2.32049	chrXII:405362	chrXII:495002	0.0298818	1	-0.156878	0.00107934	-0.0787819	0.411552	-0.121784	0.0592241	-0.200565	0.00514512	protein specific	405362	495002	chrXII	FALSE
qtls_joint_analyte_geno	YDR019C	chrXVI:497425	genotype	-0.224947	2.45205e-06	441	5.61047	4.82147	chrXVI:466112	chrXVI:505150	0.000324621	1	-0.224947	2.45205e-06	0.0466416	0.622927	-0.245682	0.000132321	-0.199041	0.00521934	same direction	466112	505150	chrXVI	FALSE
qtls_joint_analyte_geno	YDR023W	chrXIV:465187	genotype	-0.288714	2.36005e-11	528	10.6271	9.69489	chrXIV:465005	chrXIV:478701	1.46707e-08	1	-0.288714	2.36005e-11	0.104459	0.217849	-0.344794	3.60251e-08	-0.240335	5.53653e-05	same direction	465005	478701	chrXIV	FALSE
qtls_joint_analyte_geno	YDR032C	chrXV:189231	genotype	0.306828	2.543e-13	528	12.5947	11.6245	chrXV:186481	chrXV:189231	2.18589e-10	1	0.306828	2.543e-13	0.139932	0.0873144	0.231826	0.000180616	0.371759	6.10007e-11	same direction	186481	189231	chrXV	FALSE
qtls_joint_analyte_geno	YDR037W	chrXV:166482	genotype	-0.275805	5.94844e-10	495	9.2256	8.32505	chrXV:161464	chrXV:175135	2.8497e-07	1	-0.275805	5.94844e-10	-0.114222	0.195286	-0.210558	0.00222245	-0.32478	2.5457e-08	same direction	161464	175135	chrXV	FALSE
qtls_joint_analyte_geno	YDR064W	chrXIII:73225	genotype	0.274703	1.94516e-10	528	9.71104	8.79902	chrXIII:45801	chrXIII:74632	1.03082e-07	1	0.274703	1.94516e-10	0.228582	0.00687965	0.152621	0.017408	0.381203	4.51102e-11	same direction	45801	74632	chrXIII	FALSE
qtls_joint_analyte_geno	YDR074W	chrXV:166482	genotype	0.362469	1.65666e-15	442	14.7808	13.7749	chrXV:166482	chrXV:186481	1.81475e-12	1	0.362469	1.65666e-15	0.342482	9.11144e-05	0.209468	0.000673196	0.55195	6.58855e-17	same direction	166482	186481	chrXV	FALSE
qtls_joint_analyte_geno	YDR086C	chrXIII:45801	genotype	0.246174	1.18559e-08	528	7.92607	7.05953	chrXIII:45801	chrXIII:47907	3.68031e-06	1	0.246174	1.18559e-08	0.0639231	0.453186	0.212126	0.000863643	0.276049	2.58975e-06	same direction	45801	47907	chrXIII	FALSE
qtls_joint_analyte_geno	YDR098C	chrXIV:465005	genotype	-0.182638	0.000115305	442	3.93815	3.22854	chrXIV:442265	chrXIV:480472	0.00630004	1	-0.182638	0.000115305	0.278333	0.00307197	-0.306761	9.00465e-07	-0.028428	0.691937	mRNA specific	442265	480472	chrXIV	FALSE
qtls_joint_analyte_geno	YDR127W	chrXII:1005023	genotype	0.168229	0.000124979	528	3.90316	3.19555	chrXII:1001659	chrXII:1011169	0.00666444	1	0.168229	0.000124979	0.079752	0.360962	0.125874	0.0519907	0.205626	0.000554383	protein specific	1001659	1011169	chrXII	FALSE
qtls_joint_analyte_geno	YDR155C	chrII:513202	genotype	0.196162	4.87217e-06	528	5.31228	4.53553	chrII:498348	chrII:530473	0.000560721	1	0.196162	4.87217e-06	-0.0500932	0.557013	0.223252	0.000404688	0.173159	0.00310632	same direction	498348	530473	chrII	FALSE
qtls_joint_analyte_geno	YDR158W	chrIII:81693	genotype	0.36351	9.29491e-18	528	17.0318	15.9944	chrIII:81693	chrIII:95527	1.21002e-14	1	0.36351	9.29491e-18	0.212887	0.00921105	0.249945	8.4127e-05	0.462831	2.27737e-16	same direction	81693	95527	chrIII	FALSE
qtls_joint_analyte_geno	YDR174W	chrXIV:488598	genotype	0.227015	1.31701e-06	442	5.88041	5.08086	chrXIV:484904	chrXIV:492375	0.000195861	1	0.227015	1.31701e-06	0.179198	0.0538361	0.146856	0.0211164	0.326054	2.33792e-06	same direction	484904	492375	chrXIV	FALSE
qtls_joint_analyte_geno	YDR226W	chrII:488875	genotype	0.247182	1.18614e-08	528	7.92586	7.05934	chrII:479201	chrII:495558	3.68031e-06	1	0.247182	1.18614e-08	0.0613888	0.473511	0.213934	0.000875599	0.275323	2.72307e-06	same direction	479201	495558	chrII	FALSE
qtls_joint_analyte_geno	YDR233C	chrXIV:78487	genotype	-0.132849	0.00208632	528	2.68062	2.05682	chrXIV:60667	chrXIV:111323	0.0467983	1	-0.132849	0.00208632	-0.0198248	0.818075	-0.121966	0.0553899	-0.141791	0.0157335	protein specific	60667	111323	chrXIV	FALSE
qtls_joint_analyte_geno	YDR258C	chrXIII:73993	genotype	-0.287547	3.31089e-09	409	8.48006	7.59838	chrXIII:72027	chrXIII:75046	1.23147e-06	1	-0.287547	3.31089e-09	-0.0650212	0.494615	-0.256329	0.000155955	-0.32135	4.03049e-06	same direction	72027	75046	chrXIII	FALSE
qtls_joint_analyte_geno	YDR298C	chrXV:251243	genotype	0.281232	1.31572e-09	442	8.88084	7.98882	chrXV:250527	chrXV:254944	5.61445e-07	1	0.281232	1.31572e-09	0.050425	0.580822	0.258771	3.08783e-05	0.309196	9.04941e-06	same direction	250527	254944	chrXV	FALSE
qtls_joint_analyte_geno	YDR304C	chrXIV:465187	genotype	-0.323582	8.914e-12	425	11.0499	10.109	chrXIV:465005	chrXIV:478701	6.11222e-09	1	-0.323582	8.914e-12	0.234079	0.0118284	-0.422805	5.614e-12	-0.188727	0.0106441	same direction	465005	478701	chrXIV	FALSE
qtls_joint_analyte_geno	YDR322W	chrXIV:480472	genotype	0.539414	2.25369e-34	441	33.6471	32.4589	chrXIV:465187	chrXIV:480472	7.49769e-31	1	0.539414	2.25369e-34	-0.199604	0.0138175	0.628374	2.84598e-28	0.42877	3.92942e-10	same direction	465187	480472	chrXIV	FALSE
qtls_joint_analyte_geno	YDR341C	chrXV:186481	genotype	-0.276519	2.14793e-10	528	9.66798	8.75695	chrXV:165725	chrXV:186481	1.12829e-07	1	-0.276519	2.14793e-10	-0.107571	0.208796	-0.218802	0.000642931	-0.326373	3.58446e-08	same direction	165725	186481	chrXV	FALSE
qtls_joint_analyte_geno	YDR353W	chrII:556539	genotype	-0.204978	2.24771e-06	528	5.64826	4.85775	chrII:514806	chrII:560006	0.000302473	1	-0.204978	2.24771e-06	-0.00479351	0.955556	-0.202392	0.00167289	-0.207185	0.000404757	same direction	514806	560006	chrII	FALSE
qtls_joint_analyte_geno	YDR368W	chrXIV:465005	genotype	-0.323925	3.41632e-12	442	11.4664	10.5173	chrXIV:465005	chrXIV:478701	2.54664e-09	1	-0.323925	3.41632e-12	0.0528843	0.561432	-0.347502	2.54835e-08	-0.294618	2.4747e-05	same direction	465005	478701	chrXIV	FALSE
qtls_joint_analyte_geno	YDR377W	chrXV:285417	genotype	0.281423	1.17903e-09	442	8.92847	8.03526	chrXV:285417	chrXV:285417	5.1411e-07	1	0.281423	1.17903e-09	0.0755415	0.407102	0.247773	6.53257e-05	0.323314	3.13203e-06	same direction	285417	285417	chrXV	FALSE
qtls_joint_analyte_geno	YDR381W	chrII:498348	genotype	0.21356	1.32212e-05	418	4.87873	4.12109	chrII:490264	chrII:539105	0.0012173	1	0.21356	1.32212e-05	0.162234	0.0982147	0.145989	0.0229112	0.308223	4.69077e-05	same direction	490264	539105	chrII	FALSE
qtls_joint_analyte_geno	YDR382W	chrXIII:52335	genotype	0.162965	0.00013551	528	3.86803	3.16244	chrXIII:29145	chrXIII:79575	0.00707687	1	0.162965	0.00013551	0.136757	0.107336	0.0900738	0.157006	0.226831	7.81039e-05	protein specific	29145	79575	chrXIII	FALSE
qtls_joint_analyte_geno	YDR388W	chrXIV:465187	genotype	-0.268939	8.27046e-09	441	8.08247	7.21156	chrXIV:453937	chrXIV:478701	2.69165e-06	1	-0.268939	8.27046e-09	0.064639	0.482767	-0.297765	2.27836e-06	-0.233126	0.000786177	same direction	453937	478701	chrXIV	FALSE
qtls_joint_analyte_geno	YDR432W	chrII:490264	genotype	0.177097	0.000279255	418	3.554	2.86735	chrII:479201	chrII:515157	0.0119334	1	0.177097	0.000279255	0.0397641	0.685186	0.160606	0.0120774	0.20037	0.00772082	same direction	479201	515157	chrII	FALSE
qtls_joint_analyte_geno	YDR454C	chrVII:165780	genotype	0.144299	0.00102801	528	2.988	2.34007	chrVII:95788	chrVII:193938	0.0289243	1	0.144299	0.00102801	0.0380415	0.664518	0.123807	0.0543196	0.161849	0.00717614	protein specific	95788	193938	chrVII	FALSE
qtls_joint_analyte_geno	YDR470C	chrXIV:478701	genotype	0.338683	1.83258e-13	441	12.7369	11.7643	chrXIV:465005	chrXIV:481896	1.60596e-10	1	0.338683	1.83258e-13	0.0568508	0.526299	0.313473	4.32027e-07	0.370323	6.63788e-08	same direction	465005	481896	chrXIV	FALSE
qtls_joint_analyte_geno	YDR502C	chrXII:659350	genotype	0.323587	1.40688e-12	441	11.8517	10.8952	chrXII:646705	chrXII:663839	1.11835e-09	1	0.323587	1.40688e-12	-0.0408807	0.64724	0.341707	2.78375e-08	0.300826	1.02414e-05	same direction	646705	663839	chrXII	FALSE
qtls_joint_analyte_geno	YDR513W	chrIV:1460367	genotype	0.196247	5.55602e-06	528	5.25524	4.48091	chrIV:1440118	chrIV:1495218	0.000620734	1	0.196247	5.55602e-06	0.128162	0.135001	0.127697	0.0395602	0.25586	2.03476e-05	same direction	1440118	1495218	chrIV	TRUE
qtls_joint_analyte_geno	YDR533C	chrXV:166482	genotype	0.591873	2.68449e-43	442	42.5711	41.3311	chrXV:166482	chrXV:166482	1.72239e-39	1	0.591873	2.68449e-43	0.0761327	0.323564	0.558125	2.35692e-22	0.634258	7.76022e-23	same direction	166482	166482	chrXV	FALSE
qtls_joint_analyte_geno	YEL002C	chrXIV:465187	genotype	-0.248194	1.12148e-07	441	6.95021	6.11314	chrXIV:453937	chrXIV:478701	2.46e-05	1	-0.248194	1.12148e-07	0.398687	1.35088e-05	-0.425997	3.56458e-12	-0.0273098	0.69849	mRNA specific	453937	478701	chrXIV	FALSE
qtls_joint_analyte_geno	YEL020W-A	chrXIV:478701	genotype	0.354492	1.63894e-14	442	13.7854	12.7952	chrXIV:465005	chrXIV:486859	1.66348e-11	1	0.354492	1.63894e-14	0.0795454	0.375643	0.319035	3.1108e-07	0.39858	6.36578e-09	same direction	465005	486859	chrXIV	FALSE
qtls_joint_analyte_geno	YEL026W	chrV:545025	genotype	0.156551	0.00119081	418	2.92416	2.28104	chrV:475322	chrV:553226	0.0319395	1	0.156551	0.00119081	-0.295772	0.00226237	0.279833	8.03309e-06	-0.015939	0.831302	mRNA specific	475322	553226	chrV	FALSE
qtls_joint_analyte_geno	YEL034W	chrXII:648649	genotype	0.695909	1.78195e-72	495	71.7491	70.3943	chrXII:648649	chrXII:657492	3.20127e-67	1	0.695909	1.78195e-72	-0.00558924	0.932189	0.699135	3.37625e-32	0.693546	4.75121e-42	same direction	648649	657492	chrXII	FALSE
qtls_joint_analyte_geno	YEL046C	chrXVI:430826	genotype	-0.17495	5.37699e-05	528	4.26946	3.54174	chrXVI:425481	chrXVI:459330	0.00356449	1	-0.17495	5.37699e-05	-0.00662665	0.938703	-0.170948	0.00767196	-0.177574	0.00249335	same direction	425481	459330	chrXVI	FALSE
qtls_joint_analyte_geno	YEL047C	chrXII:510901	genotype	0.373344	3.96143e-16	442	15.4021	14.3872	chrXII:510901	chrXII:513649	4.62123e-13	1	0.373344	3.96143e-16	0.0388863	0.661612	0.355854	6.84149e-09	0.394741	1.03968e-08	same direction	510901	513649	chrXII	FALSE
qtls_joint_analyte_geno	YEL071W	chrXV:165725	genotype	-0.263826	6.13283e-10	528	9.21234	8.31212	chrXV:161464	chrXV:186481	2.92245e-07	1	-0.263826	6.13283e-10	0.111514	0.183877	-0.323789	1.93109e-07	-0.212275	0.000283566	same direction	161464	186481	chrXV	FALSE
qtls_joint_analyte_geno	YER003C	chrXV:175135	genotype	0.183938	1.77453e-05	528	4.75092	3.99923	chrXV:82213	chrXV:186481	0.00155207	1	0.183938	1.77453e-05	0.103616	0.223575	0.128501	0.0445046	0.232117	5.60026e-05	same direction	82213	186481	chrXV	FALSE
qtls_joint_analyte_geno	YER009W	chrXV:186481	genotype	-0.202975	3.29657e-06	528	5.48194	4.69813	chrXV:185473	chrXV:189231	0.00041299	1	-0.202975	3.29657e-06	-0.140363	0.104661	-0.1277	0.0467998	-0.268063	6.22692e-06	same direction	185473	189231	chrXV	FALSE
qtls_joint_analyte_geno	YER017C	chrXIV:478701	genotype	0.311461	1.03085e-11	442	10.9868	10.0472	chrXIV:465005	chrXIV:480472	6.96212e-09	1	0.311461	1.03085e-11	-0.137831	0.123948	0.372923	1.01539e-09	0.235092	0.000652021	same direction	465005	480472	chrXIV	FALSE
qtls_joint_analyte_geno	YER025W	chrXIII:71137	genotype	0.207781	1.32768e-05	442	4.87691	4.11935	chrXIII:45801	chrXIII:73993	0.00122004	1	0.207781	1.32768e-05	0.286918	0.00238907	0.0802086	0.212155	0.367127	1.77291e-07	protein specific	45801	73993	chrXIII	FALSE
qtls_joint_analyte_geno	YER043C	chrXII:659350	genotype	0.234684	7.70974e-07	442	6.11296	5.3047	chrXII:644551	chrXII:674615	0.000128127	1	0.234684	7.70974e-07	0.0620516	0.510006	0.207022	0.00125843	0.269074	0.000135506	same direction	644551	674615	chrXII	FALSE
qtls_joint_analyte_geno	YER057C	chrXIII:395990	genotype	0.181924	1.94382e-05	528	4.71134	3.96154	chrXIII:392476	chrXIII:459519	0.00167486	1	0.181924	1.94382e-05	-0.0819526	0.33293	0.225833	0.000267348	0.143881	0.0140722	same direction	392476	459519	chrXIII	FALSE
qtls_joint_analyte_geno	YER069W	chrXVI:453873	genotype	-0.16684	0.000185216	511	3.73232	3.03472	chrXVI:426328	chrXVI:481955	0.00885179	1	-0.16684	0.000185216	0.068495	0.440007	-0.202502	0.00164047	-0.134007	0.0305122	same direction	426328	481955	chrXVI	FALSE
qtls_joint_analyte_geno	YER073W	chrIII:81693	genotype	0.51608	4.82089e-31	442	30.3169	29.1517	chrIII:81693	chrIII:95527	1.20288e-27	1	0.51608	4.82089e-31	0.111104	0.180505	0.467237	1.34996e-14	0.578342	9.81162e-19	same direction	81693	95527	chrIII	FALSE
qtls_joint_analyte_geno	YDL185W	chrXII:648649	genotype	-0.247523	5.73134e-09	442	8.24174	7.36646	chrXII:644551	chrXII:657492	2.70957e-05	2	-0.213611	5.63657e-06	-0.0843465	0.367045	-0.175915	0.00554505	-0.260261	0.000204885	same direction	644551	657492	chrXII	FALSE
qtls_joint_analyte_geno	YDR019C	chrX:388763	genotype	0.210828	6.05396e-06	441	5.21796	4.44523	chrX:362838	chrX:389413	0.00292364	2	0.217835	5.12836e-06	-0.203817	0.0315166	0.308788	1.31413e-06	0.104971	0.143027	mRNA specific	362838	389413	chrX	FALSE
qtls_joint_analyte_geno	YDR023W	chrX:595280	genotype	-0.170775	4.72056e-05	528	4.32601	3.59534	chrX:581428	chrX:600173	0.0102052	2	-0.1682	0.000123798	-0.00324022	0.970381	-0.166447	0.00937414	-0.169687	0.00473112	same direction	581428	600173	chrX	FALSE
qtls_joint_analyte_geno	YDR032C	chrIV:719380	genotype	0.245255	1.02177e-09	528	8.99065	8.09588	chrIV:717377	chrIV:720763	7.34245e-06	2	0.254991	1.61903e-09	0.170002	0.0408855	0.163726	0.00867147	0.333728	5.57557e-09	same direction	717377	720763	chrIV	FALSE
qtls_joint_analyte_geno	YDR037W	chrVII:165780	genotype	0.200523	3.47885e-06	495	5.45856	4.67572	chrVII:96869	chrVII:167889	0.00201377	2	0.211695	2.42415e-06	0.0290422	0.746274	0.194967	0.00475585	0.224009	0.000150366	same direction	96869	167889	chrVII	FALSE
qtls_joint_analyte_geno	YDR064W	chrIII:98535	genotype	-0.18274	1.32469e-05	528	4.87789	4.12029	chrIII:79170	chrIII:126954	0.00467368	2	-0.199171	4.80602e-06	-0.0783706	0.364646	-0.157837	0.0136944	-0.236208	7.094e-05	same direction	79170	126954	chrIII	FALSE
qtls_joint_analyte_geno	YDR074W	chrXI:117695	genotype	-0.204515	2.3717e-06	442	5.62494	4.83536	chrXI:115293	chrXI:152140	0.00157223	2	-0.179241	0.000126598	-0.0396657	0.670613	-0.161544	0.00909527	-0.201209	0.00473264	same direction	115293	152140	chrXI	FALSE
qtls_joint_analyte_geno	YDR086C	chrIV:336884	genotype	-0.161721	0.000127843	528	3.89332	3.18627	chrIV:293191	chrIV:357802	0.0203235	2	-0.155372	0.000363398	0.0696803	0.4223	-0.192759	0.00255575	-0.123079	0.0387587	same direction	293191	357802	chrIV	FALSE
qtls_joint_analyte_geno	YDR127W	chrIV:1309620	genotype	0.164359	0.000144697	528	3.83954	3.1356	chrIV:1296240	chrIV:1331502	0.0221853	2	0.167708	0.000131258	0.0177502	0.839019	0.157964	0.0148169	0.175714	0.00317251	same direction	1296240	1331502	chrIV	FALSE
qtls_joint_analyte_geno	YDR155C	chrIV:95033	genotype	0.151158	0.000345716	528	3.46128	2.78054	chrIV:62021	chrIV:122309	0.0365987	2	0.181074	2.52619e-05	0.0162438	0.849488	0.173098	0.00623382	0.189342	0.00125869	same direction	62021	122309	chrIV	FALSE
qtls_joint_analyte_geno	YDR158W	chrXV:166482	genotype	-0.233282	6.77095e-09	528	8.16935	7.29604	chrXV:158717	chrXV:189231	3.11898e-05	2	-0.308815	5.25702e-13	-0.128679	0.123668	-0.239515	0.000179873	-0.368194	1.36528e-10	same direction	158717	189231	chrXV	FALSE
qtls_joint_analyte_geno	YDR174W	chrII:9932	genotype	0.191164	3.06745e-05	442	4.51322	3.77306	chrII:9932	chrII:38757	0.00788687	2	0.197085	2.84407e-05	0.0224704	0.810631	0.187105	0.00315695	0.209576	0.00288536	same direction	9932	38757	chrII	FALSE
qtls_joint_analyte_geno	YDR226W	chrXII:701265	genotype	-0.185108	1.20982e-05	528	4.91728	4.15787	chrXII:677132	chrXII:703356	0.00438194	2	-0.183873	2.53061e-05	0.0304932	0.725331	-0.200218	0.00178514	-0.169725	0.00440828	same direction	677132	703356	chrXII	FALSE
qtls_joint_analyte_geno	YDR258C	chrVII:401117	genotype	-0.267008	1.03264e-08	409	7.98605	7.11783	chrVII:360816	chrVII:416947	4.31427e-05	2	-0.244053	6.0336e-07	0.0606417	0.529196	-0.27339	5.45125e-05	-0.212749	0.00260146	same direction	360816	416947	chrVII	FALSE
qtls_joint_analyte_geno	YDR298C	chrXV:553950	genotype	0.235863	1.31516e-07	442	6.88102	6.0462	chrXV:506209	chrXV:577639	0.000246113	2	0.24077	2.42381e-07	-0.125899	0.172547	0.296954	1.5014e-06	0.171055	0.0158525	same direction	506209	577639	chrXV	FALSE
qtls_joint_analyte_geno	YDR304C	chrIV:1127544	genotype	-0.213139	2.87128e-06	425	5.54193	4.75568	chrIV:1064285	chrIV:1149030	0.00177259	2	-0.241955	4.66382e-07	-0.0472423	0.621473	-0.222067	0.000477245	-0.269309	0.000233654	same direction	1064285	1149030	chrIV	TRUE
qtls_joint_analyte_geno	YDR322W	chrXV:166482	genotype	0.154152	0.000121042	441	3.91707	3.20865	chrXV:151997	chrXV:189231	0.0196489	2	0.162085	0.000660134	0.0766279	0.42039	0.127941	0.0451478	0.204569	0.00411939	same direction	151997	189231	chrXV	FALSE
qtls_joint_analyte_geno	YDR341C	chrVII:165780	genotype	0.22196	1.40456e-07	528	6.85246	6.01857	chrVII:164774	chrVII:167889	0.000260134	2	0.22196	4.13957e-07	0.0253872	0.77012	0.208163	0.00120251	0.23355	9.81765e-05	same direction	164774	167889	chrVII	FALSE
qtls_joint_analyte_geno	YDR353W	chrXIII:223396	genotype	-0.152695	0.000340077	528	3.46842	2.78723	chrXIII:169412	chrXIII:251233	0.0361475	2	-0.162836	0.000182115	-0.167686	0.0525951	-0.0729367	0.260744	-0.240622	3.81454e-05	protein specific	169412	251233	chrXIII	FALSE
qtls_joint_analyte_geno	YDR368W	chrV:173645	genotype	0.201604	6.6682e-06	442	5.17599	4.40508	chrV:162464	chrV:173645	0.00308892	2	0.206151	1.31952e-05	-0.0383145	0.684087	0.223213	0.000446764	0.184899	0.00903994	same direction	162464	173645	chrV	FALSE
qtls_joint_analyte_geno	YDR377W	chrXV:568141	genotype	0.223916	5.343e-07	442	6.27221	5.45818	chrXV:551813	chrXV:577639	0.00063839	2	0.232936	5.69248e-07	-0.082705	0.370397	0.269877	1.31326e-05	0.187172	0.0079754	same direction	551813	577639	chrXV	FALSE
qtls_joint_analyte_geno	YDR382W	chrIV:346745	genotype	-0.166628	7.55047e-05	528	4.12203	3.40219	chrIV:300148	chrIV:357802	0.0143236	2	-0.159183	0.000194183	-0.00139882	0.986885	-0.158449	0.0125763	-0.159848	0.00560731	same direction	300148	357802	chrIV	FALSE
qtls_joint_analyte_geno	YDR388W	chrIV:122309	genotype	0.160982	0.00039935	441	3.39865	2.72199	chrIV:65400	chrIV:127308	0.0400129	2	0.206087	1.17898e-05	-0.144532	0.122515	0.270876	1.8081e-05	0.126344	0.0726027	mRNA specific	65400	127308	chrIV	FALSE
qtls_joint_analyte_geno	YDR470C	chrII:539637	genotype	0.161657	0.000260856	441	3.5836	2.8951	chrII:515157	chrII:551302	0.0312285	2	0.195339	3.20257e-05	0.084601	0.365687	0.157438	0.0128605	0.242039	0.000546123	same direction	515157	551302	chrII	FALSE
qtls_joint_analyte_geno	YDR502C	chrXIII:48814	genotype	-0.255476	4.41035e-09	441	8.35553	7.47717	chrXIII:48814	chrXIII:52335	2.18197e-05	2	-0.29239	1.93808e-10	-0.314073	0.000464864	-0.153167	0.0151599	-0.467241	1.09627e-12	same direction	48814	52335	chrXIII	FALSE
qtls_joint_analyte_geno	YDR513W	chrXV:166482	genotype	0.192958	5.24194e-06	528	5.28051	4.50511	chrXV:161464	chrXV:189231	0.00259899	2	0.169207	9.35228e-05	0.0898046	0.29745	0.12102	0.0512223	0.210824	0.000470969	protein specific	161464	189231	chrXV	FALSE
qtls_joint_analyte_geno	YDR533C	chrIX:276932	genotype	0.16981	7.62851e-06	442	5.11756	4.3492	chrIX:271273	chrIX:288825	0.00334259	2	0.101988	0.0316736	0.091692	0.335619	0.0610229	0.331449	0.152715	0.034657	protein specific	271273	288825	chrIX	FALSE
qtls_joint_analyte_geno	YEL002C	chrI:194101	genotype	-0.170258	0.000193167	441	3.71407	3.01757	chrI:192073	chrI:194626	0.0260921	2	-0.166571	0.000416142	-0.123271	0.191186	-0.112625	0.0773387	-0.235896	0.000751556	protein specific	192073	194626	chrI	FALSE
qtls_joint_analyte_geno	YEL020W-A	chrXII:648649	genotype	0.218305	7.14733e-07	442	6.14586	5.33639	chrXII:646705	chrXII:675924	0.00073966	2	0.199038	2.52922e-05	0.185807	0.0478121	0.11612	0.0689667	0.301927	1.55642e-05	protein specific	646705	675924	chrXII	FALSE
qtls_joint_analyte_geno	YEL026W	chrI:116327	genotype	-0.19953	2.65871e-05	418	4.57533	3.8321	chrI:84858	chrI:128704	0.00715757	2	-0.153001	0.00154195	-0.114197	0.241228	-0.105777	0.0963091	-0.219974	0.00299391	protein specific	84858	128704	chrI	FALSE
qtls_joint_analyte_geno	YEL034W	chrIII:81693	genotype	-0.132001	4.25644e-05	495	4.37095	3.63797	chrIII:79170	chrIII:105047	0.00966713	2	-0.167498	0.000185311	0.0648995	0.470063	-0.204656	0.00279652	-0.139757	0.0183204	same direction	79170	105047	chrIII	FALSE
qtls_joint_analyte_geno	YEL046C	chrVIII:328055	genotype	0.169125	7.37705e-05	528	4.13212	3.41173	chrVIII:283226	chrVIII:343641	0.0141289	2	0.170481	8.3583e-05	0.0224989	0.794145	0.158298	0.0136797	0.180796	0.00205912	same direction	283226	343641	chrVIII	FALSE
qtls_joint_analyte_geno	YEL047C	chrXII:646705	genotype	-0.337451	2.49361e-15	442	14.6032	13.6	chrXII:646705	chrXII:657492	4.47977e-10	2	-0.299181	1.24653e-10	-0.0512197	0.574957	-0.276276	9.26487e-06	-0.327495	2.71638e-06	same direction	646705	657492	chrXII	FALSE
qtls_joint_analyte_geno	YEL071W	chrXVI:462045	genotype	-0.162395	9.3663e-05	528	4.02843	3.31374	chrXVI:425481	chrXVI:497425	0.0167634	2	-0.176456	4.19379e-05	0.146101	0.0877074	-0.254597	4.87243e-05	-0.108496	0.0665279	mRNA specific	425481	497425	chrXVI	FALSE
qtls_joint_analyte_geno	YER003C	chrX:704982	genotype	-0.152001	0.000318805	528	3.49647	2.81348	chrX:684758	chrX:719842	0.0349547	2	-0.150365	0.000468719	-0.0370184	0.665667	-0.13101	0.0399893	-0.168028	0.00385827	same direction	684758	719842	chrX	FALSE
qtls_joint_analyte_geno	YER009W	chrII:308097	genotype	-0.185491	1.47157e-05	528	4.83222	4.07673	chrII:308097	chrII:331253	0.0049693	2	-0.163016	0.000197625	0.238735	0.00603344	-0.290822	4.00109e-06	-0.0520869	0.388599	mRNA specific	308097	331253	chrII	FALSE
qtls_joint_analyte_geno	YER043C	chrIII:190765	genotype	-0.189871	4.25519e-05	442	4.37108	3.63809	chrIII:157998	chrIII:204750	0.00966713	2	-0.18901	7.45833e-05	-0.0958201	0.314055	-0.14678	0.02276	-0.242601	0.000628318	same direction	157998	204750	chrIII	FALSE
qtls_joint_analyte_geno	YER057C	chrIII:126954	genotype	0.194982	3.0816e-06	528	5.51122	4.72622	chrIII:95527	chrIII:139959	0.00183315	2	0.180442	2.27701e-05	0.0597462	0.480465	0.148506	0.0172445	0.208252	0.000356616	same direction	95527	139959	chrIII	FALSE
qtls_joint_analyte_geno	YER073W	chrXIII:45801	genotype	-0.210088	2.26655e-07	442	6.64464	5.81766	chrXIII:40487	chrXIII:62996	0.000333758	2	-0.291506	5.27096e-10	-0.228689	0.0130114	-0.189656	0.00300627	-0.418345	9.99677e-10	same direction	40487	62996	chrXIII	FALSE
qtls_joint_analyte_geno	YDR019C	chrV:401545	genotype	-0.193389	2.21746e-05	441	4.65414	3.90708	chrV:341045	chrV:415310	0.028054	3	-0.182919	0.000136048	-0.0830941	0.384863	-0.145876	0.0248001	-0.22897	0.00124108	same direction	341045	415310	chrV	FALSE
qtls_joint_analyte_geno	YDR032C	chrIX:46556	genotype	0.215712	2.91447e-08	528	7.53544	6.68024	chrIX:42679	chrIX:48626	0.00218015	3	0.226484	9.40268e-08	0.0899419	0.283596	0.178205	0.00419982	0.268147	3.66074e-06	same direction	42679	48626	chrIX	FALSE
qtls_joint_analyte_geno	YDR074W	chrII:380932	genotype	0.193134	4.96363e-06	442	5.3042	4.5278	chrII:380932	chrII:391319	0.0160095	3	0.168485	0.000318878	-0.0933354	0.317753	0.210189	0.000640962	0.116853	0.103575	mRNA specific	380932	391319	chrII	FALSE
qtls_joint_analyte_geno	YDR158W	chrIV:1309620	genotype	0.164642	2.77043e-05	528	4.55745	3.8151	chrIV:1298073	chrIV:1331502	0.0305126	3	0.197357	5.47338e-06	0.0418834	0.627112	0.175223	0.00661253	0.217107	0.000213438	same direction	1298073	1331502	chrIV	FALSE
qtls_joint_analyte_geno	YDR258C	chrIII:105047	genotype	0.192627	2.03152e-05	409	4.69218	3.94329	chrIII:76973	chrIII:131280	0.0276781	3	0.212474	1.50308e-05	0.00494749	0.95938	0.210121	0.00205335	0.215069	0.00237285	same direction	76973	131280	chrIII	FALSE
qtls_joint_analyte_geno	YDR298C	chrXV:185473	genotype	0.194364	7.90812e-06	442	5.10193	4.33425	chrXV:165725	chrXV:186481	0.018214	3	0.253764	4.9951e-08	0.0996452	0.27876	0.209397	0.000811717	0.309042	9.02203e-06	same direction	165725	186481	chrXV	FALSE
qtls_joint_analyte_geno	YDR377W	chrXI:235797	genotype	0.200857	3.89163e-06	442	5.40987	4.62904	chrXI:231393	chrXI:246336	0.0137085	3	0.219029	2.66667e-06	0.0392563	0.671884	0.201527	0.00125118	0.240783	0.000598016	same direction	231393	246336	chrXI	FALSE
qtls_joint_analyte_geno	YDR502C	chrXIII:327769	genotype	0.178299	2.45584e-05	441	4.6098	3.86488	chrXIII:303266	chrXIII:350323	0.0294127	3	0.170466	0.000256796	-0.0808779	0.385021	0.206373	0.00101704	0.125495	0.0711578	mRNA specific	303266	350323	chrXIII	FALSE
qtls_joint_analyte_geno	YDR533C	chrXIII:299524	genotype	-0.155089	2.98069e-05	442	4.52568	3.7849	chrXIII:284443	chrXIII:314771	0.0305126	3	-0.159767	0.000728527	-0.00824893	0.930423	-0.156229	0.0126599	-0.164478	0.0223081	same direction	284443	314771	chrXIII	FALSE
qtls_joint_analyte_geno	YEL020W-A	chrXI:235819	genotype	0.191381	8.32544e-06	442	5.07959	4.3129	chrXI:226659	chrXI:251703	0.0186958	3	0.248113	1.28708e-07	0.0553169	0.552049	0.22346	0.000407898	0.278777	7.13683e-05	same direction	226659	251703	chrXI	FALSE
qtls_joint_analyte_geno	YEL034W	chrXIII:304595	genotype	0.126462	6.70366e-05	495	4.17369	3.45106	chrXIII:214378	chrXIII:319136	0.0444302	3	0.211634	2.10011e-06	0.0841261	0.345496	0.163288	0.018075	0.247415	2.26938e-05	same direction	214378	319136	chrXIII	FALSE
qtls_joint_analyte_geno	YEL047C	chrXIV:480472	genotype	-0.204357	4.67945e-07	442	6.32981	5.51372	chrXIV:442265	chrXIV:486859	0.00586789	3	-0.245179	1.68418e-07	-0.0255312	0.783232	-0.233693	0.000193947	-0.259224	0.00023683	same direction	442265	486859	chrXIV	FALSE
qtls_joint_analyte_geno	YEL071W	chrXIV:486859	genotype	0.172824	2.41121e-05	528	4.61777	3.87246	chrXIV:484904	chrXIV:517269	0.0292685	3	0.167186	0.000105258	-0.0249373	0.77143	0.180586	0.00438001	0.155649	0.00812928	same direction	484904	517269	chrXIV	FALSE
qtls_joint_analyte_geno	YER073W	chrXIII:478297	genotype	0.205475	1.79418e-07	442	6.74613	5.91575	chrXIII:466416	chrXIII:484290	0.00482903	3	0.165313	0.000520104	-0.0537092	0.572626	0.188962	0.00313602	0.135253	0.0580852	mRNA specific	466416	484290	chrXIII	FALSE
qtls_joint_analyte_geno	YDR032C	chrXIV:486859	genotype	-0.201291	1.02282e-07	528	6.9902	6.15185	chrXIV:484904	chrXIV:488598	0.0102679	4	-0.167412	8.80353e-05	0.11223	0.186302	-0.22761	0.000242362	-0.11538	0.0494845	same direction	484904	488598	chrXIV	FALSE
qtls_joint_analyte_geno	YEL047C	chrII:550847	genotype	0.204719	1.99478e-07	442	6.70011	5.87126	chrII:533760	chrII:556539	0.0102679	4	0.244852	1.75118e-07	0.103113	0.266164	0.198348	0.00166577	0.301461	1.62472e-05	same direction	533760	556539	chrII	FALSE
qtls_joint_analyte_geno	YER081W	chrXIII:48814	genotype	0.366244	6.45786e-15	425	14.1899	13.1932	chrXIII:48814	chrXIII:50831	9.28123e-12	1	0.366244	6.45786e-15	0.540118	1.83088e-09	0.138065	0.0305352	0.678183	1.03222e-25	same direction	48814	50831	chrXIII	FALSE
qtls_joint_analyte_geno	YER090W	chrXII:423791	genotype	-0.187875	8.19717e-05	441	4.08634	3.36845	chrXII:417289	chrXII:439662	0.00503977	1	-0.187875	8.19717e-05	-0.0401162	0.673287	-0.170016	0.00848077	-0.210132	0.0029501	same direction	417289	439662	chrXII	FALSE
qtls_joint_analyte_geno	YER091C	chrV:283424	genotype	-0.311551	2.08999e-14	598	13.6799	12.6913	chrV:283424	chrV:294112	2.84444e-11	1	-0.311551	2.08999e-14	0.120233	0.136637	-0.382576	9.93733e-10	-0.262343	9.66139e-07	same direction	283424	294112	chrV	FALSE
qtls_joint_analyte_geno	YER094C	chrIV:102115	genotype	0.186391	1.74189e-05	528	4.75898	4.00692	chrIV:89384	chrIV:122309	0.00161305	1	0.186391	1.74189e-05	-0.0916058	0.288682	0.235997	0.000213154	0.144391	0.0149397	same direction	89384	122309	chrIV	FALSE
qtls_joint_analyte_geno	YER103W	chrIX:141013	genotype	-0.27358	5.28374e-09	442	8.27706	7.40082	chrIX:141013	chrIX:144699	2.1922e-06	1	-0.27358	5.28374e-09	0.174248	0.0591773	-0.351175	9.92717e-09	-0.176927	0.0142577	same direction	141013	144699	chrIX	FALSE
qtls_joint_analyte_geno	YER110C	chrXIV:465187	genotype	-0.203013	2.98021e-06	528	5.52575	4.74016	chrXIV:442265	chrXIV:480472	0.000401345	1	-0.203013	2.98021e-06	0.0859736	0.318586	-0.249213	8.81075e-05	-0.163239	0.00606419	same direction	442265	480472	chrXIV	FALSE
qtls_joint_analyte_geno	YER120W	chrXIV:465187	genotype	-0.288236	6.16517e-10	442	9.21005	8.30989	chrXIV:465005	chrXIV:478701	3.24802e-07	1	-0.288236	6.16517e-10	0.215069	0.01865	-0.384209	5.68876e-10	-0.16914	0.0158506	same direction	465005	478701	chrXIV	FALSE
qtls_joint_analyte_geno	YER149C	chrXIV:486859	genotype	0.19225	5.41169e-05	442	4.26667	3.5391	chrXIV:465005	chrXIV:495918	0.00375806	1	0.19225	5.41169e-05	-0.0292284	0.75804	0.205439	0.00142202	0.176211	0.0127233	same direction	465005	495918	chrXIV	FALSE
qtls_joint_analyte_geno	YER176W	chrXIII:45801	genotype	0.166819	0.0004241	441	3.37253	2.6976	chrXIII:39248	chrXIII:83860	0.0159827	1	0.166819	0.0004241	0.00595206	0.949831	0.164383	0.00993949	0.170335	0.0158667	same direction	39248	83860	chrXIII	FALSE
qtls_joint_analyte_geno	YER177W	chrXV:185473	genotype	0.240384	4.33478e-08	495	7.36303	6.51302	chrXV:160139	chrXV:186481	1.32134e-05	1	0.240384	4.33478e-08	0.105754	0.225692	0.179926	0.00696	0.28568	9.28614e-07	same direction	160139	186481	chrXV	FALSE
qtls_joint_analyte_geno	YER178W	chrIII:81693	genotype	0.269678	2.11056e-08	418	7.6756	6.81627	chrIII:79170	chrIII:95527	7.2359e-06	1	0.269678	2.11056e-08	0.340748	0.000358403	0.129871	0.0392186	0.470619	1.40274e-10	same direction	79170	95527	chrIII	FALSE
qtls_joint_analyte_geno	YFL022C	chrVI:94726	genotype	-0.363882	8.10153e-18	528	17.0914	16.0533	chrVI:94726	chrVI:94726	1.79684e-14	1	-0.363882	8.10153e-18	0.214099	0.00871172	-0.477883	1.72217e-15	-0.263784	8.0713e-06	same direction	94726	94726	chrVI	TRUE
qtls_joint_analyte_geno	YFL039C	chrXIV:484904	genotype	-0.189973	0.00010421	418	3.98209	3.26999	chrXIV:465005	chrXIV:532790	0.00592127	1	-0.189973	0.00010421	0.0513063	0.60221	-0.211234	0.000805095	-0.159928	0.0392144	same direction	465005	532790	chrXIV	FALSE
qtls_joint_analyte_geno	YFR004W	chrIV:102115	genotype	0.227031	2.27383e-06	425	5.64324	4.85293	chrIV:99854	chrIV:124321	0.000321901	1	0.227031	2.27383e-06	-0.12494	0.192137	0.280392	7.7325e-06	0.155452	0.036961	same direction	99854	124321	chrIV	FALSE
qtls_joint_analyte_geno	YFR010W	chrII:433187	genotype	0.151071	0.00131933	442	2.87965	2.23994	chrII:332940	chrII:462765	0.0346315	1	0.151071	0.00131933	-0.158621	0.0912709	0.221731	0.000397359	0.0631093	0.374014	mRNA specific	332940	462765	chrII	FALSE
qtls_joint_analyte_geno	YFR044C	chrXIV:465187	genotype	-0.481147	4.51672e-27	442	26.3452	25.211	chrXIV:465187	chrXIV:465187	2.70477e-23	1	-0.481147	4.51672e-27	0.022788	0.78615	-0.491291	3.65382e-16	-0.468503	1.77771e-12	same direction	465187	465187	chrXIV	FALSE
qtls_joint_analyte_geno	YFR053C	chrII:514806	genotype	0.265006	1.26341e-09	511	8.89845	8.00599	chrII:499621	chrII:518106	6.25269e-07	1	0.265006	1.26341e-09	0.0197869	0.817688	0.254786	5.06556e-05	0.274572	5.98438e-06	same direction	499621	518106	chrII	FALSE
qtls_joint_analyte_geno	YGL006W	chrXIV:676470	genotype	0.196551	3.10852e-05	442	4.50745	3.76757	chrXIV:665036	chrXIV:686681	0.0024699	1	0.196551	3.10852e-05	-0.06763	0.471813	0.226612	0.000316153	0.158982	0.025698	same direction	665036	686681	chrXIV	FALSE
qtls_joint_analyte_geno	YGL009C	chrIII:81693	genotype	0.772812	1.28377e-89	442	88.8915	87.4898	chrIII:81693	chrIII:81693	2.30629e-84	1	0.772812	1.28377e-89	0.0918056	0.130082	0.732658	8.38677e-44	0.824464	3.53969e-49	same direction	81693	81693	chrIII	FALSE
qtls_joint_analyte_geno	YGL012W	chrVII:494624	genotype	-0.259237	3.46453e-08	442	7.46036	6.6074	chrVII:481776	chrVII:513253	1.11101e-05	1	-0.259237	3.46453e-08	-0.478317	1.73756e-07	-0.0464443	0.471515	-0.524761	1.49783e-15	protein specific	481776	513253	chrVII	TRUE
qtls_joint_analyte_geno	YGL026C	chrXIV:465187	genotype	-0.259363	1.97017e-09	528	8.7055	7.81795	chrXIV:465005	chrXIV:465187	9.31423e-07	1	-0.259363	1.97017e-09	-0.138407	0.1039	-0.185043	0.00409757	-0.32345	2.56061e-08	same direction	465005	465187	chrXIV	FALSE
qtls_joint_analyte_geno	YGL031C	chrXII:423854	genotype	-0.169413	9.76669e-05	528	4.01025	3.29657	chrXII:417289	chrXII:495002	0.00566133	1	-0.169413	9.76669e-05	-0.0780113	0.367284	-0.127598	0.0460485	-0.205609	0.000519187	same direction	417289	495002	chrXII	FALSE
qtls_joint_analyte_geno	YGL040C	chrXIV:480472	genotype	0.362497	1.59107e-15	442	14.7983	13.7922	chrXIV:478701	chrXIV:480472	2.52952e-12	1	0.362497	1.59107e-15	0.0797016	0.36605	0.326952	1.17562e-07	0.406654	1.40938e-09	same direction	478701	480472	chrXIV	FALSE
qtls_joint_analyte_geno	YGL054C	chrV:519742	genotype	0.23211	8.39425e-07	442	6.07602	5.26912	chrV:490549	chrV:525755	0.000144171	1	0.23211	8.39425e-07	0.0480254	0.607314	0.210403	0.00098468	0.258429	0.0002135	same direction	490549	525755	chrV	FALSE
qtls_joint_analyte_geno	YGL073W	chrVII:427479	genotype	-0.203908	1.60297e-05	442	4.79507	4.04132	chrVII:400162	chrVII:431867	0.00151376	1	-0.203908	1.60297e-05	-0.0301992	0.748323	-0.19065	0.00291158	-0.220849	0.00161058	same direction	400162	431867	chrVII	FALSE
qtls_joint_analyte_geno	YGL103W	chrXIII:71137	genotype	0.29095	5.39098e-10	441	9.26833	8.36675	chrXIII:45801	chrXIII:73993	2.91713e-07	1	0.29095	5.39098e-10	0.23324	0.0111888	0.187554	0.0030326	0.420794	1.16529e-09	same direction	45801	73993	chrXIII	FALSE
qtls_joint_analyte_geno	YGL106W	chrXIV:465005	genotype	-0.266678	1.11698e-08	442	7.95195	7.08469	chrXIV:453937	chrXIV:480472	4.19802e-06	1	-0.266678	1.11698e-08	0.291541	0.00147123	-0.396687	1.38953e-10	-0.105147	0.134374	mRNA specific	453937	480472	chrXIV	FALSE
qtls_joint_analyte_geno	YGL123W	chrX:648431	genotype	-0.17632	8.20601e-05	495	4.08587	3.368	chrX:638730	chrX:665450	0.00504199	1	-0.17632	8.20601e-05	0.0721879	0.421084	-0.217461	0.00140132	-0.145274	0.0144464	same direction	638730	665450	chrX	FALSE
qtls_joint_analyte_geno	YGL147C	chrXIII:48814	genotype	0.24522	1.54138e-08	528	7.81209	6.94881	chrXIII:47907	chrXIII:73225	5.46974e-06	1	0.24522	1.54138e-08	0.319932	0.000168457	0.0740526	0.249254	0.393984	1.05027e-11	protein specific	47907	73225	chrXIII	FALSE
qtls_joint_analyte_geno	YGL148W	chrXV:166482	genotype	-0.26658	1.9832e-08	442	7.70263	6.84251	chrXV:160139	chrXV:186481	6.82533e-06	1	-0.26658	1.9832e-08	-0.129017	0.168664	-0.208832	0.00116255	-0.337849	1.51426e-06	same direction	160139	186481	chrXV	FALSE
qtls_joint_analyte_geno	YGL174W	chrVII:167889	genotype	0.434419	2.50382e-21	442	20.6014	19.5218	chrVII:167889	chrVII:168582	9.57047e-18	1	0.434419	2.50382e-21	-0.227482	0.00907522	0.536057	2.23266e-19	0.308575	1.25537e-05	same direction	167889	168582	chrVII	TRUE
qtls_joint_analyte_geno	YGL202W	chrIII:81693	genotype	0.257018	3.67183e-09	528	8.43512	7.55464	chrIII:81693	chrIII:95527	1.5972e-06	1	0.257018	3.67183e-09	0.193296	0.0242025	0.153837	0.0170343	0.347133	3.80338e-09	same direction	81693	95527	chrIII	FALSE
qtls_joint_analyte_geno	YGL206C	chrXIV:465187	genotype	-0.180418	0.000135878	442	3.86685	3.16133	chrXIV:442265	chrXIV:488598	0.00714801	1	-0.180418	0.000135878	-0.456176	9.51325e-07	0.0231339	0.720608	-0.433042	9.62233e-11	protein specific	442265	488598	chrXIV	FALSE
qtls_joint_analyte_geno	YGL245W	chrXIV:465187	genotype	-0.259453	1.27987e-07	418	6.89284	6.05763	chrXIV:453937	chrXIV:478701	3.28e-05	1	-0.259453	1.27987e-07	0.256791	0.00855213	-0.365837	5.66177e-09	-0.109046	0.161304	mRNA specific	453937	478701	chrXIV	FALSE
qtls_joint_analyte_geno	YGL253W	chrXV:166482	genotype	-0.291836	2.30552e-12	528	11.6372	10.6847	chrXV:166482	chrXV:185473	2.08134e-09	1	-0.291836	2.30552e-12	-0.000243297	0.997618	-0.291716	2.40379e-06	-0.291959	2.04712e-07	same direction	166482	185473	chrXV	FALSE
qtls_joint_analyte_geno	YGR037C	chrII:514806	genotype	0.259258	3.26441e-08	442	7.4862	6.63247	chrII:511946	chrII:518106	1.06049e-05	1	0.259258	3.26441e-08	0.0830864	0.369853	0.221931	0.000454975	0.305017	1.26009e-05	same direction	511946	518106	chrII	FALSE
qtls_joint_analyte_geno	YGR061C	chrXIII:50831	genotype	-0.326908	3.98725e-12	442	11.3993	10.4515	chrXIII:48814	chrXIII:51750	3.47723e-09	1	-0.326908	3.98725e-12	0.00682683	0.941017	-0.330061	1.7589e-07	-0.323234	4.90017e-06	same direction	48814	51750	chrXIII	FALSE
qtls_joint_analyte_geno	YGR082W	chrXIV:480472	genotype	0.430591	2.7365e-21	442	20.5628	19.4836	chrXIV:478701	chrXIV:481896	1.02419e-17	1	0.430591	2.7365e-21	0.0776391	0.371028	0.395963	1.11628e-10	0.473602	2.36145e-12	same direction	478701	481896	chrXIV	FALSE
qtls_joint_analyte_geno	YGR086C	chrXV:186481	genotype	0.380987	8.56952e-20	528	19.067	18.0046	chrXV:185473	chrXV:186481	2.7009e-16	1	0.380987	8.56952e-20	-0.0326617	0.685394	0.398493	4.96426e-11	0.365831	2.40694e-10	same direction	185473	186481	chrXV	FALSE
qtls_joint_analyte_geno	YGR094W	chrVIII:309963	genotype	0.165773	0.000109528	528	3.96047	3.24959	chrVIII:269682	chrVIII:343053	0.00613556	1	0.165773	0.000109528	0.0330964	0.698062	0.148004	0.022126	0.181101	0.00150384	same direction	269682	343053	chrVIII	FALSE
qtls_joint_analyte_geno	YGR124W	chrXV:166482	genotype	-0.323095	4.87021e-12	442	11.3125	10.3663	chrXV:158717	chrXV:175135	4.16635e-09	1	-0.323095	4.87021e-12	-0.127762	0.162324	-0.265943	3.36301e-05	-0.393705	7.06654e-09	same direction	158717	175135	chrXV	FALSE
qtls_joint_analyte_geno	YGR148C	chrXII:438484	genotype	-0.184894	0.00011487	441	3.93979	3.23008	chrXII:408647	chrXII:522914	0.00636336	1	-0.184894	0.00011487	-0.13903	0.145624	-0.12305	0.0561437	-0.262079	0.000249787	protein specific	408647	522914	chrXII	FALSE
qtls_joint_analyte_geno	YGR155W	chrXIII:50831	genotype	-0.226801	1.63427e-06	441	5.78668	4.99073	chrXIII:47907	chrXIII:52335	0.000245277	1	-0.226801	1.63427e-06	0.0967836	0.302881	-0.269805	1.9114e-05	-0.173022	0.0153597	same direction	47907	52335	chrXIII	FALSE
qtls_joint_analyte_geno	YGR159C	chrXIV:486859	genotype	0.188711	5.84086e-05	442	4.23352	3.5077	chrXIV:465005	chrXIV:518602	0.0039522	1	0.188711	5.84086e-05	0.440325	1.86887e-06	-0.00836882	0.895505	0.431956	1.39964e-10	protein specific	465005	518602	chrXIV	FALSE
qtls_joint_analyte_geno	YGR162W	chrXIV:486859	genotype	0.239629	4.57598e-07	442	6.33952	5.52309	chrXIV:478701	chrXIV:488598	8.8668e-05	1	0.239629	4.57598e-07	0.225481	0.0163109	0.138575	0.0314658	0.364056	1.83439e-07	same direction	478701	488598	chrXIV	FALSE
qtls_joint_analyte_geno	YGR175C	chrXII:607075	genotype	0.254822	5.46044e-08	442	7.26277	6.41584	chrXII:604413	chrXII:609126	1.59767e-05	1	0.254822	5.46044e-08	-0.0496641	0.592335	0.276831	1.03876e-05	0.227167	0.00125932	same direction	604413	609126	chrXII	FALSE
qtls_joint_analyte_geno	YGR180C	chrXII:510901	genotype	0.445619	2.13883e-26	528	25.6698	24.5414	chrXII:510901	chrXII:510901	1.16437e-22	1	0.445619	2.13883e-26	-0.0911218	0.252044	0.494454	3.59495e-16	0.403332	3.24432e-12	same direction	510901	510901	chrXII	FALSE
qtls_joint_analyte_geno	YGR204W	chrXV:165725	genotype	-0.282072	1.91492e-09	442	8.71785	7.82998	chrXV:161464	chrXV:185473	9.07693e-07	1	-0.282072	1.91492e-09	0.0710474	0.442596	-0.313879	6.86166e-07	-0.242831	0.000537596	same direction	161464	185473	chrXV	FALSE
qtls_joint_analyte_geno	YGR209C	chrXII:691647	genotype	-0.236382	4.46208e-07	441	6.35046	5.53365	chrXII:659769	chrXII:699181	8.70373e-05	1	-0.236382	4.46208e-07	0.0470788	0.612142	-0.257299	3.56168e-05	-0.21022	0.00307597	same direction	659769	699181	chrXII	FALSE
qtls_joint_analyte_geno	YGR211W	chrVII:906737	genotype	0.181598	0.000106352	442	3.97326	3.26165	chrVII:851062	chrVII:916672	0.00599949	1	0.181598	0.000106352	0.134764	0.148819	0.121467	0.0551507	0.256231	0.000224538	protein specific	851062	916672	chrVII	TRUE
qtls_joint_analyte_geno	YER081W	chrV:320971	genotype	0.282084	1.84234e-10	425	9.73463	8.82206	chrV:312465	chrV:320971	6.89534e-07	2	0.284354	2.45373e-09	-0.0352277	0.709223	0.299264	1.81916e-06	0.264036	0.000320203	same direction	312465	320971	chrV	TRUE
qtls_joint_analyte_geno	YER090W	chrXV:189231	genotype	-0.178675	0.00013895	441	3.85714	3.15218	chrXV:158074	chrXV:194198	0.0192166	2	-0.17637	0.000221208	-0.0963717	0.31186	-0.133533	0.0392734	-0.229905	0.00110984	same direction	158074	194198	chrXV	FALSE
qtls_joint_analyte_geno	YER091C	chrXIII:48814	genotype	-0.326606	2.64384e-17	598	16.5778	15.5464	chrXIII:47907	chrXIII:50831	4.74965e-12	2	-0.306006	6.27346e-14	-0.0288208	0.721861	-0.289283	5.3298e-06	-0.318104	2.23332e-09	same direction	47907	50831	chrXIII	FALSE
qtls_joint_analyte_geno	YER094C	chrI:192693	genotype	-0.144853	0.000709191	528	3.14924	2.48959	chrI:173845	chrI:194626	0.0481504	2	-0.164872	0.000149187	-0.0676464	0.434323	-0.129218	0.0424324	-0.196864	0.000944187	same direction	173845	194626	chrI	FALSE
qtls_joint_analyte_geno	YER103W	chrXIII:327769	genotype	-0.256485	1.32623e-08	442	7.87738	7.01223	chrXIII:319136	chrXIII:329923	2.70746e-05	2	-0.25251	7.75748e-08	0.180907	0.0513062	-0.333168	6.22701e-08	-0.152261	0.0349101	same direction	319136	329923	chrXIII	FALSE
qtls_joint_analyte_geno	YER120W	chrV:380460	genotype	-0.308691	3.46634e-12	442	11.4601	10.5111	chrV:378586	chrV:399921	2.49091e-08	2	-0.270817	6.74255e-09	-0.0203543	0.825101	-0.261704	3.88657e-05	-0.282058	4.1242e-05	same direction	378586	399921	chrV	TRUE
qtls_joint_analyte_geno	YER176W	chrXV:165725	genotype	-0.164613	0.000419674	441	3.37709	2.70185	chrXV:142001	chrXV:189231	0.035717	2	-0.140753	0.00299924	0.141919	0.134488	-0.203871	0.00135544	-0.0619515	0.382411	mRNA specific	142001	189231	chrXV	FALSE
qtls_joint_analyte_geno	YER177W	chrXIV:527014	genotype	-0.2222	1.88166e-07	495	6.72546	5.89577	chrXIV:484904	chrXIV:527014	0.000248558	2	-0.223878	3.57739e-07	0.091624	0.29597	-0.276253	2.74999e-05	-0.184629	0.00173762	same direction	484904	527014	chrXIV	FALSE
qtls_joint_analyte_geno	YER178W	chrV:109308	genotype	0.212488	5.24751e-06	418	5.28005	4.50467	chrV:105743	chrV:118304	0.00251847	2	0.236848	9.62489e-07	0.288972	0.00265649	0.11748	0.0634969	0.406453	3.66712e-08	protein specific	105743	118304	chrV	FALSE
qtls_joint_analyte_geno	YFL022C	chrII:784284	genotype	0.144937	0.000357541	528	3.44667	2.76688	chrII:749992	chrII:804707	0.0327883	2	0.124417	0.00436092	0.091985	0.291081	0.0750709	0.241416	0.167056	0.00501752	protein specific	749992	804707	chrII	FALSE
qtls_joint_analyte_geno	YFR004W	chrXII:570786	genotype	0.201519	1.72137e-05	425	4.76413	4.01182	chrXII:562046	chrXII:599986	0.00539158	2	0.194449	5.4683e-05	0.116748	0.226458	0.145183	0.022368	0.261931	0.000384544	same direction	562046	599986	chrXII	FALSE
qtls_joint_analyte_geno	YFR044C	chrIV:198659	genotype	0.154345	0.00019497	442	3.71003	3.01378	chrIV:180382	chrIV:274809	0.0230869	2	0.14933	0.00161166	0.0541714	0.567272	0.12502	0.0515028	0.179191	0.0105366	protein specific	180382	274809	chrIV	FALSE
qtls_joint_analyte_geno	YFR053C	chrIV:1127544	genotype	-0.196374	3.65723e-06	511	5.43685	4.6549	chrIV:1127544	chrIV:1171430	0.00201389	2	-0.25136	8.99436e-09	0.0385068	0.654731	-0.271412	1.39124e-05	-0.232905	0.000141152	same direction	1127544	1171430	chrIV	FALSE
qtls_joint_analyte_geno	YGL006W	chrXIII:166349	genotype	-0.179533	0.000106613	442	3.97219	3.26065	chrXIII:140757	chrXIII:169495	0.0163556	2	-0.183287	0.000104785	-0.0829577	0.378534	-0.146197	0.0212873	-0.229155	0.00118648	same direction	140757	169495	chrXIII	FALSE
qtls_joint_analyte_geno	YGL009C	chrXIII:45801	genotype	-0.147168	7.34792e-07	442	6.13384	5.32481	chrXIII:45801	chrXIII:62996	0.000691128	2	-0.26909	8.01063e-09	-0.0557005	0.545302	-0.244022	9.6329e-05	-0.299723	1.82671e-05	same direction	45801	62996	chrXIII	FALSE
qtls_joint_analyte_geno	YGL012W	chrXIV:465187	genotype	-0.281	5.06294e-10	442	9.2956	8.39336	chrXIV:465005	chrXIV:465187	1.68437e-06	2	-0.247392	1.4732e-07	0.332974	0.000320099	-0.395965	1.72339e-10	-0.0629907	0.374756	mRNA specific	465005	465187	chrXIV	FALSE
qtls_joint_analyte_geno	YGL026C	chrXV:165725	genotype	-0.181647	1.61274e-05	528	4.79243	4.0388	chrXV:61694	chrXV:186481	0.00512823	2	-0.181305	3.21455e-05	0.00788853	0.927545	-0.185548	0.00401468	-0.177659	0.00268469	same direction	61694	186481	chrXV	FALSE
qtls_joint_analyte_geno	YGL031C	chrV:550744	genotype	0.15575	0.000282854	528	3.54844	2.86214	chrV:464494	chrV:553226	0.0286119	2	0.147883	0.000685547	-0.276388	0.0013952	0.296791	2.44087e-06	0.0204032	0.73269	mRNA specific	464494	553226	chrV	FALSE
qtls_joint_analyte_geno	YGL040C	chrXII:648649	genotype	0.262626	9.66846e-10	442	9.01464	8.11928	chrXII:646705	chrXII:657492	3.04726e-06	2	0.236594	3.504e-07	0.0415373	0.651781	0.218105	0.000504865	0.259642	0.00017131	same direction	646705	657492	chrXII	FALSE
qtls_joint_analyte_geno	YGL054C	chrVII:395734	genotype	-0.208596	5.60265e-06	442	5.25161	4.47744	chrVII:383573	chrVII:425446	0.00264178	2	-0.229077	1.17478e-06	0.0654226	0.484356	-0.258109	4.5298e-05	-0.192687	0.00634555	same direction	383573	425446	chrVII	TRUE
qtls_joint_analyte_geno	YGL073W	chrII:584397	genotype	0.161607	0.000503155	442	3.2983	2.62834	chrII:533760	chrII:641071	0.0396241	2	0.175037	0.000221731	-0.0895126	0.343528	0.215614	0.000790379	0.126101	0.0722529	mRNA specific	533760	641071	chrII	FALSE
qtls_joint_analyte_geno	YGL106W	chrXIII:45801	genotype	0.200585	9.62727e-06	442	5.0165	4.25261	chrXIII:40487	chrXIII:62996	0.00371944	2	0.219114	3.09049e-06	0.00523092	0.955327	0.216716	0.000656654	0.221947	0.00144008	same direction	40487	62996	chrXIII	FALSE
qtls_joint_analyte_geno	YGL123W	chrXIII:47907	genotype	0.166246	0.0001636	495	3.78622	3.08541	chrXIII:42127	chrXIII:74632	0.0211181	2	0.151469	0.000734816	0.128914	0.15215	0.0778038	0.257632	0.206718	0.000471529	protein specific	42127	74632	chrXIII	FALSE
qtls_joint_analyte_geno	YGL147C	chrIII:76131	genotype	-0.204227	1.32067e-06	528	5.87921	5.0797	chrIII:76131	chrIII:95527	0.00103101	2	-0.238612	3.7992e-08	-0.262636	0.00210984	-0.0977283	0.128757	-0.360364	6.34609e-10	protein specific	76131	95527	chrIII	FALSE
qtls_joint_analyte_geno	YGL148W	chrVII:165780	genotype	0.168955	0.000262828	442	3.58033	2.89203	chrVII:96337	chrVII:193938	0.0275478	2	0.182565	0.000140193	-0.0679905	0.477067	0.212835	0.000927722	0.144845	0.0441	same direction	96337	193938	chrVII	FALSE
qtls_joint_analyte_geno	YGL202W	chrXV:186481	genotype	-0.204515	1.4034e-06	528	5.85282	5.05432	chrXV:142001	chrXV:189231	0.0010549	2	-0.252027	7.46777e-09	-0.148129	0.0847013	-0.172542	0.00758556	-0.320672	5.14001e-08	same direction	142001	189231	chrXV	FALSE
qtls_joint_analyte_geno	YGL245W	chrVII:167889	genotype	0.222274	3.14162e-06	418	5.50285	4.71819	chrVII:140631	chrVII:188242	0.00177482	2	0.213759	1.50501e-05	0.0107519	0.91363	0.209346	0.00113664	0.220098	0.00431007	same direction	140631	188242	chrVII	FALSE
qtls_joint_analyte_geno	YGL253W	chrVII:14737	genotype	-0.271842	8.03533e-12	528	11.095	10.1532	chrVII:14737	chrVII:36448	4.51109e-08	2	-0.261548	3.91941e-10	-0.126992	0.122274	-0.193584	0.00197886	-0.320576	1.02306e-08	same direction	14737	36448	chrVII	TRUE
qtls_joint_analyte_geno	YGR037C	chrIV:142603	genotype	0.218032	1.66124e-06	442	5.77957	4.9839	chrIV:142603	chrIV:148986	0.00117497	2	0.193043	4.44128e-05	-0.115697	0.219061	0.24462	9.91123e-05	0.128923	0.0717032	mRNA specific	142603	148986	chrIV	FALSE
qtls_joint_analyte_geno	YGR061C	chrXV:165725	genotype	-0.263608	4.56713e-09	442	8.34036	7.46241	chrXV:158717	chrXV:166482	1.10876e-05	2	-0.301062	1.99175e-10	-0.0693364	0.455853	-0.270113	2.39299e-05	-0.339449	1.38741e-06	same direction	158717	166482	chrXV	FALSE
qtls_joint_analyte_geno	YGR082W	chrIII:95527	genotype	-0.159772	0.00019145	442	3.71794	3.02121	chrIII:79170	chrIII:105047	0.0228479	2	-0.106413	0.0255304	-0.00130691	0.989107	-0.106364	0.0946632	-0.107671	0.134742	nd in singles	79170	105047	chrIII	FALSE
qtls_joint_analyte_geno	YGR086C	chrXI:142780	genotype	-0.210443	1.13548e-07	528	6.94482	6.10793	chrXI:128164	chrXI:142780	0.000164507	2	-0.18634	1.54418e-05	-0.00629264	0.941463	-0.183004	0.00357682	-0.189296	0.00140244	same direction	128164	142780	chrXI	FALSE
qtls_joint_analyte_geno	YGR094W	chrXII:423854	genotype	-0.153648	0.000279429	528	3.55373	2.8671	chrXII:407847	chrXII:495002	0.02849	2	-0.165228	0.000115463	0.018518	0.828186	-0.175152	0.0066573	-0.156635	0.00615697	same direction	407847	495002	chrXII	FALSE
qtls_joint_analyte_geno	YGR124W	chrIV:1466338	genotype	0.17832	7.7066e-05	442	4.11314	3.39378	chrIV:1435743	chrIV:1491114	0.0137214	2	0.205687	1.50543e-05	-0.0291369	0.758251	0.218564	0.000687598	0.189427	0.00719125	same direction	1435743	1491114	chrIV	FALSE
qtls_joint_analyte_geno	YGR148C	chrV:521007	genotype	0.174863	0.000209514	441	3.67879	2.98442	chrV:488835	chrV:553226	0.0241587	2	0.178901	0.000191646	-0.176542	0.0646265	0.257958	5.19292e-05	0.0814155	0.261383	mRNA specific	488835	553226	chrV	FALSE
qtls_joint_analyte_geno	YGR155W	chrXVI:51430	genotype	0.187603	5.00767e-05	441	4.30036	3.57103	chrXVI:45292	chrXVI:83512	0.0106088	2	0.177619	0.000187386	-0.0306607	0.746684	0.191269	0.00270649	0.160608	0.0243837	same direction	45292	83512	chrXVI	FALSE
qtls_joint_analyte_geno	YGR175C	chrI:50024	genotype	0.177564	0.000102435	442	3.98955	3.27703	chrI:31635	chrI:68785	0.0160734	2	0.201403	1.96384e-05	-0.0329522	0.725735	0.216123	0.000643608	0.183171	0.00957063	same direction	31635	68785	chrI	FALSE
qtls_joint_analyte_geno	YGR180C	chrXV:163912	genotype	-0.20381	1.98984e-07	528	6.70118	5.8723	chrXV:140012	chrXV:166482	0.000258328	2	-0.179561	4.19034e-05	-0.056092	0.520121	-0.149326	0.0208741	-0.205418	0.000570858	same direction	140012	166482	chrXV	FALSE
qtls_joint_analyte_geno	YGR204W	chrXV:292858	genotype	-0.233137	2.71769e-07	442	6.5658	5.7415	chrXV:289957	chrXV:301621	0.000327673	2	-0.249756	1.2028e-07	-0.0618776	0.507979	-0.222462	0.000487206	-0.28434	4.97186e-05	same direction	289957	301621	chrXV	FALSE
qtls_joint_analyte_geno	YGR209C	chrXIV:465187	genotype	-0.2212	1.19061e-06	441	5.92423	5.12301	chrXIV:442265	chrXIV:517269	0.000961521	2	-0.204409	1.36626e-05	0.273703	0.00327654	-0.326469	1.18353e-07	-0.0527663	0.461421	mRNA specific	442265	517269	chrXIV	FALSE
qtls_joint_analyte_geno	YGR211W	chrXIV:478701	genotype	0.165515	0.000332464	442	3.47826	2.79643	chrXIV:431063	chrXIV:488598	0.0316687	2	0.161215	0.000593889	0.356226	0.000128718	0.00238982	0.969987	0.358615	1.52592e-07	protein specific	431063	488598	chrXIV	FALSE
qtls_joint_analyte_geno	YER091C	chrIV:1171430	genotype	0.206054	2.49456e-08	598	7.60301	6.74581	chrIV:1171430	chrIV:1197837	0.000465814	3	0.170183	4.04692e-05	-0.0202082	0.80925	0.182076	0.0047479	0.161868	0.00278715	same direction	1171430	1197837	chrIV	FALSE
qtls_joint_analyte_geno	YER103W	chrII:539637	genotype	0.218585	5.6516e-07	442	6.24783	5.43467	chrII:530473	chrII:549769	0.00186839	3	0.234375	6.51265e-07	0.127902	0.170479	0.177042	0.00501309	0.304944	1.5977e-05	same direction	530473	549769	chrII	FALSE
qtls_joint_analyte_geno	YER177W	chrXVI:406979	genotype	0.176285	2.34526e-05	495	4.62981	3.88392	chrXVI:375533	chrXVI:481955	0.016394	3	0.199734	5.92717e-06	0.0977228	0.267593	0.143961	0.0314011	0.241684	3.69505e-05	same direction	375533	481955	chrXVI	FALSE
qtls_joint_analyte_geno	YER178W	chrXIV:465187	genotype	-0.20445	7.09139e-06	418	5.14927	4.37952	chrXIV:465005	chrXIV:478701	0.00866192	3	-0.169884	0.000484045	0.233058	0.0171172	-0.26638	1.91596e-05	-0.0333227	0.665604	mRNA specific	465005	478701	chrXIV	FALSE
qtls_joint_analyte_geno	YFR053C	chrIV:175847	genotype	0.186284	7.38636e-06	511	5.13157	4.36259	chrIV:165032	chrIV:180382	0.00878781	3	0.15554	0.000428693	0.0107424	0.902719	0.150005	0.0179349	0.160748	0.00905112	same direction	165032	180382	chrIV	FALSE
qtls_joint_analyte_geno	YGL009C	chrXI:609095	genotype	-0.13436	3.4784e-06	442	5.45862	4.67577	chrXI:598496	chrXI:624837	0.00589522	3	-0.0318935	0.502108	-0.0206012	0.829297	-0.0228166	0.719773	-0.0434178	0.543391	nd in singles	598496	624837	chrXI	FALSE
qtls_joint_analyte_geno	YGL012W	chrXI:527413	genotype	0.172188	8.5462e-05	442	4.06823	3.35133	chrXI:524191	chrXI:532847	0.0322522	3	0.208496	1.03722e-05	0.0582656	0.535603	0.182443	0.00442505	0.240708	0.000581584	same direction	524191	532847	chrXI	FALSE
qtls_joint_analyte_geno	YGL040C	chrXIII:409225	genotype	0.173779	2.99239e-05	442	4.52398	3.78328	chrXIII:395990	chrXIII:459995	0.0188935	3	0.214795	3.97584e-06	0.0791068	0.392409	0.179242	0.00447295	0.258349	0.00018117	same direction	395990	459995	chrXIII	FALSE
qtls_joint_analyte_geno	YGL054C	chrXII:713180	genotype	-0.17409	0.000110274	442	3.95753	3.24681	chrXII:663839	chrXII:719106	0.0364613	3	-0.176787	0.000191378	-0.162848	0.0846604	-0.104376	0.103958	-0.267224	0.000133518	protein specific	663839	719106	chrXII	FALSE
qtls_joint_analyte_geno	YGL106W	chrXIII:395990	genotype	0.177025	6.75402e-05	442	4.17044	3.44798	chrXIII:384682	chrXIII:445007	0.0284532	3	0.187872	6.70709e-05	0.0393636	0.675288	0.170549	0.00766505	0.209912	0.00258683	same direction	384682	445007	chrXIII	FALSE
qtls_joint_analyte_geno	YGL147C	chrVIII:96126	genotype	0.166726	5.73981e-05	528	4.2411	3.51488	chrVIII:68955	chrVIII:100079	0.0268403	3	0.114304	0.00916768	-0.11335	0.195688	0.175044	0.00619674	0.061694	0.305273	mRNA specific	68955	100079	chrVIII	FALSE
qtls_joint_analyte_geno	YGL202W	chrXIV:465187	genotype	-0.187685	6.18089e-06	528	5.20895	4.43661	chrXIV:453089	chrXIV:484904	0.00816874	3	-0.167551	0.000139709	-0.0726869	0.406554	-0.128423	0.0477885	-0.20111	0.000769187	same direction	453089	484904	chrXIV	FALSE
qtls_joint_analyte_geno	YGL253W	chrIV:314015	genotype	-0.224574	4.33596e-09	528	8.36292	7.48436	chrIV:307387	chrIV:314015	0.000425142	3	-0.151886	0.000331796	0.021755	0.796438	-0.163539	0.00915381	-0.141784	0.0133334	same direction	307387	314015	chrIV	FALSE
qtls_joint_analyte_geno	YGR037C	chrVII:559340	genotype	-0.205005	3.85878e-06	442	5.41355	4.63256	chrVII:553492	chrVII:582800	0.00630209	3	-0.17927	0.000152509	0.090208	0.339643	-0.21929	0.000491496	-0.129082	0.0720559	mRNA specific	553492	582800	chrVII	TRUE
qtls_joint_analyte_geno	YGR061C	chrII:744063	genotype	0.167723	0.000125433	442	3.90159	3.19406	chrII:739892	chrII:758975	0.0386519	3	0.136506	0.00461665	0.00441965	0.963477	0.134541	0.0375967	0.138961	0.0543208	mRNA specific	739892	758975	chrII	FALSE
qtls_joint_analyte_geno	YGR086C	chrXVI:528593	genotype	0.198804	2.72649e-07	528	6.5644	5.74014	chrXVI:526392	chrXVI:528593	0.00133319	3	0.268429	3.22406e-10	0.0103917	0.901572	0.262839	2.40477e-05	0.273231	3.20938e-06	same direction	526392	528593	chrXVI	FALSE
qtls_joint_analyte_geno	YGR124W	chrII:787277	genotype	0.187012	2.38655e-05	442	4.62223	3.87671	chrII:777303	chrII:791790	0.0165538	3	0.216536	5.07982e-06	-0.0337648	0.72051	0.231565	0.000318606	0.1978	0.00489323	same direction	777303	791790	chrII	FALSE
qtls_joint_analyte_geno	YGR148C	chrXIII:237965	genotype	0.178103	0.00012436	441	3.90532	3.19758	chrXIII:207757	chrXIII:255485	0.0384533	3	0.162929	0.000693342	-0.0222498	0.816764	0.172812	0.00708801	0.150562	0.0375722	same direction	207757	255485	chrXIII	FALSE
qtls_joint_analyte_geno	YGR180C	chrXII:646705	genotype	-0.212973	2.32477e-08	528	7.63362	6.77552	chrXII:646705	chrXII:657492	0.000465814	3	-0.147817	0.000768726	-0.0742709	0.396527	-0.108124	0.0940487	-0.182395	0.00233948	protein specific	646705	657492	chrXII	FALSE
qtls_joint_analyte_geno	YGR204W	chrVII:177152	genotype	0.226441	2.65952e-07	442	6.5752	5.75058	chrVII:164885	chrVII:193938	0.00133319	3	0.190094	6.29082e-05	-0.0680366	0.472396	0.220429	0.00056701	0.152392	0.0316453	same direction	164885	193938	chrVII	FALSE
qtls_joint_analyte_geno	YGR209C	chrII:513202	genotype	0.186921	2.64911e-05	441	4.5769	3.83359	chrII:498348	chrII:530473	0.0175613	3	0.146563	0.0019214	0.0559351	0.553813	0.121319	0.0554239	0.177254	0.0124688	protein specific	498348	530473	chrII	FALSE
qtls_joint_analyte_geno	YGL253W	chrII:158800	genotype	-0.203119	4.38511e-08	528	7.35802	6.50816	chrII:141175	chrII:161840	0.00131298	4	-0.164926	9.55708e-05	0.0173376	0.836777	-0.174237	0.00547086	-0.156899	0.00608544	same direction	141175	161840	chrII	FALSE
qtls_joint_analyte_geno	YGR037C	chrVII:350521	genotype	0.246847	9.78692e-09	442	8.00935	7.14048	chrVII:344309	chrVII:350521	0.00087911	4	0.162575	0.000605149	-0.100307	0.289417	0.2073	0.00102148	0.106993	0.135537	mRNA specific	344309	350521	chrVII	FALSE
qtls_joint_analyte_geno	YGR180C	chrXIV:465187	genotype	-0.214731	6.33007e-09	528	8.19859	7.32448	chrXIV:453937	chrXIV:478701	0.00087911	4	-0.242761	2.46082e-08	0.105845	0.218244	-0.299569	2.3433e-06	-0.193724	0.0011869	same direction	453937	478701	chrXIV	FALSE
qtls_joint_analyte_geno	YGR204W	chrIV:181988	genotype	-0.192585	6.99194e-06	442	5.1554	4.38538	chrIV:180382	chrIV:199642	0.0202597	4	-0.198501	2.88865e-05	-0.0819534	0.385827	-0.161951	0.0117982	-0.243904	0.000515911	same direction	180382	199642	chrIV	FALSE
qtls_joint_analyte_geno	YGL253W	chrV:132558	genotype	0.191616	1.10368e-07	528	6.95716	6.11987	chrV:132558	chrV:139492	0.0198275	5	0.193108	4.63544e-06	0.0524269	0.530983	0.165009	0.00855978	0.217436	0.000130934	same direction	132558	139492	chrV	FALSE
qtls_joint_analyte_geno	YGR234W	chrXII:648649	genotype	0.719258	2.91799e-72	425	71.5349	70.1808	chrXII:648649	chrXII:648649	6.55272e-68	1	0.719258	2.91799e-72	0.0114971	0.861883	0.714378	3.11424e-43	0.725875	5.78444e-31	same direction	648649	648649	chrXII	FALSE
qtls_joint_analyte_geno	YGR240C	chrII:737571	genotype	0.164234	0.000159286	528	3.79782	3.09633	chrII:716391	chrII:740827	0.00589684	1	0.164234	0.000159286	0.14728	0.0886586	0.0853187	0.187805	0.232599	6.99812e-05	protein specific	716391	740827	chrII	FALSE
qtls_joint_analyte_geno	YGR279C	chrVII:1048158	genotype	-0.43385	3.79054e-26	528	25.4213	24.2951	chrVII:1047535	chrVII:1051213	3.72115e-23	1	-0.43385	3.79054e-26	0.27763	0.00033808	-0.582787	2.05097e-24	-0.305156	1.22077e-07	same direction	1047535	1051213	chrVII	TRUE
qtls_joint_analyte_geno	YGR282C	chrVII:1053897	genotype	-0.208579	1.19261e-05	418	4.9235	4.16381	chrVII:1047535	chrVII:1071302	0.000794707	1	-0.208579	1.19261e-05	0.188952	0.0475566	-0.286897	2.77061e-06	-0.0979451	0.193368	mRNA specific	1047535	1071302	chrVII	TRUE
qtls_joint_analyte_geno	YGR285C	chrII:308097	genotype	-0.209275	1.36931e-06	528	5.8635	5.06459	chrII:308097	chrII:308097	0.000131128	1	-0.209275	1.36931e-06	0.0373602	0.66371	-0.229104	0.000330919	-0.191744	0.00115867	same direction	308097	308097	chrII	FALSE
qtls_joint_analyte_geno	YHL011C	chrIV:383065	genotype	-0.15285	0.00127342	442	2.89503	2.25413	chrIV:299792	chrIV:414243	0.0264444	1	-0.15285	0.00127342	-0.0481317	0.611932	-0.131417	0.0391417	-0.179549	0.0115042	same direction	299792	414243	chrIV	FALSE
qtls_joint_analyte_geno	YHL015W	chrXIII:48814	genotype	0.218842	4.64236e-07	528	6.33326	5.51705	chrXIII:44455	chrXIII:73993	5.16729e-05	1	0.218842	4.64236e-07	0.215587	0.0119413	0.10367	0.104868	0.319257	5.75156e-08	protein specific	44455	73993	chrXIII	FALSE
qtls_joint_analyte_geno	YHL033C	chrII:530473	genotype	-0.250233	1.15859e-07	442	6.93607	6.09946	chrII:515157	chrII:566827	1.54522e-05	1	-0.250233	1.15859e-07	-0.163732	0.0791572	-0.17667	0.00600183	-0.340402	8.8225e-07	same direction	515157	566827	chrII	FALSE
qtls_joint_analyte_geno	YHL034C	chrXIV:465187	genotype	-0.185393	8.7207e-05	442	4.05945	3.34304	chrXIV:442265	chrXIV:488598	0.00375161	1	-0.185393	8.7207e-05	0.312293	0.000852226	-0.324747	1.83747e-07	-0.0124541	0.861537	mRNA specific	442265	488598	chrXIV	FALSE
qtls_joint_analyte_geno	YHR008C	chrXV:166482	genotype	0.214949	3.52039e-06	442	5.45341	4.67078	chrXV:163912	chrXV:186481	0.000288785	1	0.214949	3.52039e-06	0.093332	0.31056	0.173117	0.00553112	0.266449	0.00011597	same direction	163912	186481	chrXV	FALSE
qtls_joint_analyte_geno	YHR018C	chrXIII:411113	genotype	0.244968	3.48113e-07	425	6.45828	5.63769	chrXIII:406726	chrXIII:421470	4.035e-05	1	0.244968	3.48113e-07	0.103562	0.278982	0.201461	0.00163277	0.305023	2.78423e-05	same direction	406726	421470	chrXIII	FALSE
qtls_joint_analyte_geno	YHR019C	chrXIV:465187	genotype	-0.233963	8.92658e-08	528	7.04932	6.20907	chrXIV:453089	chrXIV:480472	1.2298e-05	1	-0.233963	8.92658e-08	0.146188	0.0908085	-0.312421	8.33485e-07	-0.166232	0.00580745	same direction	453089	480472	chrXIV	FALSE
qtls_joint_analyte_geno	YHR020W	chrXIII:52335	genotype	0.19287	8.91399e-06	528	5.04993	4.28455	chrXIII:44287	chrXIII:76765	0.00062384	1	0.19287	8.91399e-06	0.094151	0.27473	0.142542	0.026737	0.236693	5.64333e-05	same direction	44287	76765	chrXIII	FALSE
qtls_joint_analyte_geno	YHR025W	chrXV:161464	genotype	-0.24123	7.96901e-07	409	6.0986	5.29086	chrXV:158717	chrXV:186481	8.28012e-05	1	-0.24123	7.96901e-07	-0.110125	0.252624	-0.188111	0.00585155	-0.298236	1.96153e-05	same direction	158717	186481	chrXV	FALSE
qtls_joint_analyte_geno	YHR042W	chrVIII:190671	genotype	-0.292169	4.47219e-10	442	9.34948	8.44595	chrVIII:186657	chrVIII:211462	1.08279e-07	1	-0.292169	4.47219e-10	0.223663	0.0150242	-0.390965	2.18527e-10	-0.167302	0.0192661	same direction	186657	211462	chrVIII	TRUE
qtls_joint_analyte_geno	YHR051W	chrXII:646705	genotype	0.294071	2.27172e-10	442	9.64365	8.73318	chrXII:646705	chrXII:648649	5.84982e-08	1	0.294071	2.27172e-10	-0.0099258	0.9133	0.29848	1.36181e-06	0.288555	3.87816e-05	same direction	646705	648649	chrXII	FALSE
qtls_joint_analyte_geno	YHR064C	chrXIV:465187	genotype	-0.272435	8.19794e-09	442	8.0863	7.21528	chrXIV:457243	chrXIV:480472	1.51052e-06	1	-0.272435	8.19794e-09	0.183239	0.0490028	-0.354246	1.58087e-08	-0.171007	0.0168206	same direction	457243	480472	chrXIV	FALSE
qtls_joint_analyte_geno	YHR068W	chrXIV:465005	genotype	-0.293711	2.73391e-10	442	9.56322	8.65462	chrXIV:457243	chrXIV:465187	6.94692e-08	1	-0.293711	2.73391e-10	0.0365318	0.68966	-0.309997	6.65892e-07	-0.273465	9.03587e-05	same direction	457243	465187	chrXIV	FALSE
qtls_joint_analyte_geno	YHR104W	chrXV:166482	genotype	0.322964	2.41313e-12	442	11.6174	10.6653	chrXV:163912	chrXV:175135	8.0133e-10	1	0.322964	2.41313e-12	0.195854	0.0293383	0.23562	0.000168439	0.431473	1.69479e-10	same direction	163912	175135	chrXV	FALSE
qtls_joint_analyte_geno	YHR128W	chrXIII:62996	genotype	0.367318	1.08169e-15	442	14.9659	13.9573	chrXIII:52335	chrXIII:72027	4.88255e-13	1	0.367318	1.08169e-15	0.14327	0.106465	0.303667	1.11992e-06	0.446937	2.97118e-11	same direction	52335	72027	chrXIII	FALSE
qtls_joint_analyte_geno	YHR146W	chrIII:105047	genotype	-0.167109	0.000604395	409	3.21868	2.55417	chrIII:59775	chrIII:139959	0.0155826	1	-0.167109	0.000604395	-0.181814	0.0598707	-0.0795865	0.234952	-0.2614	0.000215249	protein specific	59775	139959	chrIII	FALSE
qtls_joint_analyte_geno	YHR163W	chrVIII:457580	genotype	0.586108	3.79728e-42	442	41.4205	40.1865	chrVIII:457580	chrVIII:461438	1.36436e-38	1	0.586108	3.79728e-42	0.0104624	0.893001	0.581434	9.37699e-24	0.591896	4.66133e-20	same direction	457580	461438	chrVIII	FALSE
qtls_joint_analyte_geno	YHR179W	chrXII:699067	genotype	-0.349979	3.25917e-14	442	13.4869	12.5015	chrXII:696350	chrXII:699181	1.32169e-11	1	-0.349979	3.25917e-14	-0.0311965	0.728235	-0.336042	7.17899e-08	-0.367239	8.18615e-08	same direction	696350	699181	chrXII	FALSE
qtls_joint_analyte_geno	YHR190W	chrXII:648649	genotype	0.600053	3.10101e-46	442	45.5085	44.2537	chrXII:648649	chrXII:648649	1.74093e-42	1	0.600053	3.10101e-46	-0.011251	0.880768	0.605033	2.55325e-27	0.593782	1.20949e-20	same direction	648649	648649	chrXII	FALSE
qtls_joint_analyte_geno	YHR193C	chrXIV:603545	genotype	0.17145	7.2941e-05	528	4.13703	3.41637	chrXIV:541405	chrXIV:637729	0.00326535	1	0.17145	7.2941e-05	0.272905	0.00143594	0.0250678	0.697643	0.297972	2.32762e-07	protein specific	541405	637729	chrXIV	FALSE
qtls_joint_analyte_geno	YHR208W	chrIII:81693	genotype	0.724441	1.73099e-98	598	97.7617	96.3391	chrIII:81693	chrIII:81693	3.10972e-93	1	0.724441	1.73099e-98	0.0955007	0.0958028	0.668602	3.07058e-34	0.764103	2.11933e-67	same direction	81693	81693	chrIII	FALSE
qtls_joint_analyte_geno	YIL041W	chrXII:659769	genotype	0.240462	2.47134e-07	442	6.60707	5.78136	chrXII:637193	chrXII:675394	2.99877e-05	1	0.240462	2.47134e-07	0.166564	0.0707756	0.166229	0.00848365	0.332792	1.28095e-06	same direction	637193	675394	chrXII	FALSE
qtls_joint_analyte_geno	YIL051C	chrXIII:48814	genotype	-0.460873	3.16804e-29	528	28.4992	27.3477	chrXIII:48814	chrXIII:50831	3.77027e-26	1	-0.460873	3.16804e-29	-0.146418	0.0584004	-0.382692	4.38366e-10	-0.52911	7.20807e-22	same direction	48814	50831	chrXIII	FALSE
qtls_joint_analyte_geno	YIL053W	chrXII:703356	genotype	-0.259101	2.06924e-09	528	8.68419	7.79719	chrXII:699181	chrXII:705704	4.35292e-07	1	-0.259101	2.06924e-09	-0.0509663	0.549719	-0.231836	0.000242299	-0.282802	1.83169e-06	same direction	699181	705704	chrXII	FALSE
qtls_joint_analyte_geno	YIL078W	chrXIV:457243	genotype	-0.336742	6.38889e-13	442	12.1946	11.2316	chrXIV:453089	chrXIV:465187	2.31404e-10	1	-0.336742	6.38889e-13	-0.14057	0.123848	-0.274192	1.5394e-05	-0.414761	2.00012e-09	same direction	453089	465187	chrXIV	FALSE
qtls_joint_analyte_geno	YIL094C	chrII:469663	genotype	0.398334	9.30914e-24	598	23.0311	21.9267	chrII:469663	chrII:469663	7.77855e-21	1	0.398334	9.30914e-24	-0.0683635	0.375991	0.438777	8.36398e-13	0.370414	9.6037e-13	same direction	469663	469663	chrII	FALSE
qtls_joint_analyte_geno	YIL133C	chrXIII:73225	genotype	0.218388	4.4233e-06	441	5.35425	4.57574	chrXIII:45801	chrXIII:75046	0.000350373	1	0.218388	4.4233e-06	0.155851	0.0990167	0.149366	0.0197039	0.305217	1.62274e-05	same direction	45801	75046	chrXIII	FALSE
qtls_joint_analyte_geno	YIL155C	chrII:503310	genotype	0.297788	2.86453e-10	425	9.54295	8.63483	chrII:498348	chrII:511946	7.24806e-08	1	0.297788	2.86453e-10	0.0419671	0.652701	0.279993	5.71952e-06	0.32196	1.12567e-05	same direction	498348	511946	chrII	FALSE
qtls_joint_analyte_geno	YJL026W	chrXII:510901	genotype	0.488361	3.25683e-32	528	31.4872	30.3136	chrXII:509612	chrXII:510901	4.64357e-29	1	0.488361	3.25683e-32	-0.161093	0.0371982	0.574688	1.97526e-22	0.413595	6.68119e-13	same direction	509612	510901	chrXII	FALSE
qtls_joint_analyte_geno	YJL034W	chrII:550847	genotype	0.271108	2.36326e-10	528	9.62649	8.71642	chrII:544962	chrII:556539	6.03069e-08	1	0.271108	2.36326e-10	-0.0746577	0.375192	0.31128	6.18988e-07	0.236622	5.58144e-05	same direction	544962	556539	chrII	FALSE
qtls_joint_analyte_geno	YJL080C	chrVII:55107	genotype	0.184985	0.000181566	418	3.74097	3.04285	chrVII:47565	chrVII:77580	0.00647702	1	0.184985	0.000181566	0.122417	0.218182	0.134475	0.0372459	0.256893	0.000799047	same direction	47565	77580	chrVII	FALSE
qtls_joint_analyte_geno	YJL088W	chrXVI:466824	genotype	-0.218411	6.66895e-06	425	5.17594	4.40503	chrXVI:453873	chrXVI:497425	0.000493442	1	-0.218411	6.66895e-06	0.163521	0.0911446	-0.287725	5.19504e-06	-0.124205	0.0992746	mRNA specific	453873	497425	chrXVI	FALSE
qtls_joint_analyte_geno	YJL130C	chrV:109308	genotype	0.493433	1.76116e-33	528	32.7542	31.5719	chrV:109308	chrV:118304	2.68129e-30	1	0.493433	1.76116e-33	0.145002	0.0575283	0.415716	9.32742e-12	0.560717	1.86567e-24	same direction	109308	118304	chrV	FALSE
qtls_joint_analyte_geno	YJL136C	chrXIII:71137	genotype	0.234383	2.16181e-07	441	6.66518	5.83751	chrXIII:45801	chrXIII:75046	2.66921e-05	1	0.234383	2.16181e-07	0.0764586	0.393228	0.200628	0.00164759	0.277086	1.13486e-05	same direction	45801	75046	chrXIII	FALSE
qtls_joint_analyte_geno	YJL153C	chrII:544962	genotype	0.346765	1.82283e-17	565	16.7393	15.7057	chrII:539105	chrII:551302	9.09644e-15	1	0.346765	1.82283e-17	0.0423776	0.603295	0.320122	1.64121e-06	0.362499	1.8554e-12	same direction	539105	551302	chrII	FALSE
qtls_joint_analyte_geno	YJL167W	chrXII:648649	genotype	0.517587	5.1235e-38	528	37.2904	36.0795	chrXII:648649	chrXII:648649	1.16511e-34	1	0.517587	5.1235e-38	-0.0879729	0.23588	0.564707	1.76981e-23	0.476734	3.77088e-17	same direction	648649	648649	chrXII	FALSE
qtls_joint_analyte_geno	YJL201W	chrX:378869	genotype	0.168993	0.000380352	442	3.41981	2.74177	chrX:319272	chrX:389413	0.0111687	1	0.168993	0.000380352	-0.144612	0.127443	0.233216	0.00022805	0.0886047	0.217581	mRNA specific	319272	389413	chrX	FALSE
qtls_joint_analyte_geno	YJR007W	chrXIII:603801	genotype	-0.14823	0.00183358	442	2.7367	2.1083	chrXIII:556437	chrXIII:620593	0.0341457	1	-0.14823	0.00183358	0.196387	0.0388322	-0.235011	0.000202237	-0.0386246	0.590597	mRNA specific	556437	620593	chrXIII	FALSE
qtls_joint_analyte_geno	YJR009C	chrXII:835059	genotype	0.264579	7.38509e-07	340	6.13164	5.3227	chrXII:827781	chrXII:842368	7.72703e-05	1	0.264579	7.38509e-07	-0.0492386	0.643438	0.292758	0.000475976	0.243519	0.000441806	same direction	827781	842368	chrXII	FALSE
qtls_joint_analyte_geno	YJR045C	chrXIV:480472	genotype	0.395667	4.50539e-21	528	20.3463	19.2694	chrXIV:478701	chrXIV:481081	3.05432e-18	1	0.395667	4.50539e-21	0.12089	0.133851	0.330728	1.04242e-07	0.451618	1.91999e-15	same direction	478701	481081	chrXIV	FALSE
qtls_joint_analyte_geno	YJR070C	chrIII:105047	genotype	-0.181729	0.00011037	442	3.95715	3.24645	chrIII:95527	chrIII:130940	0.00448091	1	-0.181729	0.00011037	-0.0331018	0.724236	-0.167365	0.00848759	-0.200467	0.00408824	same direction	95527	130940	chrIII	FALSE
qtls_joint_analyte_geno	YJR077C	chrXV:276471	genotype	0.27244	1.46911e-10	528	9.83295	8.91813	chrXV:273227	chrXV:279942	3.88696e-08	1	0.27244	1.46911e-10	-0.056468	0.49924	0.30246	1.02168e-06	0.245992	2.57343e-05	same direction	273227	279942	chrXV	FALSE
qtls_joint_analyte_geno	YJR105W	chrXIV:465005	genotype	-0.258212	1.28635e-07	418	6.89064	6.05551	chrXIV:453937	chrXIV:478701	1.69796e-05	1	-0.258212	1.28635e-07	0.396682	4.06177e-05	-0.422295	7.30185e-12	-0.0256138	0.742024	mRNA specific	453937	478701	chrXIV	FALSE
qtls_joint_analyte_geno	YJR109C	chrXV:165725	genotype	-0.235524	9.93319e-07	425	6.00291	5.19873	chrXV:142001	chrXV:197158	9.93596e-05	1	-0.235524	9.93319e-07	0.0188404	0.844531	-0.243347	0.000127832	-0.224507	0.00232934	same direction	142001	197158	chrXV	FALSE
qtls_joint_analyte_geno	YJR121W	chrXII:956833	genotype	-0.267786	2.93176e-10	528	9.53287	8.62499	chrXII:952469	chrXII:962683	7.40775e-08	1	-0.267786	2.93176e-10	-0.0950531	0.255149	-0.216733	0.000528901	-0.311786	6.99439e-08	same direction	952469	962683	chrXII	FALSE
qtls_joint_analyte_geno	YGR234W	chrVII:960936	genotype	0.199296	4.45818e-10	425	9.35084	8.44728	chrVII:957266	chrVII:963805	1.36959e-06	2	0.265953	1.44255e-08	0.00106271	0.990894	0.265747	1.29661e-05	0.266809	0.000275237	same direction	957266	963805	chrVII	TRUE
qtls_joint_analyte_geno	YGR240C	chrII:256925	genotype	-0.145546	0.000705357	528	3.15159	2.49178	chrII:178351	chrII:290619	0.0367297	2	-0.156739	0.000316253	-0.0571901	0.509686	-0.126069	0.0515478	-0.183259	0.00180597	protein specific	178351	290619	chrII	FALSE
qtls_joint_analyte_geno	YGR279C	chrII:511946	genotype	0.205656	8.14082e-08	528	7.08933	6.24782	chrII:495558	chrII:549769	9.77828e-05	2	0.167422	9.50778e-05	-0.0439435	0.607079	0.191324	0.00238213	0.147381	0.0118998	same direction	495558	549769	chrII	FALSE
qtls_joint_analyte_geno	YGR282C	chrIX:422134	genotype	0.164761	0.000423327	418	3.37332	2.69834	chrIX:383251	chrIX:424069	0.0266545	2	0.172956	0.000296936	-0.0612713	0.524831	0.198178	0.00134328	0.136906	0.0692447	mRNA specific	383251	424069	chrIX	FALSE
qtls_joint_analyte_geno	YGR285C	chrIV:1107805	genotype	0.162954	0.000128766	528	3.8902	3.18333	chrIV:1095148	chrIV:1181165	0.0126363	2	0.150162	0.000567585	0.160689	0.0638877	0.0640577	0.321576	0.224747	0.000131285	protein specific	1095148	1181165	chrIV	FALSE
qtls_joint_analyte_geno	YHL015W	chrII:534460	genotype	-0.172776	4.92158e-05	528	4.3079	3.57817	chrII:498348	chrII:566827	0.00681172	2	-0.168781	0.000109532	-0.0584187	0.501445	-0.137305	0.0322294	-0.195724	0.00101095	same direction	498348	566827	chrII	FALSE
qtls_joint_analyte_geno	YHL033C	chrXVI:475484	genotype	0.180416	8.98601e-05	442	4.04643	3.33074	chrXVI:462045	chrXVI:483355	0.0100083	2	0.224055	2.24189e-06	0.335564	0.000331767	0.0755659	0.2399	0.41113	2.28431e-09	protein specific	462045	483355	chrXVI	FALSE
qtls_joint_analyte_geno	YHL034C	chrXV:243462	genotype	0.163079	0.000454996	442	3.34199	2.66909	chrXV:213488	chrXV:254241	0.027969	2	0.138777	0.00343566	0.137223	0.147977	0.0776056	0.224445	0.214829	0.00234702	protein specific	213488	254241	chrXV	FALSE
qtls_joint_analyte_geno	YHR008C	chrXII:646705	genotype	0.225669	5.7678e-07	442	6.23899	5.42615	chrXII:637193	chrXII:657492	0.000370459	2	0.207179	7.95861e-06	-0.0928968	0.313692	0.248599	5.80003e-05	0.155702	0.0262039	same direction	637193	657492	chrXII	FALSE
qtls_joint_analyte_geno	YHR018C	chrXV:165725	genotype	-0.187206	6.57297e-05	425	4.18224	3.45915	chrXV:61694	chrXV:199186	0.00818319	2	-0.221144	4.50491e-06	0.0534263	0.579377	-0.243579	0.000120364	-0.190153	0.010484	same direction	61694	199186	chrXV	FALSE
qtls_joint_analyte_geno	YHR019C	chrXV:189231	genotype	-0.194925	5.09981e-06	528	5.29245	4.51654	chrXV:158717	chrXV:189231	0.0015398	2	-0.20112	4.64386e-06	-0.111612	0.20007	-0.141291	0.0287329	-0.252903	2.32536e-05	same direction	158717	189231	chrXV	FALSE
qtls_joint_analyte_geno	YHR020W	chrIV:346745	genotype	-0.15295	0.000347146	528	3.45949	2.77887	chrIV:285457	chrIV:366862	0.0236769	2	-0.144139	0.000946668	-0.0347687	0.689319	-0.125484	0.0518544	-0.160253	0.00670957	protein specific	285457	366862	chrIV	FALSE
qtls_joint_analyte_geno	YHR025W	chrVII:114332	genotype	0.186436	9.28054e-05	409	4.03243	3.31751	chrVII:93397	chrVII:171892	0.0102223	2	0.182883	0.000200508	-0.0456279	0.640124	0.204668	0.00263392	0.159041	0.0253665	same direction	93397	171892	chrVII	FALSE
qtls_joint_analyte_geno	YHR051W	chrXII:956833	genotype	-0.238273	9.15823e-08	442	7.03819	6.1983	chrXII:952469	chrXII:972987	0.000108242	2	-0.255974	4.03796e-08	0.000506994	0.995616	-0.256376	3.62105e-05	-0.255869	0.000292218	same direction	952469	972987	chrXII	FALSE
qtls_joint_analyte_geno	YHR064C	chrVIII:224264	genotype	0.211341	3.98869e-06	442	5.39917	4.61878	chrVIII:212243	chrVIII:230614	0.00133688	2	0.239405	4.57251e-07	-0.158808	0.0911216	0.309975	9.01e-07	0.151167	0.035117	same direction	212243	230614	chrVIII	TRUE
qtls_joint_analyte_geno	YHR068W	chrXII:423854	genotype	-0.191853	2.02666e-05	442	4.69322	3.94428	chrXII:417289	chrXII:438484	0.00372763	2	-0.18233	0.000111182	-0.243027	0.00954588	-0.074117	0.245489	-0.317144	4.89935e-06	protein specific	417289	438484	chrXII	FALSE
qtls_joint_analyte_geno	YHR104W	chrVIII:278110	genotype	-0.230368	1.78413e-07	442	6.74857	5.91811	chrVIII:269682	chrVIII:279899	0.00017674	2	-0.239854	2.75726e-07	0.048398	0.600713	-0.2614	2.7736e-05	-0.213002	0.0024523	same direction	269682	279899	chrVIII	FALSE
qtls_joint_analyte_geno	YHR128W	chrII:558866	genotype	-0.227647	1.64948e-07	442	6.78265	5.95106	chrII:513202	chrII:563695	0.000167418	2	-0.219627	2.84086e-06	0.0449186	0.629669	-0.239798	0.000147804	-0.19488	0.00538143	same direction	513202	563695	chrII	FALSE
qtls_joint_analyte_geno	YHR163W	chrV:101381	genotype	0.196253	2.56756e-07	442	6.59048	5.76534	chrV:101381	chrV:103136	0.000211022	2	0.181798	0.00012001	-0.0337236	0.720597	0.196819	0.00188233	0.163095	0.0216473	same direction	101381	103136	chrV	FALSE
qtls_joint_analyte_geno	YHR179W	chrXV:140012	genotype	0.288616	3.40355e-11	442	10.4681	9.53925	chrXV:139359	chrXV:151997	2.18374e-07	2	0.313975	1.35661e-11	-0.0866583	0.340567	0.353168	1.46361e-08	0.266509	0.000126879	same direction	139359	151997	chrXV	FALSE
qtls_joint_analyte_geno	YHR190W	chrVIII:482776	genotype	0.201091	4.14926e-08	442	7.38203	6.53144	chrVIII:477804	chrVIII:487308	5.83969e-05	2	0.138672	0.00300067	0.207794	0.0259005	0.0460684	0.46173	0.253862	0.000274273	protein specific	477804	487308	chrVIII	TRUE
qtls_joint_analyte_geno	YHR208W	chrXV:189231	genotype	-0.150435	7.02435e-08	598	7.15339	6.30986	chrXV:175135	chrXV:189231	8.58452e-05	2	-0.242982	1.67585e-09	-0.0938427	0.244494	-0.188019	0.00277824	-0.281862	7.83979e-08	same direction	175135	189231	chrXV	FALSE
qtls_joint_analyte_geno	YIL041W	chrXIV:465187	genotype	-0.207101	4.99375e-06	442	5.30157	4.52528	chrXIV:442265	chrXIV:478701	0.00152055	2	-0.233945	5.27887e-07	0.0430291	0.641738	-0.253154	5.23331e-05	-0.210125	0.00265667	same direction	442265	478701	chrXIV	FALSE
qtls_joint_analyte_geno	YIL051C	chrIV:1460367	genotype	0.273421	4.09946e-13	528	12.3873	11.4208	chrIV:1456713	chrIV:1466338	1.03893e-08	2	0.287659	1.47931e-11	0.0607434	0.467747	0.255215	4.92038e-05	0.315959	5.09974e-08	same direction	1456713	1466338	chrIV	FALSE
qtls_joint_analyte_geno	YIL053W	chrIII:76131	genotype	0.244359	5.15974e-09	528	8.28737	7.41085	chrIII:76131	chrIII:76131	1.03415e-05	2	0.248366	9.69835e-09	0.196703	0.0211385	0.142636	0.0252928	0.339338	7.71952e-09	same direction	76131	76131	chrIII	FALSE
qtls_joint_analyte_geno	YIL078W	chrII:308097	genotype	-0.177355	8.29822e-05	442	4.08102	3.36342	chrII:303528	chrII:330495	0.00944021	2	-0.275516	5.66495e-09	0.03497	0.70785	-0.29108	4.24856e-06	-0.25611	0.00031734	same direction	303528	330495	chrII	FALSE
qtls_joint_analyte_geno	YIL094C	chrXV:165725	genotype	-0.173173	4.22321e-06	598	5.37436	4.595	chrXV:142001	chrXV:186481	0.00138785	2	-0.146417	0.000368217	0.0130372	0.875411	-0.154135	0.0162623	-0.141098	0.00841024	same direction	142001	186481	chrXV	FALSE
qtls_joint_analyte_geno	YIL155C	chrXIII:106723	genotype	-0.234468	2.42457e-07	425	6.61536	5.78938	chrXIII:83860	chrXIII:121603	0.000201655	2	-0.253537	9.62119e-08	-0.0338282	0.720632	-0.239243	0.000110804	-0.273071	0.000231347	same direction	83860	121603	chrXIII	FALSE
qtls_joint_analyte_geno	YJL026W	chrXIII:603083	genotype	-0.163612	1.94036e-05	528	4.71212	3.96228	chrXIII:589273	chrXIII:612355	0.00363897	2	-0.174678	6.5667e-05	0.0138945	0.87318	-0.182185	0.00440814	-0.16829	0.00503162	same direction	589273	612355	chrXIII	FALSE
qtls_joint_analyte_geno	YJL034W	chrXII:663839	genotype	-0.193245	3.31187e-06	528	5.47993	4.69621	chrXII:644551	chrXII:720586	0.00118521	2	-0.204208	2.21547e-06	0.0327909	0.701615	-0.221791	0.000428681	-0.189	0.00141606	same direction	644551	720586	chrXII	FALSE
qtls_joint_analyte_geno	YJL080C	chrII:558866	genotype	-0.159604	0.00104554	418	2.98066	2.33328	chrII:503196	chrII:637651	0.046579	2	-0.173034	0.000469062	-0.223181	0.0247033	-0.0803948	0.214888	-0.303575	6.43175e-05	protein specific	503196	637651	chrII	FALSE
qtls_joint_analyte_geno	YJL088W	chrXV:276471	genotype	-0.206762	1.27957e-05	425	4.89293	4.13464	chrXV:269477	chrXV:282519	0.00273011	2	-0.206165	2.17763e-05	-0.141633	0.14472	-0.146124	0.0226768	-0.287757	0.000103567	same direction	269477	282519	chrXV	FALSE
qtls_joint_analyte_geno	YJL130C	chrXIII:48814	genotype	-0.289506	5.66958e-15	528	14.2464	13.2488	chrXIII:48814	chrXIII:50831	1.01854e-09	2	-0.33403	3.97522e-15	-0.00610224	0.94124	-0.330749	9.47858e-08	-0.336851	8.30393e-09	same direction	48814	50831	chrXIII	FALSE
qtls_joint_analyte_geno	YJL153C	chrVIII:66280	genotype	-0.247226	1.82233e-10	565	9.73937	8.8267	chrVIII:65200	chrVIII:66280	6.68126e-07	2	-0.269261	7.09742e-11	-0.0357202	0.669656	-0.247113	0.000253507	-0.282833	5.95861e-08	same direction	65200	66280	chrVIII	FALSE
qtls_joint_analyte_geno	YJL167W	chrII:640834	genotype	0.143332	9.71774e-05	528	4.01243	3.29863	chrII:596219	chrII:645989	0.010503	2	0.108163	0.0123343	-0.0362401	0.675088	0.127771	0.0404183	0.0915306	0.126633	mRNA specific	596219	645989	chrII	FALSE
qtls_joint_analyte_geno	YJR009C	chrIII:81693	genotype	0.245885	1.90051e-06	340	5.72113	4.92774	chrIII:76131	chrIII:105047	0.000833515	2	0.261399	1.01203e-06	0.221108	0.0371246	0.133479	0.11474	0.354587	2.34265e-07	protein specific	76131	105047	chrIII	FALSE
qtls_joint_analyte_geno	YJR045C	chrV:341045	genotype	0.182156	4.86777e-06	528	5.31267	4.53591	chrV:341045	chrV:346707	0.00150775	2	0.139691	0.00134427	0.20281	0.0193492	0.0308668	0.629084	0.233677	8.04262e-05	protein specific	341045	346707	chrV	FALSE
qtls_joint_analyte_geno	YJR070C	chrIV:94379	genotype	-0.165607	0.00034446	442	3.46286	2.78202	chrIV:60460	chrIV:122309	0.0235905	2	-0.152878	0.00117603	-0.0444754	0.637036	-0.13302	0.037552	-0.177495	0.0109282	same direction	60460	122309	chrIV	FALSE
qtls_joint_analyte_geno	YJR077C	chrXII:956833	genotype	-0.221985	6.71787e-08	528	7.17277	6.32863	chrXII:930728	chrXII:972987	8.32321e-05	2	-0.267525	3.20641e-10	-0.0833658	0.318979	-0.222721	0.000364631	-0.306087	1.32675e-07	same direction	930728	972987	chrXII	FALSE
qtls_joint_analyte_geno	YJR105W	chrV:262042	genotype	-0.20728	1.30097e-05	418	4.88573	4.12777	chrV:240029	chrV:300738	0.00275745	2	-0.182814	0.00020927	-0.00673717	0.945923	-0.180125	0.0049524	-0.186862	0.0155041	same direction	240029	300738	chrV	FALSE
qtls_joint_analyte_geno	YJR121W	chrIV:192247	genotype	0.219078	1.00834e-07	528	6.99639	6.15784	chrIV:180382	chrIV:197883	0.000116121	2	0.244483	9.71881e-09	-0.0206784	0.805863	0.255467	4.23089e-05	0.234789	5.72046e-05	same direction	180382	197883	chrIV	FALSE
qtls_joint_analyte_geno	YGR234W	chrXV:163912	genotype	-0.168445	4.0086e-08	425	7.39701	6.54597	chrXV:161464	chrXV:175135	0.000232305	3	-0.26195	2.40916e-08	-0.035968	0.699833	-0.246457	5.36042e-05	-0.282425	0.000117915	same direction	161464	175135	chrXV	FALSE
qtls_joint_analyte_geno	YGR279C	chrV:419378	genotype	0.139758	0.000199496	528	3.70007	3.00441	chrV:403557	chrV:490549	0.0390834	3	0.0705393	0.102124	0.0169651	0.844351	0.0614461	0.330933	0.0784113	0.184288	nd in singles	403557	490549	chrV	FALSE
qtls_joint_analyte_geno	YGR285C	chrV:549055	genotype	0.158994	0.000152223	528	3.81752	3.11487	chrV:527192	chrV:553226	0.0340428	3	0.187827	1.52486e-05	-0.186488	0.0304245	0.288077	5.7945e-06	0.101588	0.0863889	mRNA specific	527192	553226	chrV	FALSE
qtls_joint_analyte_geno	YHL034C	chrIV:1227990	genotype	-0.167012	0.000269724	442	3.56908	2.88149	chrIV:1127544	chrIV:1267989	0.0452638	3	-0.177651	0.000171878	-0.0712399	0.450234	-0.145915	0.0217967	-0.217155	0.00211132	same direction	1127544	1267989	chrIV	FALSE
qtls_joint_analyte_geno	YHR019C	chrXII:423791	genotype	-0.173481	3.58965e-05	528	4.44495	3.7082	chrXII:423791	chrXII:430049	0.0160665	3	-0.154129	0.000472896	-0.0787941	0.369827	-0.111937	0.0836002	-0.190731	0.00153424	protein specific	423791	430049	chrXII	FALSE
qtls_joint_analyte_geno	YHR025W	chrII:308097	genotype	-0.187528	6.13401e-05	409	4.21226	3.48756	chrII:303528	chrII:331253	0.021527	3	-0.149181	0.00249024	0.136093	0.165087	-0.214663	0.00160457	-0.0785703	0.271169	mRNA specific	303528	331253	chrII	FALSE
qtls_joint_analyte_geno	YHR051W	chrXV:251243	genotype	0.182557	2.64583e-05	442	4.57744	3.8341	chrXV:243462	chrXV:285417	0.0140213	3	0.206681	1.05495e-05	0.0153999	0.86895	0.199784	0.00141912	0.215184	0.00237564	same direction	243462	285417	chrXV	FALSE
qtls_joint_analyte_geno	YHR068W	chrXII:933520	genotype	0.177005	6.09767e-05	442	4.21484	3.49001	chrXII:933520	chrXII:962683	0.0214794	3	0.210932	7.32257e-06	0.117962	0.207131	0.158578	0.012482	0.27654	7.64912e-05	same direction	933520	962683	chrXII	FALSE
qtls_joint_analyte_geno	YHR104W	chrIX:53965	genotype	0.19621	4.89321e-06	442	5.31041	4.53374	chrIX:53965	chrIX:55428	0.00646713	3	0.156741	0.000869458	0.0416081	0.65857	0.138183	0.0283713	0.179791	0.0110743	same direction	53965	55428	chrIX	FALSE
qtls_joint_analyte_geno	YHR128W	chrVIII:377086	genotype	-0.176537	3.12762e-05	442	4.50479	3.76504	chrVIII:360938	chrVIII:386061	0.0149834	3	-0.176663	0.000177184	-0.0374621	0.690232	-0.159886	0.0119741	-0.197348	0.00486751	same direction	360938	386061	chrVIII	TRUE
qtls_joint_analyte_geno	YHR163W	chrXIII:107666	genotype	-0.170918	4.01409e-06	442	5.39641	4.61614	chrXIII:96832	chrXIII:121136	0.00568223	3	-0.223228	2.10488e-06	-0.101049	0.279491	-0.178363	0.00490521	-0.279412	6.78914e-05	same direction	96832	121136	chrXIII	FALSE
qtls_joint_analyte_geno	YHR179W	chrVIII:460285	genotype	-0.299113	4.04887e-13	442	12.3927	11.4261	chrVIII:460285	chrVIII:465091	3.63865e-08	3	-0.255445	4.95309e-08	0.0512272	0.580334	-0.278254	9.86624e-06	-0.227027	0.00120006	same direction	460285	465091	chrVIII	TRUE
qtls_joint_analyte_geno	YHR190W	chrI:50024	genotype	0.136094	0.000140807	442	3.85137	3.14675	chrI:37255	chrI:57320	0.0331729	3	0.203539	1.17913e-05	-0.00853052	0.926481	0.207302	0.000812859	0.198772	0.00465774	same direction	37255	57320	chrI	FALSE
qtls_joint_analyte_geno	YHR208W	chrIV:1501879	genotype	0.129503	2.11965e-06	598	5.67374	4.88221	chrIV:1500945	chrIV:1518334	0.00409456	3	0.242116	1.92137e-09	-0.0693184	0.390913	0.282583	5.78291e-06	0.213264	5.48183e-05	same direction	1500945	1518334	chrIV	FALSE
qtls_joint_analyte_geno	YIL041W	chrIX:242713	genotype	-0.171585	0.000113628	442	3.94452	3.23454	chrIX:188608	chrIX:266567	0.0297135	3	-0.16387	0.000486832	-0.053078	0.572018	-0.140389	0.0263623	-0.193467	0.00589247	same direction	188608	266567	chrIX	TRUE
qtls_joint_analyte_geno	YIL051C	chrII:678375	genotype	0.153762	2.47184e-05	528	4.60698	3.8622	chrII:665139	chrII:681557	0.0136048	3	0.121982	0.00492113	0.0949466	0.27308	0.0708972	0.267141	0.165844	0.00495855	protein specific	665139	681557	chrII	FALSE
qtls_joint_analyte_geno	YIL053W	chrIX:161738	genotype	0.183358	6.85583e-06	528	5.16394	4.39355	chrIX:161738	chrIX:175751	0.00803628	3	0.191589	1.09966e-05	0.148293	0.0863253	0.111928	0.0794419	0.260221	1.22337e-05	protein specific	161738	175751	chrIX	FALSE
qtls_joint_analyte_geno	YIL078W	chrIV:1184776	genotype	0.162487	0.000247161	442	3.60702	2.91706	chrIV:1149030	chrIV:1235338	0.0435386	3	0.0995996	0.0383159	0.078031	0.418593	0.0648726	0.315339	0.142904	0.0469522	protein specific	1149030	1235338	chrIV	FALSE
qtls_joint_analyte_geno	YIL155C	chrXVI:497425	genotype	0.232441	1.25136e-07	425	6.90262	6.06709	chrXVI:493871	chrXVI:497425	0.000576428	3	0.13066	0.00662547	-0.0160149	0.868841	0.137443	0.0278781	0.121428	0.106947	mRNA specific	493871	497425	chrXVI	FALSE
qtls_joint_analyte_geno	YJL026W	chrX:309358	genotype	0.14629	0.000104402	528	3.98129	3.26923	chrX:291961	chrX:315237	0.0286349	3	0.207472	1.97701e-06	-0.0155793	0.857163	0.216002	0.000753317	0.200423	0.000763611	same direction	291961	315237	chrX	FALSE
qtls_joint_analyte_geno	YJL034W	chrXV:496393	genotype	0.157591	0.000114009	528	3.94306	3.23317	chrXV:483960	chrXV:548689	0.0297295	3	0.179731	3.24731e-05	-0.0885728	0.302949	0.227275	0.000311787	0.138702	0.0195145	same direction	483960	548689	chrXV	FALSE
qtls_joint_analyte_geno	YJL088W	chrXIII:48814	genotype	0.17893	0.000117029	425	3.93171	3.22246	chrXIII:40487	chrXIII:75046	0.0299918	3	0.155313	0.00145328	-0.0981011	0.317409	0.196691	0.00204681	0.0985895	0.192182	mRNA specific	40487	75046	chrXIII	FALSE
qtls_joint_analyte_geno	YJL130C	chrI:135181	genotype	-0.170946	1.58142e-06	528	5.80095	5.00445	chrI:132723	chrI:141180	0.00326555	3	-0.0919804	0.0352122	0.00190696	0.982594	-0.0929787	0.144978	-0.0910718	0.12852	nd in singles	132723	141180	chrI	FALSE
qtls_joint_analyte_geno	YJL153C	chrV:267673	genotype	0.181469	1.4777e-06	565	5.83041	5.03277	chrV:254274	chrV:283424	0.00319843	3	0.199679	1.64387e-06	0.0686493	0.419842	0.157103	0.0209376	0.225752	1.80852e-05	same direction	254274	283424	chrV	FALSE
qtls_joint_analyte_geno	YJR009C	chrVII:167889	genotype	0.194056	0.000110962	340	3.95483	3.24426	chrVII:112754	chrVII:198274	0.0295324	3	0.251417	2.64955e-06	-0.140529	0.187414	0.332605	6.34035e-05	0.192076	0.00590834	same direction	112754	198274	chrVII	FALSE
qtls_joint_analyte_geno	YJR045C	chrXV:108945	genotype	0.163117	3.07903e-05	528	4.51159	3.7715	chrXV:102305	chrXV:125599	0.0149834	3	0.147829	0.000685914	0.123777	0.153913	0.0812528	0.20416	0.20503	0.000550062	protein specific	102305	125599	chrXV	FALSE
qtls_joint_analyte_geno	YJR077C	chrVII:638787	genotype	0.235037	3.83264e-09	528	8.4165	7.53652	chrVII:638390	chrVII:645493	2.99362e-05	3	0.206795	1.40711e-06	0.00383989	0.963966	0.204628	0.00110079	0.208468	0.000384625	same direction	638390	645493	chrVII	FALSE
qtls_joint_analyte_geno	YJR105W	chrIII:81693	genotype	-0.187539	5.6063e-05	418	4.25132	3.52456	chrIII:79170	chrIII:105047	0.0203469	3	-0.22201	6.17195e-06	-0.241791	0.0140583	-0.123774	0.0537595	-0.365565	1.43684e-06	protein specific	79170	105047	chrIII	FALSE
qtls_joint_analyte_geno	YJR121W	chrXV:186481	genotype	0.203282	3.99045e-07	528	6.39898	5.58046	chrXV:185473	chrXV:186481	0.00131517	3	0.222316	1.97952e-07	0.0566036	0.503336	0.192022	0.00223865	0.248626	1.98626e-05	same direction	185473	186481	chrXV	FALSE
qtls_joint_analyte_geno	YGR234W	chrXI:231393	genotype	0.139634	2.68646e-06	425	5.57082	4.78341	chrXI:229405	chrXI:235797	0.0156116	4	0.212302	7.00787e-06	-0.000765039	0.993535	0.211908	0.000577224	0.211143	0.00413873	same direction	229405	235797	chrXI	FALSE
qtls_joint_analyte_geno	YHR019C	chrXVI:785197	genotype	-0.165845	5.99298e-05	528	4.22236	3.49713	chrXVI:785197	chrXVI:787292	0.0376447	4	-0.157458	0.000354178	-0.104828	0.232607	-0.101048	0.119221	-0.205876	0.000603704	protein specific	785197	787292	chrXVI	FALSE
qtls_joint_analyte_geno	YHR051W	chrXV:513015	genotype	0.171394	5.7882e-05	442	4.23746	3.51143	chrXV:496393	chrXV:579389	0.0376137	4	0.222262	2.07474e-06	-0.0726131	0.434887	0.254581	4.2269e-05	0.181968	0.0104808	same direction	496393	579389	chrXV	FALSE
qtls_joint_analyte_geno	YHR128W	chrXIII:560210	genotype	-0.164963	7.35769e-05	442	4.13326	3.41281	chrXIII:556437	chrXIII:612355	0.0422397	4	-0.0591776	0.212337	0.0595866	0.532316	-0.085552	0.179022	-0.0259654	0.715103	nd in singles	556437	612355	chrXIII	FALSE
qtls_joint_analyte_geno	YHR163W	chrXIII:282531	genotype	0.177596	8.86131e-07	442	6.0525	5.24647	chrXIII:280728	chrXIII:297626	0.00998175	4	0.0396834	0.404906	-0.0669653	0.484521	0.0695147	0.276208	0.00254944	0.97157	nd in singles	280728	297626	chrXIII	FALSE
qtls_joint_analyte_geno	YHR179W	chrXII:826454	genotype	0.200852	3.51688e-07	442	6.45384	5.6334	chrXII:826454	chrXII:826454	0.00702009	4	0.0914053	0.0544948	0.0367088	0.700454	0.074915	0.243373	0.111624	0.11441	nd in singles	826454	826454	chrXII	FALSE
qtls_joint_analyte_geno	YHR208W	chrXIII:466416	genotype	0.110465	3.92548e-05	598	4.40611	3.67133	chrXIII:457013	chrXIII:492459	0.0324983	4	0.0702158	0.0858872	0.0176218	0.831931	0.0591985	0.351081	0.0768203	0.150604	nd in singles	457013	492459	chrXIII	FALSE
qtls_joint_analyte_geno	YIL041W	chrXIII:87318	genotype	-0.186347	1.94787e-05	442	4.71044	3.96068	chrXIII:78446	chrXIII:115183	0.0246564	4	-0.163455	0.000503363	-0.0773421	0.410065	-0.12917	0.0411696	-0.206512	0.00322889	same direction	78446	115183	chrXIII	FALSE
qtls_joint_analyte_geno	YIL053W	chrXV:513015	genotype	-0.177625	8.96673e-06	528	5.04737	4.2821	chrXV:507805	chrXV:551813	0.0213883	4	-0.193556	8.88899e-06	0.0532762	0.538057	-0.222041	0.000447591	-0.168765	0.00493956	same direction	507805	551813	chrXV	FALSE
qtls_joint_analyte_geno	YIL155C	chrXV:246679	genotype	0.187077	1.22052e-05	425	4.91346	4.15422	chrXV:243462	chrXV:273227	0.0225538	4	0.243794	3.02032e-07	0.0581812	0.539994	0.21948	0.000390977	0.277661	0.000190213	same direction	243462	273227	chrXV	FALSE
qtls_joint_analyte_geno	YJL130C	chrVII:123716	genotype	0.137172	8.74444e-05	528	4.05827	3.34192	chrVII:96869	chrVII:164774	0.0455345	4	0.162117	0.00019276	-0.0212441	0.80627	0.17338	0.00619113	0.152135	0.0109808	same direction	96869	164774	chrVII	FALSE
qtls_joint_analyte_geno	YJL153C	chrVI:228093	genotype	-0.169595	4.47131e-06	565	5.34956	4.57125	chrVI:226463	chrVI:229520	0.0174624	4	-0.199808	1.61831e-06	-0.0642922	0.450129	-0.159418	0.0191823	-0.223711	2.14495e-05	same direction	226463	229520	chrVI	FALSE
qtls_joint_analyte_geno	YJR009C	chrXV:289957	genotype	-0.192832	8.57896e-05	340	4.06657	3.34976	chrXV:279942	chrXV:301621	0.0450646	4	-0.159085	0.00325402	-0.0115217	0.915561	-0.153247	0.0697406	-0.164769	0.0190449	protein specific	279942	301621	chrXV	FALSE
qtls_joint_analyte_geno	YJR045C	chrV:268713	genotype	-0.168355	1.20657e-05	528	4.91845	4.15899	chrV:263549	chrV:271135	0.0225538	4	-0.146511	0.000766647	-0.122073	0.15945	-0.0813195	0.201534	-0.203392	0.000643951	protein specific	263549	271135	chrV	FALSE
qtls_joint_analyte_geno	YJR077C	chrII:161065	genotype	0.183733	2.2257e-06	528	5.65253	4.86185	chrII:141175	chrII:167174	0.0153787	4	0.173891	5.27218e-05	0.042259	0.621372	0.151051	0.0166533	0.19331	0.00100104	same direction	141175	167174	chrII	FALSE
qtls_joint_analyte_geno	YJR105W	chrII:489223	genotype	0.188911	3.4723e-05	418	4.45938	3.72191	chrII:479201	chrII:499621	0.0305783	4	0.0594387	0.231451	0.0727309	0.469935	0.0291529	0.652843	0.101884	0.187673	nd in singles	479201	499621	chrII	FALSE
qtls_joint_analyte_geno	YJR121W	chrII:324887	genotype	0.218423	2.19479e-08	528	7.65861	6.79977	chrII:308097	chrII:330495	0.00214345	4	0.16495	0.000124641	-0.0121505	0.88711	0.171734	0.00635924	0.159584	0.00668844	same direction	308097	330495	chrII	FALSE
qtls_joint_analyte_geno	YHR179W	chrII:550847	genotype	0.197214	2.57978e-07	442	6.58842	5.76335	chrII:549769	chrII:560987	0.0333013	5	0.198233	2.63239e-05	-0.0351156	0.708397	0.213951	0.000778803	0.178835	0.0108647	same direction	549769	560987	chrII	FALSE
qtls_joint_analyte_geno	YJR123W	chrXIII:48814	genotype	0.232534	8.49097e-08	528	7.07104	6.23011	chrXIII:45801	chrXIII:74632	1.14692e-05	1	0.232534	8.49097e-08	0.286434	0.000798292	0.0795794	0.217139	0.366013	2.97767e-10	protein specific	45801	74632	chrXIII	FALSE
qtls_joint_analyte_geno	YJR148W	chrXIII:50831	genotype	-0.394458	3.03392e-17	425	16.518	15.4874	chrXIII:48814	chrXIII:50831	1.69268e-14	1	-0.394458	3.03392e-17	-0.133699	0.139556	-0.338035	8.5709e-08	-0.471733	7.4454e-12	same direction	48814	50831	chrXIII	FALSE
qtls_joint_analyte_geno	YKL035W	chrXV:166482	genotype	0.294773	5.13421e-12	528	11.2895	10.3438	chrXV:165725	chrXV:189231	1.62388e-09	1	0.294773	5.13421e-12	0.128915	0.123199	0.225695	0.000326992	0.35461	1.04675e-09	same direction	165725	189231	chrXV	FALSE
qtls_joint_analyte_geno	YKL056C	chrXIII:253031	genotype	0.163776	0.000173584	528	3.76049	3.06121	chrXIII:233723	chrXIII:341722	0.00630368	1	0.163776	0.000173584	0.0898763	0.300695	0.115488	0.0725155	0.205364	0.000534099	protein specific	233723	341722	chrXIII	FALSE
qtls_joint_analyte_geno	YKL060C	chrXIV:465187	genotype	-0.200443	2.64e-05	418	4.5784	3.83501	chrXIV:442265	chrXIV:480472	0.00147382	1	-0.200443	2.64e-05	0.499444	1.1502e-07	-0.407333	3.8248e-11	0.0921111	0.202535	mRNA specific	442265	480472	chrXIV	FALSE
qtls_joint_analyte_geno	YKL081W	chrXII:495002	genotype	-0.234225	4.61173e-08	528	7.33614	6.48695	chrXII:460505	chrXII:495002	6.73556e-06	1	-0.234225	4.61173e-08	-0.277292	0.00100209	-0.0856075	0.181987	-0.362899	1.84849e-10	protein specific	460505	495002	chrXII	FALSE
qtls_joint_analyte_geno	YKL085W	chrXV:185473	genotype	0.272946	8.38985e-11	528	10.0762	9.15596	chrXV:185473	chrXV:186481	2.1844e-08	1	0.272946	8.38985e-11	0.00624888	0.939699	0.269814	1.31011e-05	0.276062	1.41295e-06	same direction	185473	186481	chrXV	FALSE
qtls_joint_analyte_geno	YKL096W	chrXI:262447	genotype	0.42057	2.29474e-20	441	19.6393	18.5702	chrXI:257249	chrXI:263047	1.76176e-17	1	0.42057	2.29474e-20	-0.180408	0.0379209	0.500745	4.31333e-17	0.320337	4.40427e-06	same direction	257249	263047	chrXI	TRUE
qtls_joint_analyte_geno	YKL104C	chrVIII:80479	genotype	-0.248715	9.51107e-09	528	8.02177	7.15255	chrVIII:77502	chrVIII:118068	1.6884e-06	1	-0.248715	9.51107e-09	0.0566865	0.507473	-0.279128	1.02765e-05	-0.222441	0.000182402	same direction	77502	118068	chrVIII	FALSE
qtls_joint_analyte_geno	YKL117W	chrXIV:465187	genotype	-0.179625	0.000135465	441	3.86817	3.16257	chrXIV:431063	chrXIV:484904	0.00523588	1	-0.179625	0.000135465	0.166551	0.0755803	-0.253791	5.55249e-05	-0.0872406	0.216339	mRNA specific	431063	484904	chrXIV	FALSE
qtls_joint_analyte_geno	YKL148C	chrXI:174509	genotype	0.432582	1.4245e-21	425	20.8463	19.7641	chrXI:170526	chrXI:174509	1.25447e-18	1	0.432582	1.4245e-21	-0.0461886	0.594554	0.453089	2.26201e-14	0.4069	7.14826e-09	same direction	170526	174509	chrXI	TRUE
qtls_joint_analyte_geno	YKL152C	chrXIV:481896	genotype	-0.364949	1.74818e-14	418	13.7574	12.7676	chrXIV:481896	chrXIV:484904	7.53141e-12	1	-0.364949	1.74818e-14	0.0791768	0.395229	-0.398075	1.65856e-10	-0.318898	1.50776e-05	same direction	481896	484904	chrXIV	FALSE
qtls_joint_analyte_geno	YKL180W	chrV:545025	genotype	0.175772	0.000319474	418	3.49556	2.81263	chrV:491806	chrV:553226	0.00991938	1	0.175772	0.000319474	-0.183913	0.0608619	0.252965	6.6665e-05	0.069052	0.364555	mRNA specific	491806	553226	chrV	FALSE
qtls_joint_analyte_geno	YKL182W	chrI:37553	genotype	-0.199873	4.43302e-06	528	5.3533	4.57483	chrI:31635	chrI:48751	0.000348683	1	-0.199873	4.43302e-06	0.01686	0.845372	-0.208977	0.000959804	-0.192117	0.0013656	same direction	31635	48751	chrI	FALSE
qtls_joint_analyte_geno	YKL192C	chrXI:80472	genotype	0.26714	7.62675e-09	442	8.11766	7.24578	chrXI:74941	chrXI:99633	1.40097e-06	1	0.26714	7.62675e-09	-0.00978091	0.914651	0.271591	1.06726e-05	0.26181	0.000178959	same direction	74941	99633	chrXI	TRUE
qtls_joint_analyte_geno	YKL211C	chrXV:161464	genotype	-0.312502	3.10877e-11	442	10.5074	9.57775	chrXV:159369	chrXV:175135	8.7675e-09	1	-0.312502	3.10877e-11	-0.0783451	0.395699	-0.277324	1.30934e-05	-0.355669	3.53042e-07	same direction	159369	175135	chrXV	FALSE
qtls_joint_analyte_geno	YKR046C	chrXII:648649	genotype	0.733007	5.11623e-75	425	74.291	72.9286	chrXII:646705	chrXII:648649	9.19131e-70	1	0.733007	5.11623e-75	0.069053	0.291915	0.703752	4.58557e-40	0.772805	2.96863e-37	same direction	646705	648649	chrXII	FALSE
qtls_joint_analyte_geno	YLL018C	chrVII:917879	genotype	-0.152059	0.000531779	528	3.27427	2.60594	chrVII:915330	chrVII:960297	0.0143942	1	-0.152059	0.000531779	-0.188267	0.0311171	-0.0509283	0.432189	-0.239196	5.63217e-05	protein specific	915330	960297	chrVII	FALSE
qtls_joint_analyte_geno	YLL024C	chrVII:386539	genotype	-0.273619	1.98073e-10	528	9.70318	8.79133	chrVII:386539	chrVII:386539	4.84793e-08	1	-0.273619	1.98073e-10	0.0251645	0.766061	-0.287133	4.73782e-06	-0.261968	9.11407e-06	same direction	386539	386539	chrVII	FALSE
qtls_joint_analyte_geno	YLL026W	chrXII:88053	genotype	-0.372129	2.05488e-16	442	15.6872	14.6681	chrXII:88053	chrXII:88703	1.07002e-13	1	-0.372129	2.05488e-16	-0.160205	0.0670581	-0.300697	9.64226e-07	-0.460901	4.91892e-12	same direction	88053	88703	chrXII	TRUE
qtls_joint_analyte_geno	YLL045C	chrII:352302	genotype	-0.190223	1.11471e-05	528	4.95284	4.19182	chrII:335046	chrII:367200	0.000750592	1	-0.190223	1.11471e-05	-0.0239538	0.780647	-0.177394	0.00552886	-0.201348	0.000619797	same direction	335046	367200	chrII	FALSE
qtls_joint_analyte_geno	YLR027C	chrXV:161464	genotype	-0.280229	2.57526e-09	441	8.58918	7.70464	chrXV:158074	chrXV:185473	5.25137e-07	1	-0.280229	2.57526e-09	0.00872397	0.925066	-0.284079	6.87158e-06	-0.275355	9.41037e-05	same direction	158074	185473	chrXV	FALSE
qtls_joint_analyte_geno	YLR028C	chrII:498348	genotype	0.229751	2.08036e-06	409	5.68186	4.89002	chrII:492025	chrII:515157	0.00018447	1	0.229751	2.08036e-06	-0.215886	0.0234301	0.3342	3.06357e-07	0.118314	0.0976533	mRNA specific	492025	515157	chrII	FALSE
qtls_joint_analyte_geno	YLR029C	chrXII:423854	genotype	-0.179817	4.02652e-05	528	4.39507	3.66085	chrXII:417956	chrXII:439662	0.00205559	1	-0.179817	4.02652e-05	-0.0222585	0.798325	-0.167888	0.00885848	-0.190147	0.0015107	same direction	417956	439662	chrXII	FALSE
qtls_joint_analyte_geno	YLR038C	chrXII:646705	genotype	0.382364	1.90019e-16	425	15.7212	14.7016	chrXII:646705	chrXII:648649	9.98156e-14	1	0.382364	1.90019e-16	-0.0376811	0.676471	0.398327	5.1205e-11	0.360646	5.98514e-07	same direction	646705	648649	chrXII	FALSE
qtls_joint_analyte_geno	YLR043C	chrXII:708185	genotype	-0.217891	3.21764e-07	528	6.49246	5.67068	chrXII:706444	chrXII:719106	3.67511e-05	1	-0.217891	3.21764e-07	-0.0685616	0.416662	-0.181271	0.00388276	-0.249833	1.68255e-05	same direction	706444	719106	chrXII	FALSE
qtls_joint_analyte_geno	YLR058C	chrXIII:50831	genotype	-0.394844	8.02187e-21	528	20.0957	19.0216	chrXIII:48814	chrXIII:50831	6.49157e-18	1	-0.394844	8.02187e-21	-0.0855584	0.291232	-0.348843	2.60205e-08	-0.434401	2.4216e-14	same direction	48814	50831	chrXIII	FALSE
qtls_joint_analyte_geno	YLR060W	chrXIII:591795	genotype	-0.152989	0.00138521	442	2.85848	2.22041	chrXIII:544007	chrXIII:612355	0.0285121	1	-0.152989	0.00138521	-0.0263443	0.783307	-0.141295	0.0280296	-0.16764	0.0191904	same direction	544007	612355	chrXIII	FALSE
qtls_joint_analyte_geno	YLR061W	chrXIII:47637	genotype	0.259962	1.75599e-09	528	8.75548	7.86664	chrXIII:37465	chrXIII:73993	3.70262e-07	1	0.259962	1.75599e-09	0.209066	0.0137655	0.148504	0.0200867	0.357569	8.58493e-10	same direction	37465	73993	chrXIII	FALSE
qtls_joint_analyte_geno	YLR075W	chrIII:105047	genotype	-0.202799	2.6123e-05	418	4.58298	3.83937	chrIII:79170	chrIII:130940	0.00146108	1	-0.202799	2.6123e-05	-0.133335	0.168782	-0.147219	0.0197976	-0.280554	0.000166859	same direction	79170	130940	chrIII	FALSE
qtls_joint_analyte_geno	YLR109W	chrXIII:169412	genotype	-0.181563	3.0141e-05	528	4.52084	3.7803	chrXIII:121136	chrXIII:205923	0.00163837	1	-0.181563	3.0141e-05	-0.0988658	0.253044	-0.128581	0.0441761	-0.227446	0.000127311	same direction	121136	205923	chrXIII	FALSE
qtls_joint_analyte_geno	YLR150W	chrII:534460	genotype	-0.134919	0.00135596	528	2.86775	2.22896	chrII:498348	chrII:637651	0.0281436	1	-0.134919	0.00135596	-0.0978903	0.24404	-0.0821972	0.204031	-0.180088	0.00107223	protein specific	498348	637651	chrII	FALSE
qtls_joint_analyte_geno	YLR153C	chrXII:648649	genotype	0.633547	2.31429e-62	528	61.6356	60.3141	chrXII:648649	chrXII:648649	5.93945e-58	1	0.633547	2.31429e-62	0.0236333	0.722061	0.620899	9.44425e-29	0.644532	2.16117e-35	same direction	648649	648649	chrXII	FALSE
qtls_joint_analyte_geno	YLR167W	chrXIII:71137	genotype	0.163543	0.000538087	442	3.26915	2.60117	chrXIII:27643	chrXIII:82403	0.0145168	1	0.163543	0.000538087	-0.0158475	0.866739	0.170524	0.0070522	0.154677	0.0294452	same direction	27643	82403	chrXIII	FALSE
qtls_joint_analyte_geno	YLR178C	chrXV:186481	genotype	0.339376	5.50435e-13	425	12.2593	11.2952	chrXV:166482	chrXV:189231	1.95426e-10	1	0.339376	5.50435e-13	0.0611616	0.507736	0.313524	3.03474e-07	0.374686	3.37908e-07	same direction	166482	189231	chrXV	FALSE
qtls_joint_analyte_geno	YLR180W	chrXIII:50831	genotype	-0.410864	1.20279e-22	528	21.9198	20.8264	chrXIII:48814	chrXIII:50831	1.15551e-19	1	-0.410864	1.20279e-22	-0.166858	0.0374183	-0.321609	3.00765e-07	-0.488467	3.11397e-18	same direction	48814	50831	chrXIII	FALSE
qtls_joint_analyte_geno	YLR197W	chrXIII:603083	genotype	-0.183633	0.000204158	418	3.69003	2.99499	chrXIII:589273	chrXIII:612355	0.00714673	1	-0.183633	0.000204158	0.0265705	0.789968	-0.194389	0.00242742	-0.167818	0.0307596	same direction	589273	612355	chrXIII	FALSE
qtls_joint_analyte_geno	YLR216C	chrXIII:16498	genotype	-0.154438	0.00172363	418	2.76356	2.13299	chrXIII:16498	chrXIII:43096	0.0331318	1	-0.154438	0.00172363	-0.0935397	0.349692	-0.117887	0.063297	-0.211427	0.00692866	protein specific	16498	43096	chrXIII	FALSE
qtls_joint_analyte_geno	YLR244C	chrXII:627201	genotype	-0.656508	2.42357e-57	442	56.6155	55.3128	chrXII:627201	chrXII:627201	2.41886e-53	1	-0.656508	2.42357e-57	0.0299736	0.673548	-0.669868	5.53296e-34	-0.639894	3.79143e-25	same direction	627201	627201	chrXII	TRUE
qtls_joint_analyte_geno	YLR249W	chrXII:423854	genotype	-0.203146	2.57058e-06	528	5.58997	4.80178	chrXII:423791	chrXII:423854	0.000221171	1	-0.203146	2.57058e-06	-0.2534	0.00299274	-0.0673184	0.299801	-0.320718	2.16454e-08	protein specific	423791	423854	chrXII	FALSE
qtls_joint_analyte_geno	YLR259C	chrXIV:480472	genotype	0.399548	3.30488e-24	598	23.4808	22.3722	chrXIV:478701	chrXIV:480472	3.51315e-21	1	0.399548	3.30488e-24	0.0560241	0.46469	0.366429	2.4176e-09	0.422454	1.71055e-16	same direction	478701	480472	chrXIV	FALSE
qtls_joint_analyte_geno	YLR295C	chrXIV:480472	genotype	0.292886	1.63215e-10	442	9.78724	8.87347	chrXIV:480472	chrXIV:480472	4.04436e-08	1	0.292886	1.63215e-10	-0.00564984	0.949965	0.295377	1.47305e-06	0.289728	2.60446e-05	same direction	480472	480472	chrXIV	FALSE
qtls_joint_analyte_geno	YLR301W	chrXII:785340	genotype	0.314917	1.40678e-11	442	10.8518	9.91491	chrXII:784820	chrXII:785340	4.14989e-09	1	0.314917	1.40678e-11	-0.145014	0.111826	0.379855	7.62396e-10	0.234841	0.00090252	same direction	784820	785340	chrXII	FALSE
qtls_joint_analyte_geno	YLR303W	chrXIII:48814	genotype	-0.44392	2.51823e-26	528	25.5989	24.4711	chrXIII:48814	chrXIII:50831	3.18592e-23	1	-0.44392	2.51823e-26	-0.160407	0.0430117	-0.358178	8.42535e-09	-0.518584	3.01259e-20	same direction	48814	50831	chrXIII	FALSE
qtls_joint_analyte_geno	YLR304C	chrXII:706747	genotype	-0.248365	5.56243e-10	598	9.25474	8.35348	chrXII:706112	chrXII:719858	1.26813e-07	1	-0.248365	5.56243e-10	0.0769608	0.336474	-0.29387	2.49062e-06	-0.216909	3.22901e-05	same direction	706112	719858	chrXII	FALSE
qtls_joint_analyte_geno	YLR325C	chrIV:314015	genotype	-0.186912	1.97122e-05	528	4.70527	3.95575	chrIV:288063	chrIV:330288	0.00117408	1	-0.186912	1.97122e-05	-0.0214619	0.805249	-0.175442	0.00632726	-0.196903	0.000998427	same direction	288063	330288	chrIV	FALSE
qtls_joint_analyte_geno	YLR340W	chrXIII:47907	genotype	0.250227	7.70125e-09	528	8.11344	7.24167	chrXIII:44287	chrXIII:73993	1.41321e-06	1	0.250227	7.70125e-09	0.308401	0.00028456	0.0856181	0.183113	0.394019	1.02016e-11	protein specific	44287	73993	chrXIII	FALSE
qtls_joint_analyte_geno	YLR354C	chrXII:837595	genotype	-0.476212	2.80561e-30	528	29.552	28.3924	chrXII:837118	chrXII:837595	4.30792e-27	1	-0.476212	2.80561e-30	-0.232998	0.00284432	-0.351213	1.84448e-08	-0.584211	4.5633e-26	same direction	837118	837595	chrXII	TRUE
qtls_joint_analyte_geno	YLR355C	chrIII:95527	genotype	0.258919	2.05022e-09	528	8.6882	7.80109	chrIII:81693	chrIII:98535	4.26792e-07	1	0.258919	2.05022e-09	-0.131804	0.121368	0.329263	1.26052e-07	0.19746	0.000969566	same direction	81693	98535	chrIII	FALSE
qtls_joint_analyte_geno	YJR123W	chrIII:79170	genotype	-0.166497	8.99658e-05	528	4.04592	3.33026	chrIII:76131	chrIII:130940	0.0107376	2	-0.18906	1.45938e-05	-0.18692	0.0307107	-0.0897187	0.163441	-0.276638	2.85924e-06	protein specific	76131	130940	chrIII	FALSE
qtls_joint_analyte_geno	YJR148W	chrV:403557	genotype	-0.269485	7.50776e-10	425	9.12449	8.22641	chrV:401545	chrV:404317	4.08718e-06	2	-0.380159	4.91552e-16	-0.0409697	0.653463	-0.362988	7.00942e-09	-0.403957	9.48345e-09	same direction	401545	404317	chrV	FALSE
qtls_joint_analyte_geno	YKL035W	chrII:503196	genotype	0.23091	1.98261e-08	528	7.70276	6.84264	chrII:498348	chrII:530473	3.74922e-05	2	0.278882	7.3226e-11	0.116222	0.167129	0.216076	0.000615448	0.332298	1.14349e-08	same direction	498348	530473	chrII	FALSE
qtls_joint_analyte_geno	YKL056C	chrV:523179	genotype	0.176483	4.03153e-05	528	4.39453	3.66034	chrV:490549	chrV:545025	0.00645572	2	0.152167	0.000491591	-0.207849	0.0167302	0.264032	3.31655e-05	0.0561836	0.346982	mRNA specific	490549	545025	chrV	FALSE
qtls_joint_analyte_geno	YKL081W	chrIV:314015	genotype	-0.178268	2.08424e-05	528	4.68105	3.9327	chrIV:274409	chrIV:334393	0.00416499	2	-0.188439	1.21358e-05	-0.0806596	0.345735	-0.14523	0.0230673	-0.22589	0.000104641	same direction	274409	334393	chrIV	FALSE
qtls_joint_analyte_geno	YKL085W	chrIV:304677	genotype	0.21019	2.38378e-07	528	6.62273	5.7965	chrIV:296793	chrIV:314015	0.000198262	2	0.192661	5.69757e-06	0.114272	0.174937	0.13121	0.0367383	0.245482	1.9565e-05	same direction	296793	314015	chrIV	FALSE
qtls_joint_analyte_geno	YKL096W	chrXV:185473	genotype	0.280055	3.33881e-11	441	10.4764	9.54741	chrXV:163912	chrXV:186481	5.45288e-07	2	0.29298	3.3877e-10	-0.239384	0.00883846	0.399533	6.98536e-11	0.160148	0.024414	same direction	163912	186481	chrXV	FALSE
qtls_joint_analyte_geno	YKL104C	chrXII:504004	genotype	-0.189866	7.01953e-06	528	5.15369	4.38375	chrXII:504004	chrXII:513649	0.00213886	2	-0.171483	8.68773e-05	-0.0803938	0.355122	-0.128452	0.0455767	-0.208846	0.000453275	same direction	504004	513649	chrXII	FALSE
qtls_joint_analyte_geno	YKL117W	chrXV:487727	genotype	0.188836	4.4335e-05	441	4.35325	3.62118	chrXV:468284	chrXV:506209	0.00688092	2	0.16978	0.000313453	0.0415345	0.658889	0.151289	0.0172407	0.192824	0.00599787	same direction	468284	506209	chrXV	FALSE
qtls_joint_analyte_geno	YKL148C	chrXII:957510	genotype	-0.255179	1.26074e-09	425	8.89937	8.00689	chrXII:956833	chrXII:962683	5.6623e-06	2	-0.215542	4.98258e-06	-0.0053582	0.954748	-0.213276	0.000553656	-0.218634	0.00283021	same direction	956833	962683	chrXII	FALSE
qtls_joint_analyte_geno	YKL152C	chrXIV:229890	genotype	-0.196951	1.44897e-05	418	4.83894	4.08314	chrXIV:220663	chrXIV:294413	0.00327018	2	-0.218405	7.27112e-06	-0.230097	0.0179308	-0.122375	0.0589073	-0.352472	1.40567e-06	protein specific	220663	294413	chrXIV	FALSE
qtls_joint_analyte_geno	YKL180W	chrXIII:42127	genotype	0.179757	0.000183773	418	3.73572	3.03792	chrXIII:27865	chrXIII:82403	0.016896	2	0.161945	0.000926494	0.123682	0.210075	0.110569	0.0842309	0.234251	0.00196017	protein specific	27865	82403	chrXIII	FALSE
qtls_joint_analyte_geno	YKL182W	chrXIV:457243	genotype	-0.200922	2.48332e-06	528	5.60497	4.81618	chrXIV:445766	chrXIV:478701	0.00107501	2	-0.192375	1.01242e-05	-0.00825679	0.924019	-0.18795	0.00304963	-0.196207	0.00106495	same direction	445766	478701	chrXIV	FALSE
qtls_joint_analyte_geno	YKL192C	chrXIV:480472	genotype	0.173951	0.000110627	442	3.95614	3.2455	chrXIV:457243	chrXIV:488598	0.0123672	2	0.189773	4.80298e-05	-0.061249	0.510175	0.217157	0.00046976	0.155908	0.027503	same direction	457243	488598	chrXIV	FALSE
qtls_joint_analyte_geno	YKL211C	chrXI:494622	genotype	0.157363	0.000555141	442	3.2556	2.58854	chrXI:479521	chrXI:524191	0.0342248	2	0.134677	0.00503712	0.00457436	0.962065	0.132547	0.0397617	0.137121	0.0567779	mRNA specific	479521	524191	chrXI	FALSE
qtls_joint_analyte_geno	YKR046C	chrII:420692	genotype	0.191987	1.42482e-09	425	8.84624	7.9551	chrII:409149	chrII:428064	5.90459e-06	2	0.210433	9.65869e-06	-0.0328137	0.730208	0.224168	0.000299245	0.191354	0.00978038	same direction	409149	428064	chrII	FALSE
qtls_joint_analyte_geno	YLL018C	chrXIV:465187	genotype	-0.147619	0.000671887	528	3.1727	2.5114	chrXIV:431063	chrXIV:484904	0.0382703	2	-0.148221	0.00073597	0.22084	0.0114292	-0.266846	2.83722e-05	-0.0460058	0.444712	mRNA specific	431063	484904	chrXIV	FALSE
qtls_joint_analyte_geno	YLL024C	chrIII:105047	genotype	-0.217157	1.84174e-07	528	6.73477	5.90477	chrIII:105047	chrIII:105047	0.000170789	2	-0.237814	3.7154e-08	-0.294566	0.00052465	-0.0804098	0.208431	-0.374976	1.02786e-10	protein specific	105047	105047	chrIII	FALSE
qtls_joint_analyte_geno	YLL026W	chrXV:166482	genotype	0.245964	8.78265e-09	442	8.05637	7.18619	chrXV:165725	chrXV:175135	2.16137e-05	2	0.291923	2.14028e-10	0.243863	0.00672811	0.182884	0.00338858	0.426747	2.18632e-10	same direction	165725	175135	chrXV	FALSE
qtls_joint_analyte_geno	YLL045C	chrIV:310132	genotype	-0.171857	5.41489e-05	528	4.26641	3.53885	chrIV:299792	chrIV:330288	0.00776985	2	-0.187271	1.53064e-05	-0.0490768	0.568505	-0.160951	0.0119748	-0.210028	0.000350484	same direction	299792	330288	chrIV	FALSE
qtls_joint_analyte_geno	YLR027C	chrIII:105047	genotype	0.184853	5.18954e-05	441	4.28487	3.55635	chrIII:76131	chrIII:110545	0.00757352	2	0.219126	3.81853e-06	0.0643579	0.49493	0.190538	0.00281394	0.254896	0.000324434	same direction	76131	110545	chrIII	FALSE
qtls_joint_analyte_geno	YLR028C	chrXIII:34672	genotype	0.160413	0.000717084	409	3.14443	2.48513	chrXIII:24565	chrXIII:47907	0.0399083	2	0.151494	0.00190477	0.0659208	0.497158	0.119889	0.0727453	0.185809	0.00922493	protein specific	24565	47907	chrXIII	FALSE
qtls_joint_analyte_geno	YLR029C	chrVI:12139	genotype	0.160634	0.000197908	528	3.70354	3.00767	chrVI:12139	chrVI:12139	0.0177327	2	0.154241	0.000440627	0.105242	0.228186	0.0990387	0.120439	0.204281	0.000723159	protein specific	12139	12139	chrVI	FALSE
qtls_joint_analyte_geno	YLR038C	chrXIV:481896	genotype	0.238972	5.09309e-08	425	7.29302	6.44515	chrXIV:481896	chrXIV:481896	6.72775e-05	2	0.222595	3.09266e-06	0.190063	0.045659	0.141973	0.02426	0.332036	4.85851e-06	same direction	481896	481896	chrXIV	FALSE
qtls_joint_analyte_geno	YLR043C	chrII:499621	genotype	0.170585	4.45053e-05	528	4.35159	3.6196	chrII:491265	chrII:556539	0.00689257	2	0.159752	0.00019517	0.17352	0.0420012	0.0659595	0.299151	0.23948	3.56174e-05	protein specific	491265	556539	chrII	FALSE
qtls_joint_analyte_geno	YLR058C	chrV:312465	genotype	-0.25795	7.75766e-11	528	10.1103	9.18923	chrV:312465	chrV:327363	9.92073e-07	2	-0.245795	1.35955e-08	-0.086632	0.310412	-0.199329	0.00182923	-0.285961	1.11785e-06	same direction	312465	327363	chrV	FALSE
qtls_joint_analyte_geno	YLR061W	chrIV:346745	genotype	-0.176611	2.72924e-05	528	4.56396	3.82128	chrIV:307387	chrIV:346745	0.00495174	2	-0.156818	0.000329109	0.0279525	0.748052	-0.171823	0.00715109	-0.14387	0.0161654	same direction	307387	346745	chrIV	FALSE
qtls_joint_analyte_geno	YLR075W	chrXI:477203	genotype	0.165742	0.000467649	418	3.33008	2.65798	chrXI:467127	chrXI:512653	0.0307485	2	0.162618	0.000782414	-0.0909196	0.351438	0.201357	0.00139222	0.110438	0.144051	mRNA specific	467127	512653	chrXI	FALSE
qtls_joint_analyte_geno	YLR109W	chrIV:42970	genotype	0.162074	0.000156266	528	3.80614	3.10415	chrIV:40439	chrIV:60460	0.0153071	2	0.178571	4.08698e-05	-0.0619414	0.47483	0.211931	0.000867201	0.149989	0.0120232	same direction	40439	60460	chrIV	FALSE
qtls_joint_analyte_geno	YLR153C	chrII:551302	genotype	-0.185059	1.43107e-08	528	7.84434	6.98013	chrII:544962	chrII:558866	3.06062e-05	2	-0.242563	1.10351e-08	-0.111537	0.183004	-0.182623	0.00352583	-0.29416	3.39611e-07	same direction	544962	558866	chrII	FALSE
qtls_joint_analyte_geno	YLR167W	chrX:653026	genotype	-0.162946	0.000472432	442	3.32566	2.65385	chrX:640468	chrX:688164	0.0309351	2	-0.156649	0.000922086	-0.0487283	0.606322	-0.134896	0.0334779	-0.183624	0.00960901	same direction	640468	688164	chrX	FALSE
qtls_joint_analyte_geno	YLR178C	chrIX:46692	genotype	0.182847	5.20115e-05	425	4.2839	3.55543	chrIX:34809	chrIX:53091	0.00757816	2	0.1829	0.000142922	0.0424106	0.660351	0.164949	0.00824549	0.207359	0.00589215	same direction	34809	53091	chrIX	FALSE
qtls_joint_analyte_geno	YLR180W	chrVIII:174093	genotype	0.264065	1.66002e-11	528	10.7799	9.84451	chrVIII:161994	chrVIII:176679	3.31358e-07	2	0.313764	2.22263e-13	0.00883451	0.915809	0.30935	8.05986e-07	0.318184	5.44684e-08	same direction	161994	176679	chrVIII	FALSE
qtls_joint_analyte_geno	YLR244C	chrXII:417956	genotype	-0.151995	1.40418e-05	442	4.85258	4.09614	chrXII:408647	chrXII:423854	0.00322738	2	-0.252137	5.52987e-08	-0.0987763	0.281842	-0.208162	0.000922446	-0.306938	7.93189e-06	same direction	408647	423854	chrXII	FALSE
qtls_joint_analyte_geno	YLR249W	chrV:475322	genotype	0.18122	1.9032e-05	528	4.72052	3.97027	chrV:470796	chrV:523179	0.00395918	2	0.182378	2.51951e-05	0.033558	0.696597	0.164403	0.0108605	0.197961	0.000685904	same direction	470796	523179	chrV	FALSE
qtls_joint_analyte_geno	YLR259C	chrIII:161749	genotype	-0.192889	2.26071e-07	598	6.64576	5.81874	chrIII:159689	chrIII:167724	0.000192482	2	-0.183174	6.86673e-06	-0.0123291	0.880584	-0.176062	0.005113	-0.188391	0.000429066	same direction	159689	167724	chrIII	FALSE
qtls_joint_analyte_geno	YLR295C	chrXV:186481	genotype	0.240333	4.76529e-08	442	7.32191	6.47316	chrXV:166482	chrXV:189231	6.48549e-05	2	0.260891	1.45805e-08	0.115608	0.203229	0.209229	0.000748811	0.324837	2.11947e-06	same direction	166482	189231	chrXV	FALSE
qtls_joint_analyte_geno	YLR301W	chrVII:164025	genotype	0.217919	1.1523e-06	442	5.93843	5.13667	chrVII:164025	chrVII:165780	0.00062911	2	0.262018	2.45126e-08	-0.00305401	0.973767	0.263505	2.83882e-05	0.260451	0.000225217	same direction	164025	165780	chrVII	FALSE
qtls_joint_analyte_geno	YLR303W	chrIII:76131	genotype	0.285862	1.30425e-13	528	12.8846	11.9094	chrIII:76131	chrIII:79867	2.23842e-08	2	0.348109	3.66506e-16	0.0863221	0.298289	0.30198	1.60787e-06	0.388302	2.47083e-11	same direction	76131	79867	chrIII	FALSE
qtls_joint_analyte_geno	YLR304C	chrXV:251243	genotype	0.209701	7.17052e-08	598	7.14445	6.3012	chrXV:244063	chrXV:254241	8.5879e-05	2	0.241439	1.7023e-09	0.0145238	0.856284	0.232912	0.000207627	0.247436	2.02421e-06	same direction	244063	254241	chrXV	FALSE
qtls_joint_analyte_geno	YLR325C	chrXIII:71137	genotype	0.149451	0.000536364	528	3.27054	2.60246	chrXIII:27865	chrXIII:76765	0.0335041	2	0.133721	0.00236081	-0.0651413	0.457999	0.168439	0.00876883	0.103297	0.0866248	mRNA specific	27865	76765	chrXIII	FALSE
qtls_joint_analyte_geno	YLR340W	chrIV:314015	genotype	-0.160367	0.000153215	528	3.8147	3.11221	chrIV:296793	chrIV:346745	0.0151698	2	-0.155068	0.000394208	0.0180657	0.835897	-0.164738	0.0101478	-0.146672	0.0143193	same direction	296793	346745	chrIV	FALSE
qtls_joint_analyte_geno	YLR354C	chrXIV:676368	genotype	0.182687	2.33335e-06	528	5.63202	4.84215	chrXIV:665036	chrXIV:689029	0.00103323	2	0.187601	1.8996e-05	-0.0923673	0.289198	0.236994	0.000185178	0.144627	0.0171351	same direction	665036	689029	chrXIV	FALSE
qtls_joint_analyte_geno	YLR355C	chrXIV:453937	genotype	0.210049	5.58182e-07	528	6.25322	5.43987	chrXIV:445766	chrXIV:478701	0.000376983	2	0.255862	3.20785e-09	0.0589109	0.489292	0.224285	0.000407765	0.283196	1.58448e-06	same direction	445766	478701	chrXIV	FALSE
qtls_joint_analyte_geno	YJR123W	chrV:523179	genotype	0.171487	4.21568e-05	528	4.37513	3.64193	chrV:488835	chrV:553226	0.0161219	3	0.150478	0.000584207	-0.16253	0.0622693	0.238136	0.000198368	0.0756061	0.206199	mRNA specific	488835	553226	chrV	FALSE
qtls_joint_analyte_geno	YJR148W	chrX:704982	genotype	0.215314	3.27736e-07	425	6.48448	5.66297	chrX:701028	chrX:718417	0.000700146	3	0.226848	2.34464e-06	0.14437	0.132031	0.165801	0.0102169	0.310171	1.44386e-05	same direction	701028	718417	chrX	TRUE
qtls_joint_analyte_geno	YKL035W	chrXI:128164	genotype	-0.184251	4.38233e-06	528	5.3583	4.57961	chrXI:100445	chrXI:164020	0.00391745	3	-0.177007	4.41242e-05	-0.0215393	0.802734	-0.165337	0.00892014	-0.186877	0.00168502	same direction	100445	164020	chrXI	FALSE
qtls_joint_analyte_geno	YKL081W	chrV:523179	genotype	0.160625	9.80185e-05	528	4.00869	3.2951	chrV:475322	chrV:553226	0.02664	3	0.172779	6.18356e-05	-0.136603	0.111339	0.246609	0.000103382	0.110006	0.0607337	mRNA specific	475322	553226	chrV	FALSE
qtls_joint_analyte_geno	YKL085W	chrII:321857	genotype	0.202452	3.35723e-07	528	6.47402	5.65288	chrII:308097	chrII:330495	0.00070131	3	0.16703	8.70562e-05	0.156195	0.064777	0.0836425	0.183627	0.239837	3.13861e-05	protein specific	308097	330495	chrII	FALSE
qtls_joint_analyte_geno	YKL096W	chrXIV:478701	genotype	-0.15832	0.000105878	441	3.97519	3.26348	chrXIV:453937	chrXIV:481081	0.0274078	3	-0.106158	0.0256281	0.165729	0.0819208	-0.179974	0.00457378	-0.0142444	0.842214	mRNA specific	453937	481081	chrXIV	FALSE
qtls_joint_analyte_geno	YKL104C	chrII:533760	genotype	0.20529	6.96979e-07	528	6.15678	5.34692	chrII:533760	chrII:551302	0.00112804	3	0.215177	7.59106e-07	-0.0410954	0.633827	0.237259	0.000200842	0.196164	0.000972987	same direction	533760	551302	chrII	FALSE
qtls_joint_analyte_geno	YKL148C	chrXV:251243	genotype	0.208469	2.60944e-07	425	6.58345	5.75855	chrXV:250527	chrXV:252113	0.0005934	3	0.228395	1.26487e-06	0.0343538	0.715345	0.213992	0.000518064	0.248345	0.000687073	same direction	250527	252113	chrXV	FALSE
qtls_joint_analyte_geno	YKL152C	chrVII:167889	genotype	0.172957	0.000101874	418	3.99194	3.27928	chrVII:123716	chrVII:188242	0.0272132	3	0.101205	0.0394952	-0.0914331	0.357963	0.139291	0.0308652	0.0478575	0.527752	mRNA specific	123716	188242	chrVII	FALSE
qtls_joint_analyte_geno	YKL182W	chrV:130174	genotype	-0.175061	2.90001e-05	528	4.5376	3.79622	chrV:103136	chrV:154915	0.0128639	3	-0.175471	5.81211e-05	-0.0582714	0.502176	-0.144234	0.0235581	-0.202506	0.000721748	same direction	103136	154915	chrV	FALSE
qtls_joint_analyte_geno	YKL211C	chrXI:37524	genotype	0.177696	7.49321e-05	442	4.12533	3.40531	chrXI:37524	chrXI:65567	0.0227008	3	0.183023	0.000130228	-0.0312338	0.74344	0.196994	0.00212495	0.16576	0.0209918	same direction	37524	65567	chrXI	TRUE
qtls_joint_analyte_geno	YKR046C	chrX:327501	genotype	0.163803	8.00158e-08	425	7.09682	6.25508	chrX:326293	chrX:336512	0.000243641	3	0.129925	0.00667974	-0.0253255	0.792972	0.140943	0.0242996	0.115617	0.120157	mRNA specific	326293	336512	chrX	FALSE
qtls_joint_analyte_geno	YLL024C	chrXII:703572	genotype	-0.193724	1.90556e-06	528	5.71998	4.92663	chrXII:675924	chrXII:720586	0.00228223	3	-0.163549	0.000172356	-0.104874	0.226186	-0.107366	0.0927882	-0.21224	0.000354853	protein specific	675924	720586	chrXII	FALSE
qtls_joint_analyte_geno	YLL026W	chrVII:385041	genotype	-0.235937	1.01761e-08	442	7.99242	7.12402	chrVII:360816	chrVII:390472	6.17148e-05	3	-0.245136	1.17973e-07	-0.0622134	0.497074	-0.217485	0.000463586	-0.279699	5.48655e-05	same direction	360816	390472	chrVII	FALSE
qtls_joint_analyte_geno	YLL045C	chrXIV:486859	genotype	0.152415	0.000282756	528	3.54859	2.86228	chrXIV:431063	chrXIV:488598	0.0465175	3	0.13539	0.00185185	0.249403	0.00392914	0.0014222	0.982416	0.250825	1.75446e-05	protein specific	431063	488598	chrXIV	FALSE
qtls_joint_analyte_geno	YLR038C	chrV:399921	genotype	0.195342	4.46428e-06	425	5.35025	4.5719	chrV:395447	chrV:404317	0.00395078	3	0.117035	0.0151038	0.0108287	0.911429	0.112439	0.0732551	0.123268	0.100716	nd in singles	395447	404317	chrV	FALSE
qtls_joint_analyte_geno	YLR043C	chrVII:36448	genotype	-0.157954	0.000124504	528	3.90482	3.1971	chrVII:26364	chrVII:77580	0.0303078	3	-0.186692	1.27705e-05	-0.170541	0.0444419	-0.0953399	0.13144	-0.265881	4.38067e-06	protein specific	26364	77580	chrVII	FALSE
qtls_joint_analyte_geno	YLR058C	chrXV:163912	genotype	-0.243361	1.73012e-10	528	9.76192	8.84873	chrXV:158074	chrXV:165725	9.76939e-06	3	-0.298139	3.9465e-12	-0.0292658	0.728228	-0.282154	9.11919e-06	-0.31142	9.04477e-08	same direction	158074	165725	chrXV	FALSE
qtls_joint_analyte_geno	YLR061W	chrV:547317	genotype	0.165913	6.22479e-05	528	4.20588	3.48152	chrV:529484	chrV:553226	0.0206094	3	0.143022	0.0010682	-0.273304	0.00164676	0.289977	4.34489e-06	0.0166735	0.781185	mRNA specific	529484	553226	chrV	FALSE
qtls_joint_analyte_geno	YLR109W	chrXI:238513	genotype	-0.169313	6.15207e-05	528	4.21098	3.48635	chrXI:232523	chrXI:281677	0.0205182	3	-0.139846	0.00136047	-0.0241832	0.781296	-0.126852	0.0464726	-0.151035	0.011761	same direction	232523	281677	chrXI	FALSE
qtls_joint_analyte_geno	YLR153C	chrXIII:314771	genotype	0.154464	1.17956e-06	528	5.92828	5.12691	chrXIII:299524	chrXIII:345749	0.00161762	3	0.210834	7.51538e-07	-0.0820991	0.331002	0.255042	3.9358e-05	0.172943	0.00316466	same direction	299524	345749	chrXIII	FALSE
qtls_joint_analyte_geno	YLR178C	chrIV:330288	genotype	0.181458	4.22684e-05	425	4.37398	3.64084	chrIV:310132	chrIV:334393	0.0161221	3	0.153049	0.00150245	0.150299	0.12059	0.0890882	0.156691	0.239387	0.00137462	protein specific	310132	334393	chrIV	FALSE
qtls_joint_analyte_geno	YLR180W	chrIII:81391	genotype	0.174711	4.26994e-06	528	5.36958	4.59042	chrIII:76973	chrIII:98535	0.00387919	3	0.219478	4.11624e-07	0.212633	0.0130511	0.106092	0.0986172	0.318725	5.00466e-08	protein specific	76973	98535	chrIII	FALSE
qtls_joint_analyte_geno	YLR259C	chrXI:115293	genotype	0.146634	6.16471e-05	598	4.21009	3.48551	chrXI:65567	chrXI:152140	0.0205182	3	0.147606	0.000301957	0.0624351	0.450071	0.110594	0.081949	0.173029	0.00116553	protein specific	65567	152140	chrXI	FALSE
qtls_joint_analyte_geno	YLR295C	chrXV:552421	genotype	0.203152	1.99185e-06	442	5.70074	4.90815	chrXV:551813	chrXV:573228	0.00232361	3	0.200791	1.50101e-05	-0.104859	0.25576	0.247515	6.09553e-05	0.142656	0.041978	same direction	551813	573228	chrXV	FALSE
qtls_joint_analyte_geno	YLR301W	chrII:308097	genotype	-0.205501	2.5147e-06	442	5.59951	4.81095	chrII:308097	chrII:314198	0.00276158	3	-0.165422	0.000494861	0.014915	0.875097	-0.172125	0.00678526	-0.15721	0.0276945	same direction	308097	314198	chrII	FALSE
qtls_joint_analyte_geno	YLR303W	chrXIII:327769	genotype	0.222417	1.78049e-09	528	8.74946	7.86078	chrXIII:319136	chrXIII:329923	2.4618e-05	3	0.1633	0.000191376	-0.00342383	0.968685	0.165017	0.00985355	0.161593	0.0071496	same direction	319136	329923	chrXIII	FALSE
qtls_joint_analyte_geno	YLR304C	chrII:158800	genotype	0.148654	0.000100269	598	3.99884	3.28579	chrII:132945	chrII:167174	0.0271284	3	0.123225	0.00236467	0.00223052	0.97833	0.121882	0.0556428	0.124112	0.0181841	protein specific	132945	167174	chrII	FALSE
qtls_joint_analyte_geno	YLR354C	chrVI:230891	genotype	-0.175979	3.41298e-06	528	5.46687	4.68368	chrVI:228509	chrVI:242595	0.00339171	3	-0.177313	5.38848e-05	0.0284616	0.74461	-0.192574	0.00254659	-0.164112	0.00666732	same direction	228509	242595	chrVI	FALSE
qtls_joint_analyte_geno	YLR355C	chrXV:285417	genotype	-0.154927	0.000169278	528	3.7714	3.07147	chrXV:254944	chrXV:292858	0.0352384	3	-0.133722	0.00223473	0.0801735	0.358318	-0.176759	0.00551431	-0.0965856	0.108217	mRNA specific	254944	292858	chrXV	FALSE
qtls_joint_analyte_geno	YJR148W	chrVII:851062	genotype	0.176939	1.64429e-05	425	4.78402	4.03078	chrVII:848849	chrVII:876569	0.0357228	4	0.124623	0.0101706	0.06084	0.533623	0.0988847	0.127317	0.159725	0.028402	protein specific	848849	876569	chrVII	FALSE
qtls_joint_analyte_geno	YKL035W	chrXIV:407114	genotype	-0.169508	1.67031e-05	528	4.7772	4.02428	chrXIV:396880	chrXIV:413686	0.0357228	4	-0.125034	0.0040539	0.052518	0.545431	-0.153173	0.0152081	-0.100655	0.0935097	mRNA specific	396880	413686	chrXIV	FALSE
qtls_joint_analyte_geno	YKL085W	chrXII:956833	genotype	-0.181555	2.85911e-06	528	5.54377	4.75745	chrXII:907910	chrXII:982986	0.0133886	4	-0.234015	3.07013e-08	-0.0279819	0.737513	-0.218829	0.000430418	-0.246811	1.84179e-05	same direction	907910	982986	chrXII	FALSE
qtls_joint_analyte_geno	YKL104C	chrVII:727961	genotype	0.16797	3.45304e-05	528	4.4618	3.7242	chrVII:719941	chrVII:734668	0.0495303	4	0.193072	9.53619e-06	0.0888031	0.305084	0.145523	0.0232008	0.234326	8.10506e-05	same direction	719941	734668	chrVII	FALSE
qtls_joint_analyte_geno	YKL148C	chrII:324887	genotype	0.1743	9.68403e-06	425	5.01394	4.25017	chrII:303528	chrII:335046	0.0259662	4	0.12925	0.00660305	0.0967326	0.312745	0.0882922	0.157426	0.185025	0.0116678	protein specific	303528	335046	chrII	FALSE
qtls_joint_analyte_geno	YKL182W	chrXV:546198	genotype	0.198581	1.32812e-06	528	5.87676	5.07735	chrXV:503533	chrXV:548689	0.0112479	4	0.139768	0.00140655	-0.003654	0.966632	0.141728	0.0261052	0.138074	0.0218773	same direction	503533	548689	chrXV	FALSE
qtls_joint_analyte_geno	YLR038C	chrXV:458781	genotype	0.181971	1.20451e-05	425	4.91919	4.1597	chrXV:445216	chrXV:463343	0.0309129	4	0.227105	1.92048e-06	-0.00789416	0.93394	0.230449	0.000223628	0.222555	0.00259149	same direction	445216	463343	chrXV	FALSE
qtls_joint_analyte_geno	YLR058C	chrXVI:459330	genotype	-0.214589	5.48088e-09	528	8.26115	7.38534	chrXVI:446756	chrXVI:476694	0.000620408	4	-0.237318	4.33126e-08	-0.0171093	0.84164	-0.228059	0.000352973	-0.245169	3.23881e-05	same direction	446756	476694	chrXVI	FALSE
qtls_joint_analyte_geno	YLR303W	chrXIV:492375	genotype	0.201123	1.93006e-08	528	7.71443	6.85397	chrXIV:492375	chrXIV:495918	0.000866839	4	0.202302	3.52518e-06	-0.131047	0.129772	0.272747	1.62649e-05	0.141699	0.0183232	same direction	492375	495918	chrXIV	FALSE
qtls_joint_analyte_geno	YLR354C	chrXI:500262	genotype	0.160108	1.65885e-05	528	4.78019	4.02713	chrXI:491866	chrXI:525489	0.0357228	4	0.187144	1.99211e-05	-0.100687	0.248003	0.241082	0.000144255	0.140395	0.0205838	same direction	491866	525489	chrXI	FALSE
qtls_joint_analyte_geno	YLR388W	chrXII:510901	genotype	-0.218089	3.89155e-06	442	5.40988	4.62904	chrXII:438484	chrXII:522914	0.00039813	1	-0.218089	3.89155e-06	-0.243494	0.00924138	-0.109492	0.0862648	-0.352986	3.93782e-07	protein specific	438484	522914	chrXII	FALSE
qtls_joint_analyte_geno	YLR390W-A	chrII:503196	genotype	0.206578	8.92734e-06	442	5.04928	4.28393	chrII:498348	chrII:514806	0.000793959	1	0.206578	8.92734e-06	-0.030879	0.738462	0.220405	0.000394278	0.189526	0.00684151	same direction	498348	514806	chrII	FALSE
qtls_joint_analyte_geno	YLR420W	chrV:109308	genotype	0.626743	7.77926e-49	441	48.1091	46.8421	chrV:109308	chrV:109308	7.76413e-45	1	0.626743	7.77926e-49	-0.317708	2.18812e-05	0.767914	3.69139e-48	0.450206	3.80199e-11	same direction	109308	109308	chrV	FALSE
qtls_joint_analyte_geno	YLR432W	chrXIV:465187	genotype	-0.245652	1.2317e-08	528	7.90949	7.04343	chrXIV:457243	chrXIV:478701	2.36658e-06	1	-0.245652	1.2317e-08	0.0708496	0.405365	-0.283659	5.63265e-06	-0.212809	0.000351248	same direction	457243	478701	chrXIV	FALSE
qtls_joint_analyte_geno	YLR438W	chrXII:1013592	genotype	0.358602	2.04601e-14	425	13.6891	12.7004	chrXII:1013592	chrXII:1013592	8.669e-12	1	0.358602	2.04601e-14	0.117443	0.199637	0.308838	7.19721e-07	0.42628	1.89712e-09	same direction	1013592	1013592	chrXII	TRUE
qtls_joint_analyte_geno	YLR441C	chrXII:417956	genotype	-0.197216	3.29442e-05	442	4.48222	3.7436	chrXII:400451	chrXII:495002	0.00223505	1	-0.197216	3.29442e-05	-0.199911	0.0342524	-0.108479	0.0903094	-0.308389	1.18254e-05	protein specific	400451	495002	chrXII	FALSE
qtls_joint_analyte_geno	YLR448W	chrXIII:44287	genotype	0.198471	5.13986e-06	528	5.28905	4.51329	chrXIII:37465	chrXIII:75046	0.000503202	1	0.198471	5.13986e-06	0.0916392	0.288868	0.149328	0.0198711	0.240967	4.76642e-05	same direction	37465	75046	chrXIII	FALSE
qtls_joint_analyte_geno	YML008C	chrXII:648649	genotype	0.585227	3.81701e-50	528	49.4183	48.1454	chrXII:648649	chrXII:648649	4.5715e-46	1	0.585227	3.81701e-50	0.0144588	0.83793	0.577499	8.16727e-24	0.591958	4.89282e-28	same direction	648649	648649	chrXII	FALSE
qtls_joint_analyte_geno	YML028W	chrII:556539	genotype	0.219682	3.15527e-07	528	6.50096	5.67889	chrII:544962	chrII:556539	4.56397e-05	1	0.219682	3.15527e-07	0.10488	0.217473	0.163255	0.0101012	0.268135	4.20854e-06	same direction	544962	556539	chrII	FALSE
qtls_joint_analyte_geno	YML063W	chrXIII:48814	genotype	0.198911	2.87365e-05	442	4.54157	3.79999	chrXIII:39248	chrXIII:75046	0.00201032	1	0.198911	2.87365e-05	0.35691	0.000146512	0.0402974	0.528964	0.397208	1.21689e-08	protein specific	39248	75046	chrXIII	FALSE
qtls_joint_analyte_geno	YML073C	chrXIII:47907	genotype	0.233082	8.50042e-07	442	6.07056	5.26386	chrXIII:40487	chrXIII:75046	0.000108923	1	0.233082	8.50042e-07	0.263332	0.00488313	0.1161	0.0703853	0.379432	4.50898e-08	protein specific	40487	75046	chrXIII	FALSE
qtls_joint_analyte_geno	YML074C	chrVII:164025	genotype	0.195886	6.03546e-06	528	5.21929	4.44651	chrVII:131125	chrVII:177152	0.000574295	1	0.195886	6.03546e-06	0.0449524	0.601005	0.171653	0.00707725	0.216605	0.000239561	same direction	131125	177152	chrVII	FALSE
qtls_joint_analyte_geno	YML078W	chrXIII:107666	genotype	0.389581	6.04198e-18	442	17.2188	16.179	chrXIII:106249	chrXIII:115183	3.82198e-15	1	0.389581	6.04198e-18	0.153525	0.0770537	0.321608	1.18975e-07	0.475132	1.45879e-12	same direction	106249	115183	chrXIII	TRUE
qtls_joint_analyte_geno	YML106W	chrII:308097	genotype	-0.164052	0.000605629	442	3.21779	2.55335	chrII:301455	chrII:362082	0.0190412	1	-0.164052	0.000605629	0.0790305	0.408331	-0.199281	0.00188424	-0.12025	0.0939402	mRNA specific	301455	362082	chrII	FALSE
qtls_joint_analyte_geno	YML120C	chrXIV:480472	genotype	0.313559	2.97902e-11	425	10.5259	9.59588	chrXIV:457243	chrXIV:480472	8.4148e-09	1	0.313559	2.97902e-11	-0.0822155	0.376425	0.348368	1.31891e-08	0.266153	0.00030405	same direction	457243	480472	chrXIV	FALSE
qtls_joint_analyte_geno	YML126C	chrXII:648649	genotype	0.666976	4.06879e-72	528	71.3905	70.0369	chrXII:648649	chrXII:648649	7.30959e-67	1	0.666976	4.06879e-72	-0.0124116	0.844851	0.673614	6.96039e-34	0.661202	4.63703e-40	same direction	648649	648649	chrXII	FALSE
qtls_joint_analyte_geno	YML128C	chrXV:166482	genotype	0.457427	6.97817e-24	425	23.1563	22.0507	chrXV:166482	chrXV:166482	8.70575e-21	1	0.457427	6.97817e-24	0.0143903	0.867825	0.451301	2.28979e-14	0.465691	4.76625e-11	same direction	166482	166482	chrXV	FALSE
qtls_joint_analyte_geno	YMR012W	chrIII:126954	genotype	-0.196563	5.79237e-06	528	5.23714	4.46359	chrIII:119474	chrIII:131280	0.000555282	1	-0.196563	5.79237e-06	-0.13463	0.117456	-0.124531	0.051787	-0.25916	1.04631e-05	protein specific	119474	131280	chrIII	FALSE
qtls_joint_analyte_geno	YMR062C	chrXIII:393315	genotype	-0.342183	6.04753e-13	425	12.2184	11.2551	chrXIII:390237	chrXIII:397176	2.13446e-10	1	-0.342183	6.04753e-13	-0.192553	0.038472	-0.260416	4.30023e-05	-0.452969	1.62381e-10	same direction	390237	397176	chrXIII	TRUE
qtls_joint_analyte_geno	YMR083W	chrXIII:48814	genotype	0.48572	1.62039e-26	425	25.7904	24.661	chrXIII:48814	chrXIII:48814	2.36669e-23	1	0.48572	1.62039e-26	0.329221	0.000116586	0.346723	1.51224e-08	0.675945	2.05734e-24	same direction	48814	48814	chrXIII	FALSE
qtls_joint_analyte_geno	YMR099C	chrXIV:465005	genotype	-0.310209	1.81474e-11	442	10.7412	9.80661	chrXIV:465005	chrXIV:465187	5.30974e-09	1	-0.310209	1.81474e-11	0.0574848	0.525199	-0.33583	6.474e-08	-0.278345	5.36792e-05	same direction	465005	465187	chrXIV	FALSE
qtls_joint_analyte_geno	YMR105C	chrXV:189231	genotype	0.258373	2.82916e-08	441	7.54834	6.69276	chrXV:166482	chrXV:189231	5.09789e-06	1	0.258373	2.82916e-08	0.0436216	0.635457	0.238986	0.000104963	0.282608	6.76091e-05	same direction	166482	189231	chrXV	FALSE
qtls_joint_analyte_geno	YMR108W	chrIII:81693	genotype	0.348025	1.38577e-15	511	14.8583	13.8513	chrIII:81693	chrIII:105047	7.05253e-13	1	0.348025	1.38577e-15	-0.147109	0.0813814	0.424606	3.41661e-12	0.277497	7.46495e-06	same direction	81693	105047	chrIII	FALSE
qtls_joint_analyte_geno	YMR116C	chrII:530473	genotype	-0.169735	9.51313e-05	528	4.02168	3.30736	chrII:498348	chrII:563695	0.00501575	1	-0.169735	9.51313e-05	-0.0770935	0.373392	-0.127945	0.0480984	-0.205038	0.00047372	same direction	498348	563695	chrII	FALSE
qtls_joint_analyte_geno	YMR142C	chrII:352302	genotype	-0.175267	0.00020112	441	3.69655	3.0011	chrII:324887	chrII:403146	0.00862524	1	-0.175267	0.00020112	-0.0220066	0.815144	-0.165486	0.00968674	-0.187492	0.00713981	same direction	324887	403146	chrII	FALSE
qtls_joint_analyte_geno	YMR145C	chrXII:646705	genotype	0.471141	8.3641e-25	425	24.0776	22.9634	chrXII:646705	chrXII:648649	1.12135e-21	1	0.471141	8.3641e-25	0.0122288	0.888213	0.465928	1.2136e-14	0.478157	1.03717e-11	same direction	646705	648649	chrXII	FALSE
qtls_joint_analyte_geno	YMR146C	chrXVI:15039	genotype	0.162941	0.000684369	441	3.16471	2.50397	chrXVI:15039	chrXVI:15039	0.02072	1	0.162941	0.000684369	0.187851	0.0496758	0.079311	0.220418	0.267162	0.000172689	protein specific	15039	15039	chrXVI	FALSE
qtls_joint_analyte_geno	YMR169C	chrXV:166482	genotype	0.46935	1.02094e-24	425	23.991	22.8776	chrXV:166482	chrXV:166482	1.34861e-21	1	0.46935	1.02094e-24	0.133138	0.124996	0.413152	1.08727e-11	0.54629	2.57854e-15	same direction	166482	166482	chrXV	FALSE
qtls_joint_analyte_geno	YMR186W	chrVII:367665	genotype	-0.200203	5.53072e-05	402	4.25722	3.53015	chrVII:360441	chrVII:399014	0.00333981	1	-0.200203	5.53072e-05	0.0778505	0.439611	-0.230316	0.000274389	-0.152465	0.0564731	mRNA specific	360441	399014	chrVII	FALSE
qtls_joint_analyte_geno	YMR203W	chrXIV:480472	genotype	0.414676	1.0576e-19	442	18.9757	17.9143	chrXIV:465187	chrXIV:484904	8.22501e-17	1	0.414676	1.0576e-19	-0.0515002	0.556426	0.437728	7.8371e-13	0.386228	1.84714e-08	same direction	465187	484904	chrXIV	FALSE
qtls_joint_analyte_geno	YMR205C	chrXV:552421	genotype	-0.200649	3.88006e-06	528	5.41116	4.63028	chrXV:548689	chrXV:552775	0.000397181	1	-0.200649	3.88006e-06	-0.183171	0.0333225	-0.102444	0.112692	-0.285615	1.03078e-06	protein specific	548689	552775	chrXV	FALSE
qtls_joint_analyte_geno	YMR217W	chrIII:105047	genotype	-0.197494	5.21498e-06	528	5.28275	4.50725	chrIII:81693	chrIII:130940	0.000509446	1	-0.197494	5.21498e-06	-0.149008	0.0830587	-0.117807	0.0650281	-0.266815	5.96073e-06	protein specific	81693	130940	chrIII	FALSE
qtls_joint_analyte_geno	YMR226C	chrXIV:484904	genotype	-0.271425	1.87054e-10	528	9.72803	8.81562	chrXIV:465187	chrXIV:492375	4.77334e-08	1	-0.271425	1.87054e-10	-0.0137365	0.8698	-0.264017	2.28693e-05	-0.277753	1.92803e-06	same direction	465187	492375	chrXIV	FALSE
qtls_joint_analyte_geno	YMR235C	chrXVI:787292	genotype	-0.1836	2.62846e-05	528	4.5803	3.83682	chrXVI:785197	chrXVI:787976	0.00187755	1	-0.1836	2.62846e-05	-0.0563928	0.516097	-0.153509	0.0173403	-0.209902	0.000401683	same direction	785197	787976	chrXVI	FALSE
qtls_joint_analyte_geno	YMR250W	chrXV:166482	genotype	0.350173	4.43079e-14	425	13.3535	12.3703	chrXV:166482	chrXV:189231	1.80088e-11	1	0.350173	4.43079e-14	0.048223	0.595302	0.329841	5.37333e-08	0.378064	1.50746e-07	same direction	166482	189231	chrXV	FALSE
qtls_joint_analyte_geno	YMR303C	chrXV:161464	genotype	0.338682	1.85207e-15	488	14.7323	13.7272	chrXV:139359	chrXV:175135	9.348e-13	1	0.338682	1.85207e-15	-0.379913	3.17439e-06	0.528092	1.50277e-19	0.148179	0.0145893	same direction	139359	175135	chrXV	FALSE
qtls_joint_analyte_geno	YMR315W	chrXV:185473	genotype	0.222221	1.99055e-06	442	5.70103	4.90843	chrXV:161464	chrXV:189231	0.000226474	1	0.222221	1.99055e-06	0.189964	0.0402086	0.137498	0.028394	0.327462	2.62166e-06	same direction	161464	189231	chrXV	FALSE
qtls_joint_analyte_geno	YNL007C	chrVII:360816	genotype	-0.52869	1.3052e-33	442	32.8843	31.7012	chrVII:353297	chrVII:367665	3.12639e-30	1	-0.52869	1.3052e-33	0.00485075	0.952164	-0.530829	2.77844e-19	-0.525978	5.99216e-16	same direction	353297	367665	chrVII	FALSE
qtls_joint_analyte_geno	YNL010W	chrII:308097	genotype	-0.220741	3.35541e-06	442	5.47425	4.69077	chrII:303528	chrII:325175	0.000350058	1	-0.220741	3.35541e-06	0.056681	0.548111	-0.246016	0.000110896	-0.189335	0.00793239	same direction	303528	325175	chrII	FALSE
qtls_joint_analyte_geno	YNL055C	chrXIV:509173	genotype	-0.400861	8.82891e-23	528	22.0541	20.9593	chrXIV:495918	chrXIV:509173	9.61281e-20	1	-0.400861	8.82891e-23	-0.204792	0.00855379	-0.290386	2.1579e-06	-0.495178	6.66449e-20	same direction	495918	509173	chrXIV	TRUE
qtls_joint_analyte_geno	YNL064C	chrVII:360816	genotype	-0.21772	4.41156e-07	528	6.35541	5.53842	chrVII:344309	chrVII:390472	6.17154e-05	1	-0.21772	4.41156e-07	0.0995865	0.243286	-0.271104	1.58537e-05	-0.171518	0.003763	same direction	344309	390472	chrVII	FALSE
qtls_joint_analyte_geno	YNL067W	chrVII:241508	genotype	0.291049	4.66433e-12	528	11.3312	10.3847	chrVII:227872	chrVII:241508	1.48309e-09	1	0.291049	4.66433e-12	0.177412	0.031103	0.195899	0.00217447	0.373311	1.667e-11	same direction	227872	241508	chrVII	FALSE
qtls_joint_analyte_geno	YNL069C	chrIII:81693	genotype	-0.162916	0.000161343	528	3.79225	3.09109	chrIII:79170	chrIII:105047	0.00735669	1	-0.162916	0.000161343	-0.18913	0.0275628	-0.0620927	0.327275	-0.251223	1.94707e-05	protein specific	79170	105047	chrIII	FALSE
qtls_joint_analyte_geno	YNL070W	chrXIV:486859	genotype	0.387077	3.5755e-17	442	16.4467	15.4171	chrXIV:480472	chrXIV:488598	2.14113e-14	1	0.387077	3.5755e-17	0.181769	0.039953	0.305777	1.15884e-06	0.487546	2.7758e-13	same direction	480472	488598	chrXIV	TRUE
qtls_joint_analyte_geno	YNL071W	chrXIV:465187	genotype	-0.314485	1.30833e-11	442	10.8833	9.94577	chrXIV:465005	chrXIV:478701	3.91735e-09	1	-0.314485	1.30833e-11	0.217545	0.0165448	-0.411541	1.04086e-11	-0.193996	0.00676001	same direction	465005	478701	chrXIV	FALSE
qtls_joint_analyte_geno	YNL079C	chrII:560987	genotype	0.26501	1.31552e-08	441	7.8809	7.01565	chrII:556539	chrII:566827	2.51954e-06	1	0.26501	1.31552e-08	0.220242	0.0164235	0.166975	0.00832294	0.387218	1.47498e-08	same direction	556539	566827	chrII	FALSE
qtls_joint_analyte_geno	YNL096C	chrXII:417956	genotype	-0.209599	1.33946e-06	528	5.87307	5.0738	chrXII:408647	chrXII:423854	0.000160744	1	-0.209599	1.33946e-06	-0.119424	0.164457	-0.145721	0.0217564	-0.265144	7.64915e-06	same direction	408647	423854	chrXII	FALSE
qtls_joint_analyte_geno	YNL104C	chrIII:81693	genotype	0.480369	1.36971e-26	442	25.8634	24.7333	chrIII:81693	chrIII:95527	2.01695e-23	1	0.480369	1.36971e-26	0.149878	0.0771001	0.414631	9.41854e-12	0.564509	2.57824e-17	same direction	81693	95527	chrIII	FALSE
qtls_joint_analyte_geno	YNL134C	chrXIV:367558	genotype	-0.374369	3.75419e-16	442	15.4255	14.4102	chrXIV:367558	chrXIV:369029	2.01326e-13	1	-0.374369	3.75419e-16	-0.115663	0.193068	-0.322481	2.67055e-07	-0.438144	7.8303e-11	same direction	367558	369029	chrXIV	TRUE
qtls_joint_analyte_geno	YNL135C	chrXIV:367558	genotype	0.290702	5.51204e-12	528	11.2587	10.3136	chrXIV:366158	chrXIV:367558	1.73422e-09	1	0.290702	5.51204e-12	0.127742	0.121944	0.222166	0.000390302	0.349908	7.64901e-10	same direction	366158	367558	chrXIV	TRUE
qtls_joint_analyte_geno	YLR388W	chrIV:321142	genotype	-0.171588	0.000210997	442	3.67572	2.98155	chrIV:299792	chrIV:346745	0.0305603	2	-0.174998	0.000225304	-0.0152858	0.871766	-0.16816	0.00817878	-0.183446	0.0100126	same direction	299792	346745	chrIV	FALSE
qtls_joint_analyte_geno	YLR390W-A	chrXIV:465005	genotype	-0.172143	0.000161206	442	3.79262	3.09143	chrXIV:453937	chrXIV:517269	0.0263519	2	-0.126478	0.00692456	0.0746865	0.425899	-0.159774	0.0104015	-0.0850876	0.22976	mRNA specific	453937	517269	chrXIV	FALSE
qtls_joint_analyte_geno	YLR432W	chrV:283424	genotype	-0.184588	1.15578e-05	528	4.93712	4.17681	chrV:237481	chrV:308135	0.00489743	2	-0.170843	8.51629e-05	-0.131705	0.127654	-0.100183	0.115111	-0.231888	9.62865e-05	protein specific	237481	308135	chrV	FALSE
qtls_joint_analyte_geno	YLR438W	chrXV:61694	genotype	-0.272532	7.63004e-10	425	9.11747	8.21957	chrXV:59467	chrXV:78920	3.18776e-06	2	-0.314622	2.83123e-11	-0.477599	1.93008e-07	-0.112711	0.0766417	-0.59031	1.73327e-18	protein specific	59467	78920	chrXV	FALSE
qtls_joint_analyte_geno	YLR448W	chrXII:417956	genotype	-0.159103	0.000203128	528	3.69223	2.99705	chrXII:400451	chrXII:495002	0.0299606	2	-0.177502	4.71719e-05	-0.0894204	0.302537	-0.129606	0.0433783	-0.219026	0.000228357	same direction	400451	495002	chrXII	FALSE
qtls_joint_analyte_geno	YML008C	chrXIV:465187	genotype	-0.218154	2.89238e-10	528	9.53875	8.63073	chrXIV:465005	chrXIV:478701	1.36741e-06	2	-0.268477	3.20003e-10	0.138334	0.0992359	-0.342779	2.5745e-08	-0.204446	0.000535382	same direction	465005	478701	chrXIV	FALSE
qtls_joint_analyte_geno	YML028W	chrXIV:465187	genotype	-0.237326	1.35137e-08	528	7.86923	7.00431	chrXIV:465005	chrXIV:481081	3.28073e-05	2	-0.214257	6.20934e-07	0.370883	1.11616e-05	-0.41338	1.188e-11	-0.0424973	0.474214	mRNA specific	465005	481081	chrXIV	FALSE
qtls_joint_analyte_geno	YML063W	chrV:545025	genotype	0.1873	5.95237e-05	442	4.22531	3.49992	chrV:502995	chrV:553226	0.0144284	2	0.167843	0.000431987	-0.224688	0.0179547	0.268479	2.0477e-05	0.0437911	0.544869	mRNA specific	502995	553226	chrV	FALSE
qtls_joint_analyte_geno	YML073C	chrIV:341953	genotype	-0.17911	0.000109539	442	3.96043	3.24955	chrIV:304677	chrIV:357802	0.020846	2	-0.171782	0.000311175	0.0360424	0.704777	-0.187873	0.00327948	-0.151831	0.03365	same direction	304677	357802	chrIV	FALSE
qtls_joint_analyte_geno	YML074C	chrXIV:465187	genotype	-0.188602	8.97134e-06	528	5.04714	4.28189	chrXIV:457243	chrXIV:492375	0.00425148	2	-0.180927	2.99877e-05	0.0659261	0.444364	-0.216268	0.000661029	-0.150342	0.0112097	same direction	457243	492375	chrXIV	FALSE
qtls_joint_analyte_geno	YML120C	chrXV:252113	genotype	0.21428	2.30219e-06	425	5.63786	4.84776	chrXV:246679	chrXV:276471	0.00159687	2	0.251637	1.25875e-07	0.0921984	0.330855	0.213087	0.000647334	0.305285	3.24949e-05	same direction	246679	276471	chrXV	FALSE
qtls_joint_analyte_geno	YML126C	chrXIV:254474	genotype	-0.133969	1.93909e-05	528	4.7124	3.96255	chrXIV:231034	chrXIV:258590	0.00680386	2	-0.143621	0.000770316	0.0494316	0.561951	-0.170324	0.0077458	-0.120892	0.0348866	same direction	231034	258590	chrXIV	FALSE
qtls_joint_analyte_geno	YML128C	chrII:514806	genotype	0.193864	4.31547e-06	425	5.36497	4.58601	chrII:498348	chrII:518106	0.00250089	2	0.259703	3.9765e-08	0.0810866	0.387796	0.225025	0.00028873	0.306112	2.70277e-05	same direction	498348	518106	chrII	FALSE
qtls_joint_analyte_geno	YMR012W	chrXIII:44455	genotype	0.162943	0.000132639	528	3.87733	3.1712	chrXIII:27865	chrXIII:74632	0.0234303	2	0.179448	3.59188e-05	0.141044	0.102057	0.103936	0.105021	0.244979	3.18431e-05	protein specific	27865	74632	chrXIII	FALSE
qtls_joint_analyte_geno	YMR062C	chrXV:74338	genotype	-0.201011	1.02659e-05	425	4.9886	4.22597	chrXV:58160	chrXV:82213	0.00458774	2	-0.16633	0.000628854	0.0135619	0.889684	-0.17205	0.00740145	-0.158488	0.0333466	same direction	58160	82213	chrXV	FALSE
qtls_joint_analyte_geno	YMR083W	chrX:326293	genotype	-0.31986	7.07737e-15	425	14.1501	13.154	chrX:319272	chrX:327501	1.27145e-09	2	-0.361686	1.42568e-14	-0.0449175	0.624696	-0.342674	2.38766e-08	-0.387592	1.11321e-07	same direction	319272	327501	chrX	FALSE
qtls_joint_analyte_geno	YMR099C	chrXVI:182927	genotype	0.165303	0.00021304	442	3.67154	2.97762	chrXVI:171982	chrXVI:207364	0.0307658	2	0.171327	0.000266389	0.0316387	0.736009	0.157168	0.0133611	0.188807	0.00682625	same direction	171982	207364	chrXVI	FALSE
qtls_joint_analyte_geno	YMR105C	chrII:367200	genotype	0.184725	4.54766e-05	441	4.34221	3.61071	chrII:343086	chrII:384458	0.0120678	2	0.170804	0.000279133	-0.0227286	0.808684	0.180896	0.00355993	0.158168	0.027754	same direction	343086	384458	chrII	FALSE
qtls_joint_analyte_geno	YMR108W	chrXIII:484290	genotype	0.203368	1.10154e-06	511	5.958	5.1555	chrXIII:474399	chrXIII:502616	0.000951404	2	0.199472	7.3914e-06	0.0947392	0.282665	0.150736	0.0178807	0.245475	7.98977e-05	same direction	474399	502616	chrXIII	TRUE
qtls_joint_analyte_geno	YMR116C	chrXV:158074	genotype	0.149032	0.000518095	528	3.28559	2.61649	chrXV:61694	chrXV:185473	0.0484266	2	0.142756	0.00105511	0.0984527	0.257441	0.089585	0.166497	0.188038	0.00139916	protein specific	61694	185473	chrXV	FALSE
qtls_joint_analyte_geno	YMR145C	chrXIV:442265	genotype	0.212378	5.37018e-07	425	6.27001	5.45606	chrXIV:437955	chrXIV:465187	0.000570151	2	0.237162	7.78532e-07	-0.00202426	0.98311	0.237914	0.000177801	0.23589	0.00131166	same direction	437955	465187	chrXIV	FALSE
qtls_joint_analyte_geno	YMR169C	chrII:514806	genotype	0.248331	3.53881e-09	425	8.45114	7.57023	chrII:499621	chrII:518106	1.15234e-05	2	0.315885	2.51823e-11	0.0289106	0.756493	0.30363	1.14832e-06	0.33254	4.7204e-06	same direction	499621	518106	chrII	FALSE
qtls_joint_analyte_geno	YMR186W	chrXIII:603083	genotype	-0.175901	0.000308957	402	3.5101	2.82624	chrXIII:544007	chrXIII:612355	0.0373012	2	-0.181828	0.000256808	-0.077059	0.448929	-0.152125	0.0161044	-0.229184	0.00449812	same direction	544007	612355	chrXIII	FALSE
qtls_joint_analyte_geno	YMR203W	chrXV:252113	genotype	0.181253	2.6174e-05	442	4.58213	3.83856	chrXV:246679	chrXV:254944	0.00830771	2	0.238946	3.9436e-07	-0.0710448	0.446707	0.270702	1.7951e-05	0.199657	0.00476947	same direction	246679	254944	chrXV	FALSE
qtls_joint_analyte_geno	YMR217W	chrXIII:699631	genotype	0.183006	1.7007e-05	528	4.76937	4.01682	chrXIII:690710	chrXIII:715098	0.00626087	2	0.161389	0.00020658	0.049753	0.565736	0.134779	0.0347523	0.184532	0.00189037	same direction	690710	715098	chrXIII	TRUE
qtls_joint_analyte_geno	YMR226C	chrXII:646705	genotype	0.191329	3.73545e-06	528	5.42766	4.64609	chrXII:637193	chrXII:674615	0.00227483	2	0.207833	1.30031e-06	0.0662617	0.436305	0.172365	0.00607492	0.238627	4.9476e-05	same direction	637193	674615	chrXII	FALSE
qtls_joint_analyte_geno	YMR250W	chrXII:97429	genotype	0.192562	1.41682e-05	425	4.84868	4.09243	chrXII:88053	chrXII:99134	0.00556307	2	0.195688	3.76818e-05	-0.00178342	0.985046	0.196449	0.00150231	0.194666	0.0085105	same direction	88053	99134	chrXII	FALSE
qtls_joint_analyte_geno	YMR303C	chrXIII:48814	genotype	0.187131	4.46874e-06	488	5.34981	4.57149	chrXIII:37465	chrXIII:87318	0.00256489	2	0.211989	1.06828e-06	-0.0829764	0.333672	0.253423	4.53856e-05	0.170447	0.00499077	same direction	37465	87318	chrXIII	FALSE
qtls_joint_analyte_geno	YMR315W	chrXIII:406726	genotype	0.191889	2.66861e-05	442	4.57372	3.83056	chrXIII:353259	chrXIII:406726	0.00837723	2	0.155666	0.0009373	0.0443789	0.63706	0.135697	0.0305763	0.180076	0.0113169	same direction	353259	406726	chrXIII	FALSE
qtls_joint_analyte_geno	YNL007C	chrII:489688	genotype	0.168035	2.416e-05	442	4.6169	3.87164	chrII:479201	chrII:503310	0.00788146	2	0.199664	2.09831e-05	-0.0662444	0.478093	0.229165	0.000300409	0.162921	0.0195576	same direction	479201	503310	chrII	FALSE
qtls_joint_analyte_geno	YNL010W	chrXII:648649	genotype	-0.170043	0.000260335	442	3.58447	2.89591	chrXII:634219	chrXII:701265	0.034188	2	-0.212554	7.77243e-06	-0.0247259	0.793677	-0.201526	0.00164712	-0.226252	0.00142844	same direction	634219	701265	chrXII	FALSE
qtls_joint_analyte_geno	YNL055C	chrXV:186481	genotype	0.275571	4.12371e-13	528	12.3847	11.4183	chrXV:185473	chrXV:186481	1.05832e-08	2	0.255222	1.16505e-09	-0.0459087	0.578415	0.279883	4.80784e-06	0.233974	4.8025e-05	same direction	185473	186481	chrXV	FALSE
qtls_joint_analyte_geno	YNL064C	chrIII:76131	genotype	-0.171727	4.83287e-05	528	4.31579	3.58566	chrIII:76131	chrIII:156868	0.0126012	2	-0.196455	5.45035e-06	-0.175781	0.0402153	-0.102503	0.108554	-0.278284	1.97413e-06	protein specific	76131	156868	chrIII	FALSE
qtls_joint_analyte_geno	YNL067W	chrXVI:694515	genotype	0.168635	3.58863e-05	528	4.44507	3.70832	chrXVI:683893	chrXVI:695787	0.0102301	2	0.127743	0.00288	0.00428639	0.960052	0.12546	0.0509965	0.129747	0.0238197	protein specific	683893	695787	chrXVI	FALSE
qtls_joint_analyte_geno	YNL070W	chrXI:233252	genotype	0.183245	2.71586e-05	442	4.56609	3.82331	chrXI:226952	chrXI:251703	0.00848529	2	0.226813	1.52652e-06	0.0961909	0.30419	0.183935	0.00390277	0.280126	6.36089e-05	same direction	226952	251703	chrXI	FALSE
qtls_joint_analyte_geno	YNL071W	chrXII:526265	genotype	0.157155	0.000473128	442	3.32502	2.65326	chrXII:509612	chrXII:568546	0.0462697	2	0.186116	8.21818e-05	0.0410666	0.663191	0.167755	0.00760414	0.208822	0.0035799	same direction	509612	568546	chrXII	FALSE
qtls_joint_analyte_geno	YNL079C	chrXIV:465187	genotype	-0.221825	8.98181e-07	441	6.04664	5.24082	chrXIV:445766	chrXIV:480472	0.000819077	2	-0.19776	2.58816e-05	0.307373	0.000954136	-0.335042	6.28428e-08	-0.0276688	0.697141	mRNA specific	445766	480472	chrXIV	TRUE
qtls_joint_analyte_geno	YNL096C	chrII:563695	genotype	-0.169594	6.75762e-05	528	4.17021	3.44776	chrII:518106	chrII:617783	0.0155443	2	-0.188323	1.46561e-05	-0.0272064	0.752818	-0.173685	0.00629375	-0.200892	0.000739968	same direction	518106	617783	chrII	FALSE
qtls_joint_analyte_geno	YNL104C	chrXV:186481	genotype	-0.148588	0.00038388	442	3.41581	2.73802	chrXV:142001	chrXV:218142	0.0416198	2	-0.2356	6.23511e-07	-0.065497	0.484716	-0.206297	0.00111297	-0.271794	0.000131109	same direction	142001	218142	chrXV	FALSE
qtls_joint_analyte_geno	YNL134C	chrXIII:299524	genotype	-0.264227	1.07184e-09	442	8.96987	8.07562	chrXIII:299524	chrXIII:301985	4.37629e-06	2	-0.278789	2.46636e-09	-0.0656017	0.476303	-0.24944	8.0855e-05	-0.315042	5.47188e-06	same direction	299524	301985	chrXIII	FALSE
qtls_joint_analyte_geno	YNL135C	chrV:118304	genotype	0.157984	0.000114221	528	3.94225	3.23241	chrV:101381	chrV:154915	0.0213303	2	0.169262	7.71029e-05	0.137358	0.106479	0.0956486	0.129962	0.233007	6.00004e-05	protein specific	101381	154915	chrV	FALSE
qtls_joint_analyte_geno	YLR432W	chrXIV:242111	genotype	-0.165264	6.5347e-05	528	4.18477	3.46155	chrXIV:229890	chrXIV:287504	0.0279514	3	-0.195025	6.93547e-06	-0.0434448	0.614361	-0.171442	0.00704238	-0.214887	0.00029082	same direction	229890	287504	chrXIV	FALSE
qtls_joint_analyte_geno	YLR438W	chrII:419086	genotype	0.20035	2.79448e-06	425	5.5537	4.76698	chrII:409149	chrII:428064	0.00432783	3	0.186603	0.000104183	-0.0955979	0.321461	0.227125	0.000313099	0.131527	0.0766345	mRNA specific	409149	428064	chrII	FALSE
qtls_joint_analyte_geno	YML008C	chrXIII:253031	genotype	0.166127	7.43922e-07	528	6.12847	5.31964	chrXIII:250460	chrXIII:282531	0.00164994	3	0.17071	7.68391e-05	-0.0362218	0.673371	0.190179	0.00249228	0.153957	0.00949972	same direction	250460	282531	chrXIII	TRUE
qtls_joint_analyte_geno	YML028W	chrXIII:87318	genotype	-0.217203	8.79726e-08	528	7.05565	6.21521	chrXIII:82403	chrXIII:115183	0.000367541	3	-0.196892	4.82797e-06	-0.171821	0.0440554	-0.105064	0.0979656	-0.276885	2.13054e-06	protein specific	82403	115183	chrXIII	FALSE
qtls_joint_analyte_geno	YML120C	chrXIII:73993	genotype	-0.195606	9.83628e-06	425	5.00717	4.2437	chrXIII:72027	chrXIII:74632	0.00963451	3	-0.191829	6.31313e-05	0.0637831	0.506834	-0.218808	0.000470772	-0.155025	0.0375314	same direction	72027	74632	chrXIII	FALSE
qtls_joint_analyte_geno	YML126C	chrVII:437491	genotype	0.122114	7.59508e-05	528	4.11947	3.39977	chrVII:427479	chrVII:448929	0.0305247	3	0.1622	0.000142394	0.0154588	0.855526	0.153962	0.0155406	0.169421	0.00315608	same direction	427479	448929	chrVII	FALSE
qtls_joint_analyte_geno	YML128C	chrXI:142780	genotype	-0.180916	1.12392e-05	425	4.94926	4.1884	chrXI:115293	chrXI:152140	0.0103545	3	-0.17235	0.000308084	-0.0652209	0.496285	-0.144523	0.0207117	-0.209744	0.00461166	same direction	115293	152140	chrXI	FALSE
qtls_joint_analyte_geno	YMR083W	chrII:544962	genotype	-0.164536	2.74548e-05	425	4.56138	3.81883	chrII:514806	chrII:558866	0.0169501	3	-0.120978	0.0125755	-0.00568114	0.953624	-0.11858	0.0607914	-0.124261	0.0996147	nd in singles	514806	558866	chrII	FALSE
qtls_joint_analyte_geno	YMR105C	chrXI:117695	genotype	-0.181855	4.29481e-05	441	4.36706	3.63427	chrXI:103490	chrXI:164020	0.0221733	3	-0.167476	0.000367925	-0.0538601	0.566235	-0.143443	0.0213242	-0.197303	0.00582973	same direction	103490	164020	chrXI	FALSE
qtls_joint_analyte_geno	YMR108W	chrXV:279942	genotype	-0.167147	4.4108e-05	511	4.35548	3.62329	chrXV:269477	chrXV:307256	0.0223356	3	-0.209733	2.38612e-06	-0.0962659	0.273848	-0.159679	0.0122933	-0.255944	3.58582e-05	same direction	269477	307256	chrXV	FALSE
qtls_joint_analyte_geno	YMR145C	chrIV:1137761	genotype	-0.155816	0.000167363	425	3.77634	3.07612	chrIV:1127544	chrIV:1181165	0.0472213	3	-0.0521926	0.283451	-0.0574295	0.55941	-0.0277729	0.664656	-0.0852024	0.25446	nd in singles	1127544	1181165	chrIV	FALSE
qtls_joint_analyte_geno	YMR169C	chrXV:839583	genotype	-0.177189	1.36922e-05	425	4.86353	4.10659	chrXV:824858	chrXV:859245	0.0114395	3	-0.154591	0.00137017	0.0422369	0.663713	-0.172553	0.0064164	-0.130316	0.0810532	mRNA specific	824858	859245	chrXV	FALSE
qtls_joint_analyte_geno	YMR226C	chrIV:293191	genotype	0.180138	8.96837e-06	528	5.04729	4.28203	chrIV:197574	chrIV:314015	0.00910264	3	0.147168	0.000654353	0.045765	0.595073	0.122614	0.0521805	0.168379	0.00442751	protein specific	197574	314015	chrIV	FALSE
qtls_joint_analyte_geno	YMR250W	chrII:380932	genotype	0.196964	5.49789e-06	425	5.2598	4.48529	chrII:380932	chrII:382471	0.00682403	3	0.186091	9.02776e-05	-0.0350841	0.712873	0.200934	0.00115817	0.16585	0.0254175	same direction	380932	382471	chrII	FALSE
qtls_joint_analyte_geno	YMR303C	chrII:663478	genotype	-0.152492	0.000140224	488	3.85318	3.14845	chrII:645476	chrII:677653	0.0429886	3	-0.0904423	0.0393267	-0.245397	0.00490755	0.0321364	0.612202	-0.213261	0.000395106	protein specific	645476	677653	chrII	FALSE
qtls_joint_analyte_geno	YMR315W	chrIX:53965	genotype	0.179715	6.08896e-05	442	4.21546	3.49059	chrIX:53965	chrIX:55428	0.0266207	3	0.158095	0.000776641	0.0732385	0.436171	0.125502	0.0449664	0.198741	0.00526601	same direction	53965	55428	chrIX	FALSE
qtls_joint_analyte_geno	YNL055C	chrIV:304677	genotype	0.253412	2.61544e-12	528	11.5825	10.631	chrIV:293191	chrIV:314015	4.11607e-07	3	0.227053	6.91807e-08	0.021996	0.791633	0.215163	0.000497181	0.23716	3.71824e-05	same direction	293191	314015	chrIV	FALSE
qtls_joint_analyte_geno	YNL070W	chrXIII:44287	genotype	0.175518	4.1654e-05	442	4.38034	3.64688	chrXIII:41051	chrXIII:52335	0.0218167	3	0.161922	0.000649225	-0.0241855	0.79889	0.172863	0.00672052	0.148677	0.0366372	same direction	41051	52335	chrXIII	FALSE
qtls_joint_analyte_geno	YNL096C	chrXIII:44455	genotype	0.170241	4.87314e-05	528	4.31219	3.58224	chrXIII:34672	chrXIII:74632	0.0235339	3	0.184896	2.10411e-05	0.119695	0.165657	0.120877	0.0574569	0.240571	5.18576e-05	protein specific	34672	74632	chrXIII	FALSE
qtls_joint_analyte_geno	YNL134C	chrII:499621	genotype	0.253805	9.96558e-10	442	9.0015	8.10646	chrII:498348	chrII:499621	1.46654e-05	3	0.207766	1.06097e-05	-0.141765	0.130269	0.271611	1.72948e-05	0.129847	0.0662909	mRNA specific	498348	499621	chrII	FALSE
qtls_joint_analyte_geno	YNL135C	chrXVI:483961	genotype	-0.159904	7.43038e-05	528	4.12899	3.40877	chrXVI:462045	chrXVI:520764	0.0299298	3	-0.133608	0.0018597	-0.16453	0.0544042	-0.0453221	0.472918	-0.209852	0.000323822	protein specific	462045	520764	chrXVI	FALSE
qtls_joint_analyte_geno	YNL138W	chrXIV:465187	genotype	-0.316922	7.2572e-12	442	11.1392	10.1965	chrXIV:465005	chrXIV:478701	5.0928e-09	1	-0.316922	7.2572e-12	-0.0940049	0.299006	-0.275011	1.32281e-05	-0.369016	5.09958e-08	same direction	465005	478701	chrXIV	FALSE
qtls_joint_analyte_geno	YNL160W	chrXV:166482	genotype	0.346921	3.44804e-14	441	13.4624	12.4774	chrXV:166482	chrXV:186481	3.33033e-11	1	0.346921	3.44804e-14	-0.0538039	0.545893	0.370892	6.25653e-10	0.317088	6.97311e-06	same direction	166482	186481	chrXV	FALSE
qtls_joint_analyte_geno	YNL178W	chrXIII:48814	genotype	0.286355	4.07939e-11	528	10.3894	9.46227	chrXIII:47907	chrXIII:73225	2.5988e-08	1	0.286355	4.07939e-11	0.333744	7.94144e-05	0.107968	0.0931208	0.441712	2.41552e-14	protein specific	47907	73225	chrXIII	FALSE
qtls_joint_analyte_geno	YNL208W	chrII:544962	genotype	0.427231	3.55676e-21	441	20.4489	19.3709	chrII:534460	chrII:544962	1.20561e-17	1	0.427231	3.55676e-21	-0.0225465	0.794227	0.437233	2.46205e-13	0.414687	2.02285e-09	same direction	534460	544962	chrII	FALSE
qtls_joint_analyte_geno	YNL209W	chrIII:105047	genotype	-0.1746	5.36501e-05	528	4.27043	3.54266	chrIII:81391	chrIII:139959	0.0049605	1	-0.1746	5.36501e-05	-0.230406	0.00720392	-0.0512081	0.422994	-0.281615	1.38446e-06	protein specific	81391	139959	chrIII	FALSE
qtls_joint_analyte_geno	YNL241C	chrXIII:48814	genotype	-0.327868	1.53648e-12	442	11.8135	10.8576	chrXIII:48814	chrXIII:50831	1.19493e-09	1	-0.327868	1.53648e-12	-0.252855	0.00511039	-0.215459	0.000596812	-0.468313	5.94241e-12	same direction	48814	50831	chrXIII	FALSE
qtls_joint_analyte_geno	YNL255C	chrXIII:48814	genotype	0.216254	4.17786e-06	418	5.37905	4.5995	chrXIII:45801	chrXIII:72027	0.000664205	1	0.216254	4.17786e-06	-0.285037	0.00236306	0.334224	5.67055e-08	0.0491866	0.493001	mRNA specific	45801	72027	chrXIII	FALSE
qtls_joint_analyte_geno	YNL281W	chrXIII:255332	genotype	0.176276	0.000185437	442	3.7318	3.03424	chrXIII:237965	chrXIII:304595	0.0123157	1	0.176276	0.000185437	-0.0368701	0.695241	0.192703	0.00214169	0.155833	0.0290726	same direction	237965	304595	chrXIII	FALSE
qtls_joint_analyte_geno	YNL287W	chrII:716391	genotype	0.192017	4.66638e-05	442	4.33102	3.60009	chrII:645476	chrII:723281	0.00443002	1	0.192017	4.66638e-05	-0.0433905	0.644308	0.211351	0.000910348	0.167961	0.0165568	same direction	645476	723281	chrII	FALSE
qtls_joint_analyte_geno	YNR001C	chrXII:972987	genotype	-0.227379	9.84929e-07	442	6.0066	5.20228	chrXII:907910	chrXII:982986	0.000198668	1	-0.227379	9.84929e-07	-0.0859334	0.351211	-0.18919	0.00232365	-0.275124	8.27832e-05	same direction	907910	982986	chrXII	FALSE
qtls_joint_analyte_geno	YNR016C	chrVII:398572	genotype	0.211231	9.42935e-07	528	6.02552	5.22049	chrVII:395734	chrVII:398572	0.000192936	1	0.211231	9.42935e-07	-0.141318	0.0975406	0.286932	5.20591e-06	0.145614	0.0134558	same direction	395734	398572	chrVII	FALSE
qtls_joint_analyte_geno	YNR035C	chrXIV:465005	genotype	-0.192008	4.63191e-05	442	4.33424	3.60315	chrXIV:453937	chrXIV:478701	0.00440642	1	-0.192008	4.63191e-05	0.312239	0.000820937	-0.33126	8.78795e-08	-0.0190214	0.790118	mRNA specific	453937	478701	chrXIV	FALSE
qtls_joint_analyte_geno	YOL021C	chrXIV:481896	genotype	0.154793	0.00111369	442	2.95324	2.30791	chrXIV:422746	chrXIV:518602	0.0422895	1	0.154793	0.00111369	0.162568	0.0861978	0.0818727	0.199557	0.244441	0.000552487	protein specific	422746	518602	chrXIV	FALSE
qtls_joint_analyte_geno	YOL039W	chrXIII:45801	genotype	0.235835	4.51254e-08	528	7.34558	6.4961	chrXIII:45801	chrXIII:74632	1.45283e-05	1	0.235835	4.51254e-08	0.141846	0.0956317	0.160151	0.0118467	0.301997	2.42223e-07	same direction	45801	74632	chrXIII	FALSE
qtls_joint_analyte_geno	YOL040C	chrXIII:62996	genotype	0.19234	6.73276e-06	528	5.17181	4.40108	chrXIII:47637	chrXIII:74632	0.000970739	1	0.19234	6.73276e-06	0.0647765	0.445055	0.157823	0.013397	0.2226	0.00010638	same direction	47637	74632	chrXIII	FALSE
qtls_joint_analyte_geno	YOL045W	chrX:294490	genotype	0.176933	0.000178183	441	3.74913	3.05053	chrX:290883	chrX:309358	0.0119711	1	0.176933	0.000178183	-0.273111	0.00358827	0.298651	1.79497e-06	0.0255402	0.719639	mRNA specific	290883	309358	chrX	FALSE
qtls_joint_analyte_geno	YOL058W	chrXV:186481	genotype	-0.231187	1.50619e-06	425	5.82212	5.0248	chrXV:158074	chrXV:189231	0.000285429	1	-0.231187	1.50619e-06	0.00318932	0.973489	-0.232465	0.000226752	-0.229275	0.0020147	same direction	158074	189231	chrXV	FALSE
qtls_joint_analyte_geno	YOL059W	chrXII:703356	genotype	-0.341	3.71706e-13	425	12.4298	11.4626	chrXII:703356	chrXII:705704	3.09153e-10	1	-0.341	3.71706e-13	-0.114004	0.215175	-0.292751	3.00755e-06	-0.406755	8.13563e-09	same direction	703356	705704	chrXII	FALSE
qtls_joint_analyte_geno	YOL086C	chrXIII:48814	genotype	0.445171	3.67635e-30	598	29.4346	28.2759	chrXIII:48814	chrXIII:48814	4.31056e-25	1	0.445171	3.67635e-30	-0.0567064	0.449662	0.478641	6.88257e-16	0.421935	3.36338e-16	same direction	48814	48814	chrXIII	FALSE
qtls_joint_analyte_geno	YOL140W	chrXVI:466824	genotype	-0.163238	0.000213582	511	3.67044	2.97658	chrXVI:444574	chrXVI:497425	0.0135919	1	-0.163238	0.000213582	0.152686	0.0811207	-0.242813	0.000138006	-0.090127	0.138961	mRNA specific	444574	497425	chrXVI	FALSE
qtls_joint_analyte_geno	YOR007C	chrII:489688	genotype	0.203277	2.79184e-06	528	5.55411	4.76737	chrII:479201	chrII:503196	0.000473611	1	0.203277	2.79184e-06	0.0106664	0.901472	0.19747	0.00217308	0.208137	0.000391423	same direction	479201	503196	chrII	FALSE
qtls_joint_analyte_geno	YOR020C	chrXIV:481081	genotype	0.405651	2.65512e-19	442	18.5759	17.5192	chrXIV:478701	chrXIV:481081	5.61168e-16	1	0.405651	2.65512e-19	0.0472441	0.58587	0.384564	1.91141e-10	0.431808	2.14592e-10	same direction	478701	481081	chrXIV	FALSE
qtls_joint_analyte_geno	YOR021C	chrIV:339391	genotype	-0.165319	0.000474295	442	3.32395	2.65226	chrIV:304677	chrIV:346745	0.0236031	1	-0.165319	0.000474295	0.00301602	0.974541	-0.166698	0.00852278	-0.163682	0.0212947	same direction	304677	346745	chrIV	FALSE
qtls_joint_analyte_geno	YOR027W	chrVII:360816	genotype	-0.423513	6.04148e-25	528	24.2189	23.1033	chrVII:360441	chrVII:383573	4.17443e-21	1	-0.423513	6.04148e-25	0.018859	0.809468	-0.433634	5.74301e-13	-0.414775	1.51779e-13	same direction	360441	383573	chrVII	FALSE
qtls_joint_analyte_geno	YOR063W	chrV:547317	genotype	0.170957	0.000482768	418	3.31626	2.64509	chrV:490549	chrV:553226	0.02393	1	0.170957	0.000482768	-0.214291	0.0293548	0.260633	3.92282e-05	0.0463417	0.545255	mRNA specific	490549	553226	chrV	FALSE
qtls_joint_analyte_geno	YOR065W	chrXII:646705	genotype	0.499836	1.32574e-29	442	28.8775	27.7231	chrXII:646705	chrXII:648649	5.95422e-25	1	0.499836	1.32574e-29	0.132834	0.107476	0.440542	1.57386e-13	0.573376	2.41202e-18	same direction	646705	648649	chrXII	FALSE
qtls_joint_analyte_geno	YOR096W	chrIII:79170	genotype	-0.213959	1.35087e-05	418	4.86939	4.11218	chrIII:73403	chrIII:105047	0.00170066	1	-0.213959	1.35087e-05	-0.261653	0.00787778	-0.106152	0.0984028	-0.367806	1.18466e-06	protein specific	73403	105047	chrIII	FALSE
qtls_joint_analyte_geno	YOR120W	chrXV:166482	genotype	0.307253	5.08003e-11	425	10.2941	9.36906	chrXV:166482	chrXV:189231	3.191e-08	1	0.307253	5.08003e-11	0.203611	0.0269619	0.22121	0.000375318	0.424821	1.60547e-09	same direction	166482	189231	chrXV	FALSE
qtls_joint_analyte_geno	YOR124C	chrXIII:862695	genotype	-0.151784	0.00133505	442	2.8745	2.23519	chrXIII:859500	chrXIII:912021	0.0478779	1	-0.151784	0.00133505	0.0863333	0.361485	-0.190129	0.00300973	-0.103796	0.138263	mRNA specific	859500	912021	chrXIII	FALSE
qtls_joint_analyte_geno	YOR142W	chrIV:300148	genotype	0.2496	2.59162e-07	409	6.58643	5.76143	chrIV:296793	chrIV:314015	6.3954e-05	1	0.2496	2.59162e-07	0.122317	0.199319	0.190757	0.00463617	0.313074	6.78907e-06	same direction	296793	314015	chrIV	FALSE
qtls_joint_analyte_geno	YOR168W	chrXIV:457243	genotype	-0.168945	0.000364364	442	3.43846	2.75921	chrXIV:442265	chrXIV:480472	0.0196866	1	-0.168945	0.000364364	-0.0486198	0.60754	-0.147317	0.0212273	-0.195937	0.00549572	same direction	442265	480472	chrXIV	FALSE
qtls_joint_analyte_geno	YOR176W	chrXV:166482	genotype	0.239473	3.62351e-07	441	6.44087	5.62088	chrXV:159369	chrXV:189231	8.57659e-05	1	0.239473	3.62351e-07	0.115498	0.215484	0.188097	0.00286775	0.303595	1.6831e-05	same direction	159369	189231	chrXV	FALSE
qtls_joint_analyte_geno	YOR184W	chrXV:161464	genotype	-0.262053	3.83939e-08	441	7.41574	6.56413	chrXV:159369	chrXV:166482	1.25866e-05	1	-0.262053	3.83939e-08	0.1183	0.209007	-0.314881	6.72053e-07	-0.196582	0.00643057	same direction	159369	166482	chrXV	FALSE
qtls_joint_analyte_geno	YOR187W	chrXIV:480472	genotype	0.322601	5.43813e-12	442	11.2646	10.3193	chrXIV:478701	chrXIV:481896	3.92354e-09	1	0.322601	5.43813e-12	0.0362194	0.692552	0.306433	1.0677e-06	0.342652	1.03547e-06	same direction	478701	481896	chrXIV	FALSE
qtls_joint_analyte_geno	YOR204W	chrV:187466	genotype	-0.176007	4.82192e-05	528	4.31678	3.58659	chrV:177250	chrV:200053	0.00454729	1	-0.176007	4.82192e-05	-0.102562	0.23361	-0.121068	0.0581452	-0.223629	0.00014353	protein specific	177250	200053	chrV	FALSE
qtls_joint_analyte_geno	YOR230W	chrXIV:486859	genotype	-0.197136	3.08663e-05	442	4.51052	3.77048	chrXIV:453937	chrXIV:488598	0.00322954	1	-0.197136	3.08663e-05	-0.139752	0.137427	-0.134352	0.0353029	-0.274104	9.56189e-05	same direction	453937	488598	chrXIV	FALSE
qtls_joint_analyte_geno	YOR234C	chrXII:423854	genotype	-0.1735	0.000352098	418	3.45334	2.77311	chrXII:408647	chrXII:423854	0.0192675	1	-0.1735	0.000352098	-0.0274362	0.779062	-0.162103	0.0111222	-0.189539	0.0111968	same direction	408647	423854	chrXII	FALSE
qtls_joint_analyte_geno	YOR261C	chrII:514806	genotype	0.227204	1.65945e-06	442	5.78004	4.98435	chrII:492025	chrII:518106	0.000310276	1	0.227204	1.65945e-06	-0.0262713	0.780079	0.239597	0.000190486	0.213326	0.0024261	same direction	492025	518106	chrII	FALSE
qtls_joint_analyte_geno	YOR270C	chrXII:706747	genotype	-0.261981	2.26258e-08	442	7.6454	6.78695	chrXII:703356	chrXII:719106	7.93891e-06	1	-0.261981	2.26258e-08	-0.185016	0.0452954	-0.179637	0.00497242	-0.364653	9.69054e-08	same direction	703356	719106	chrXII	FALSE
qtls_joint_analyte_geno	YOR271C	chrIII:81693	genotype	0.438012	5.98991e-22	442	21.2226	20.1363	chrIII:81693	chrIII:95527	2.44565e-18	1	0.438012	5.98991e-22	0.0214844	0.804739	0.428897	1.29759e-12	0.450382	7.3384e-11	same direction	81693	95527	chrIII	FALSE
qtls_joint_analyte_geno	YOR298C-A	chrVII:386539	genotype	-0.232184	7.9171e-08	528	7.10143	6.25954	chrVII:360816	chrVII:394511	2.35481e-05	1	-0.232184	7.9171e-08	0.257353	0.0025074	-0.370221	3.15733e-09	-0.112868	0.0571704	mRNA specific	360816	394511	chrVII	FALSE
qtls_joint_analyte_geno	YOR303W	chrXV:161464	genotype	-0.243886	4.5001e-07	425	6.34678	5.53009	chrXV:158717	chrXV:189231	0.000101949	1	-0.243886	4.5001e-07	-0.0226981	0.813827	-0.234188	0.00022989	-0.256886	0.000551799	same direction	158717	189231	chrXV	FALSE
qtls_joint_analyte_geno	YOR310C	chrXII:415732	genotype	-0.183784	0.00012024	442	3.91995	3.21137	chrXII:400451	chrXII:431739	0.00904965	1	-0.183784	0.00012024	-0.188801	0.0472617	-0.0999004	0.123805	-0.288701	3.92579e-05	protein specific	400451	431739	chrXII	FALSE
qtls_joint_analyte_geno	YOR317W	chrXII:640445	genotype	0.361076	1.97388e-15	442	14.7047	13.7	chrXII:638087	chrXII:648649	2.36405e-12	1	0.361076	1.97388e-15	0.000637657	0.994233	0.360765	5.01341e-09	0.361402	7.4526e-08	same direction	638087	648649	chrXII	FALSE
qtls_joint_analyte_geno	YOR320C	chrI:56786	genotype	0.200869	2.89372e-05	441	4.53854	3.79712	chrI:31635	chrI:59229	0.003067	1	0.200869	2.89372e-05	-0.147402	0.12307	0.266299	2.90362e-05	0.118897	0.102782	mRNA specific	31635	59229	chrI	FALSE
qtls_joint_analyte_geno	YOR323C	chrXIV:465187	genotype	-0.270495	9.10658e-09	442	8.04064	7.1709	chrXIV:465005	chrXIV:478701	3.50321e-06	1	-0.270495	9.10658e-09	-0.090041	0.332282	-0.230278	0.000304887	-0.320319	4.23692e-06	same direction	465005	478701	chrXIV	FALSE
qtls_joint_analyte_geno	YOR332W	chrXIV:465005	genotype	-0.24795	3.54508e-07	418	6.45037	5.63006	chrXIV:453937	chrXIV:478701	8.42564e-05	1	-0.24795	3.54508e-07	0.16918	0.0816274	-0.31791	3.98617e-07	-0.14873	0.0528468	mRNA specific	453937	478701	chrXIV	FALSE
qtls_joint_analyte_geno	YOR335C	chrXIV:465187	genotype	-0.303968	5.0357e-10	408	9.29794	8.39565	chrXIV:453089	chrXIV:480472	2.63467e-07	1	-0.303968	5.0357e-10	-0.20504	0.0313619	-0.205149	0.00280606	-0.410189	2.98562e-09	same direction	453089	480472	chrXIV	FALSE
qtls_joint_analyte_geno	YNL138W	chrXIV:367094	genotype	0.188794	2.27964e-05	442	4.64213	3.89565	chrXIV:358507	chrXIV:401891	0.0100623	2	0.103721	0.0285004	-0.151272	0.110641	0.171427	0.00740894	0.0201548	0.773817	mRNA specific	358507	401891	chrXIV	TRUE
qtls_joint_analyte_geno	YNL160W	chrXI:118055	genotype	-0.201807	3.98409e-06	441	5.39967	4.61926	chrXI:103490	chrXI:128164	0.00279023	2	-0.182977	9.42944e-05	0.0461867	0.621145	-0.203542	0.000970634	-0.157355	0.0285568	same direction	103490	128164	chrXI	FALSE
qtls_joint_analyte_geno	YNL178W	chrIII:79170	genotype	-0.178019	2.38531e-05	528	4.62246	3.87692	chrIII:79170	chrIII:130940	0.0104055	2	-0.205805	2.644e-06	-0.188874	0.0295101	-0.105169	0.101578	-0.294043	8.56844e-07	protein specific	79170	130940	chrIII	FALSE
qtls_joint_analyte_geno	YNL208W	chrXVI:205023	genotype	0.198099	3.04773e-06	441	5.51602	4.73083	chrXVI:194832	chrXVI:207364	0.00231023	2	0.15908	0.000757699	-0.0227025	0.810146	0.169013	0.00675511	0.14631	0.0427943	same direction	194832	207364	chrXVI	FALSE
qtls_joint_analyte_geno	YNL241C	chrII:518106	genotype	0.295781	1.66345e-11	442	10.779	9.84363	chrII:498348	chrII:530473	1.42019e-06	2	0.292054	3.82445e-10	-0.0398149	0.664187	0.30989	6.3886e-07	0.270075	0.000126245	same direction	498348	530473	chrII	FALSE
qtls_joint_analyte_geno	YNL255C	chrI:130254	genotype	-0.175559	0.000135024	418	3.86959	3.16391	chrI:116327	chrI:132423	0.0319516	2	-0.215728	4.41438e-06	0.0433012	0.645692	-0.233649	0.000190301	-0.190347	0.00723047	same direction	116327	132423	chrI	FALSE
qtls_joint_analyte_geno	YNL287W	chrXVI:77440	genotype	0.168067	0.000289716	442	3.53803	2.85239	chrXVI:55419	chrXVI:133186	0.0478389	2	0.164857	0.000488237	0.0411714	0.662923	0.146525	0.0222496	0.187697	0.00729896	same direction	55419	133186	chrXVI	FALSE
qtls_joint_analyte_geno	YNR001C	chrXV:185473	genotype	0.189066	3.0968e-05	442	4.50909	3.76912	chrXV:161464	chrXV:189231	0.0123084	2	0.22382	1.46507e-06	0.27165	0.00308741	0.102473	0.101961	0.374123	4.71956e-08	protein specific	161464	189231	chrXV	FALSE
qtls_joint_analyte_geno	YNR016C	chrI:43004	genotype	-0.205927	1.00925e-06	528	5.996	5.19208	chrI:33892	chrI:57320	0.00114033	2	-0.19695	4.99978e-06	-0.0846269	0.322954	-0.151721	0.0175961	-0.236348	5.22623e-05	same direction	33892	57320	chrI	FALSE
qtls_joint_analyte_geno	YOL058W	chrXVI:466824	genotype	-0.199296	2.15062e-05	425	4.66744	3.91973	chrXVI:446280	chrXVI:497425	0.00975652	2	-0.228806	1.94062e-06	0.189864	0.0473949	-0.30928	7.25962e-07	-0.119416	0.110593	mRNA specific	446280	497425	chrXVI	FALSE
qtls_joint_analyte_geno	YOL059W	chrXIV:478701	genotype	0.213542	1.96052e-06	425	5.70763	4.91477	chrXIV:453937	chrXIV:481081	0.00175228	2	0.246037	2.42434e-07	0.123839	0.191547	0.19355	0.00230823	0.31739	9.90739e-06	same direction	453937	481081	chrXIV	FALSE
qtls_joint_analyte_geno	YOL086C	chrX:387183	genotype	-0.213443	4.45176e-09	598	8.35147	7.47322	chrX:363678	chrX:389003	2.57986e-05	2	-0.248034	9.25824e-10	-0.00234179	0.976973	-0.24683	7.71144e-05	-0.249172	2.86343e-06	same direction	363678	389003	chrX	FALSE
qtls_joint_analyte_geno	YOL140W	chrXV:279942	genotype	-0.156914	0.000311253	511	3.50689	2.82323	chrXV:254944	chrXV:285417	0.0497478	2	-0.159982	0.000286121	-0.0563293	0.520665	-0.130701	0.0421275	-0.18703	0.00201117	same direction	254944	285417	chrXV	FALSE
qtls_joint_analyte_geno	YOR007C	chrIV:413029	genotype	0.20063	2.32997e-06	528	5.63265	4.84276	chrIV:413029	chrIV:420255	0.00199324	2	0.191892	9.95862e-06	0.0812767	0.346104	0.148236	0.0214709	0.229512	9.27899e-05	same direction	413029	420255	chrIV	FALSE
qtls_joint_analyte_geno	YOR065W	chrXII:956833	genotype	-0.240798	2.22985e-09	442	8.65172	7.76556	chrXII:952469	chrXII:972987	1.66217e-05	2	-0.270885	6.01437e-09	-0.0371076	0.686506	-0.254578	3.85334e-05	-0.291685	3.72502e-05	same direction	952469	972987	chrXII	FALSE
qtls_joint_analyte_geno	YOR096W	chrXIII:71137	genotype	0.184592	0.000127778	418	3.89354	3.18648	chrXIII:45801	chrXIII:75046	0.0309289	2	0.190404	0.000111819	0.0381608	0.700529	0.174324	0.00646905	0.212485	0.00592372	same direction	45801	75046	chrXIII	FALSE
qtls_joint_analyte_geno	YOR120W	chrII:514806	genotype	0.207896	3.89309e-06	425	5.40971	4.62888	chrII:499621	chrII:549769	0.0027644	2	0.25212	9.06515e-08	0.0507803	0.588167	0.230416	0.000220098	0.281196	9.64205e-05	same direction	499621	549769	chrII	FALSE
qtls_joint_analyte_geno	YOR142W	chrXII:515236	genotype	0.231161	8.61971e-07	409	6.06451	5.25803	chrXII:513649	chrXII:537571	0.00100554	2	0.216444	8.64673e-06	0.0990037	0.303047	0.168708	0.0124595	0.267712	0.000132942	same direction	513649	537571	chrXII	FALSE
qtls_joint_analyte_geno	YOR176W	chrXI:142780	genotype	-0.182583	7.12869e-05	441	4.14699	3.4258	chrXI:128164	chrXI:259285	0.0215601	2	-0.173574	0.000250382	0.086034	0.363185	-0.211846	0.000761173	-0.125812	0.0803468	mRNA specific	128164	259285	chrXI	FALSE
qtls_joint_analyte_geno	YOR187W	chrXV:185473	genotype	0.241333	7.20534e-08	442	7.14235	6.29916	chrXV:166482	chrXV:185473	0.000180494	2	0.250207	1.23195e-07	0.145703	0.119298	0.185152	0.00370791	0.330856	2.51755e-06	same direction	166482	185473	chrXV	FALSE
qtls_joint_analyte_geno	YOR230W	chrX:294490	genotype	0.173017	0.00019737	442	3.70472	3.00878	chrX:290883	chrX:303269	0.039223	2	0.190714	5.60961e-05	-0.0804131	0.393808	0.226783	0.000332613	0.14637	0.0402336	same direction	290883	303269	chrX	FALSE
qtls_joint_analyte_geno	YOR234C	chrV:553226	genotype	0.174644	0.000258374	418	3.58775	2.89899	chrV:475322	chrV:553226	0.0447996	2	0.165517	0.000657235	-0.258678	0.00796897	0.273068	1.53058e-05	0.0143902	0.848432	mRNA specific	475322	553226	chrV	FALSE
qtls_joint_analyte_geno	YOR271C	chrXV:285417	genotype	-0.200502	2.50055e-06	442	5.60196	4.8133	chrXV:269477	chrXV:289957	0.00205125	2	-0.224016	2.16783e-06	-0.0697821	0.457513	-0.193093	0.00221175	-0.262875	0.000229872	same direction	269477	289957	chrXV	FALSE
qtls_joint_analyte_geno	YOR298C-A	chrIV:86111	genotype	0.176269	3.09567e-05	528	4.50924	3.76928	chrIV:62726	chrIV:124321	0.0123084	2	0.171916	7.79041e-05	-0.032582	0.707116	0.188859	0.00334054	0.156277	0.00824727	same direction	62726	124321	chrIV	FALSE
qtls_joint_analyte_geno	YOR303W	chrXIII:52335	genotype	0.19132	4.95302e-05	425	4.30513	3.57555	chrXIII:45801	chrXIII:89247	0.0167092	2	0.168837	0.000527813	-0.0557153	0.569215	0.19226	0.00262776	0.136544	0.0693573	mRNA specific	45801	89247	chrXIII	FALSE
qtls_joint_analyte_geno	YOR317W	chrXV:82213	genotype	0.222627	2.55114e-07	442	6.59327	5.76803	chrXV:78920	chrXV:92185	0.000440685	2	0.227396	9.85324e-07	0.0264028	0.774575	0.215775	0.000638604	0.242178	0.000405343	same direction	78920	92185	chrXV	FALSE
qtls_joint_analyte_geno	YOR323C	chrXV:166482	genotype	-0.223721	9.14333e-07	442	6.0389	5.23337	chrXV:160139	chrXV:186481	0.00105295	2	-0.230445	1.11426e-06	-0.144414	0.123561	-0.16579	0.00983712	-0.310204	8.61763e-06	same direction	160139	186481	chrXV	FALSE
qtls_joint_analyte_geno	YNL208W	chrII:435637	genotype	0.181921	1.14754e-05	441	4.94023	4.17978	chrII:434976	chrII:451373	0.0245424	3	0.338338	2.21554e-13	0.0307797	0.732343	0.324619	1.12899e-07	0.355398	4.01726e-07	same direction	434976	451373	chrII	FALSE
qtls_joint_analyte_geno	YNL241C	chrIII:81693	genotype	0.203254	1.50821e-06	442	5.82154	5.02424	chrIII:79170	chrIII:105047	0.0116613	3	0.272827	5.47876e-09	0.149599	0.105223	0.206836	0.000972898	0.356436	3.73816e-07	same direction	79170	105047	chrIII	FALSE
qtls_joint_analyte_geno	YOL059W	chrXV:279942	genotype	-0.194895	8.51239e-06	425	5.06995	4.30368	chrXV:254241	chrXV:285417	0.0208172	3	-0.123075	0.01069	0.0621413	0.522531	-0.149391	0.0190931	-0.0872497	0.236221	mRNA specific	254241	285417	chrXV	FALSE
qtls_joint_analyte_geno	YOL086C	chrII:503310	genotype	-0.189053	9.5754e-08	598	7.01884	6.17957	chrII:503196	chrII:503310	0.00926551	3	-0.216501	1.01942e-07	-0.0428455	0.600638	-0.191032	0.00245543	-0.233878	1.1065e-05	same direction	503196	503310	chrII	FALSE
qtls_joint_analyte_geno	YOR065W	chrXV:251243	genotype	0.185793	1.84464e-06	442	5.73409	4.94019	chrXV:244063	chrXV:279942	0.0118201	3	0.195832	3.09679e-05	-0.0202332	0.828908	0.204836	0.00101783	0.184603	0.00980601	same direction	244063	279942	chrXV	FALSE
qtls_joint_analyte_geno	YOR120W	chrIV:334393	genotype	0.18739	2.04981e-05	425	4.68829	3.93958	chrIV:321142	chrIV:346745	0.0348573	3	0.188638	7.21555e-05	0.0267679	0.778723	0.177225	0.00464151	0.203992	0.00521066	same direction	321142	346745	chrIV	FALSE
qtls_joint_analyte_geno	YOR187W	chrV:362832	genotype	0.226314	1.84857e-07	442	6.73316	5.90322	chrV:341045	chrV:371849	0.00926551	3	0.19737	3.37272e-05	0.247046	0.00887558	0.0865421	0.17855	0.333588	1.95363e-06	protein specific	341045	371849	chrV	FALSE
qtls_joint_analyte_geno	YOR298C-A	chrXI:235797	genotype	-0.172185	3.52222e-05	528	4.45318	3.71602	chrXI:226952	chrXI:263047	0.0458527	3	-0.185218	2.03006e-05	-0.115429	0.181081	-0.123284	0.0556923	-0.238713	4.83292e-05	protein specific	226952	263047	chrXI	FALSE
qtls_joint_analyte_geno	YOR317W	chrV:371849	genotype	-0.179766	1.96711e-05	442	4.70617	3.95661	chrV:349236	chrV:410808	0.0339799	3	-0.21944	2.3721e-06	0.0474452	0.607224	-0.240845	0.000137324	-0.1934	0.00484641	same direction	349236	410808	chrV	FALSE
qtls_joint_analyte_geno	YOR347C	chrII:534460	genotype	0.151126	0.00156145	442	2.80647	2.17248	chrII:492025	chrII:641071	0.0387004	1	0.151126	0.00156145	0.0790286	0.407869	0.115804	0.0717622	0.194833	0.00631909	protein specific	492025	641071	chrII	FALSE
qtls_joint_analyte_geno	YOR361C	chrXIV:486859	genotype	0.22176	3.69352e-06	442	5.43256	4.65079	chrXIV:480472	chrXIV:488598	0.000433687	1	0.22176	3.69352e-06	0.189264	0.0463171	0.136981	0.0349217	0.326245	3.8252e-06	same direction	480472	488598	chrXIV	FALSE
qtls_joint_analyte_geno	YOR369C	chrXIII:71137	genotype	0.165662	0.000571276	418	3.24315	2.57696	chrXIII:27865	chrXIII:85192	0.0199947	1	0.165662	0.000571276	0.0364734	0.706907	0.150786	0.0175721	0.18726	0.0109467	same direction	27865	85192	chrXIII	FALSE
qtls_joint_analyte_geno	YOR374W	chrXV:251243	genotype	0.27908	3.79434e-09	425	8.42086	7.54076	chrXV:243462	chrXV:256670	1.1388e-06	1	0.27908	3.79434e-09	0.0927585	0.323547	0.239994	0.00010635	0.332752	5.84135e-06	same direction	243462	256670	chrXV	FALSE
qtls_joint_analyte_geno	YOR375C	chrIII:81693	genotype	0.385882	5.12827e-21	528	20.29	19.2138	chrIII:81693	chrIII:98535	8.06131e-18	1	0.385882	5.12827e-21	0.0458015	0.561338	0.361367	2.91555e-09	0.407169	2.32835e-13	same direction	81693	98535	chrIII	FALSE
qtls_joint_analyte_geno	YPL004C	chrXV:186481	genotype	0.334217	1.81109e-15	528	14.7421	13.7368	chrXV:185473	chrXV:189231	1.5083e-12	1	0.334217	1.81109e-15	0.103615	0.204654	0.278662	5.16948e-06	0.382278	3.60105e-11	same direction	185473	189231	chrXV	FALSE
qtls_joint_analyte_geno	YPL028W	chrXII:648649	genotype	0.575286	2.05994e-48	528	47.6861	46.4211	chrXII:648649	chrXII:648649	2.08997e-43	1	0.575286	2.05994e-48	0.184123	0.00932526	0.476656	2.14999e-15	0.660779	6.8778e-38	same direction	648649	648649	chrXII	FALSE
qtls_joint_analyte_geno	YPL037C	chrV:308135	genotype	-0.151032	0.000451959	528	3.3449	2.67181	chrV:271135	chrV:356079	0.0170441	1	-0.151032	0.000451959	-0.135769	0.113248	-0.0784691	0.221456	-0.214238	0.000214938	protein specific	271135	356079	chrV	FALSE
qtls_joint_analyte_geno	YPL042C	chrII:544962	genotype	0.263553	2.73499e-08	441	7.56304	6.70702	chrII:533760	chrII:551302	6.56372e-06	1	0.263553	2.73499e-08	0.0131016	0.88885	0.257683	4.70231e-05	0.270785	0.000154405	same direction	533760	551302	chrII	FALSE
qtls_joint_analyte_geno	YPL048W	chrXIV:465187	genotype	-0.290858	4.53131e-10	442	9.34378	8.44038	chrXIV:453937	chrXIV:480472	1.71122e-07	1	-0.290858	4.53131e-10	0.355334	9.39967e-05	-0.449357	1.53826e-13	-0.0940231	0.184803	mRNA specific	453937	480472	chrXIV	FALSE
qtls_joint_analyte_geno	YPL061W	chrXIII:40487	genotype	0.303938	1.7536e-12	528	11.7561	10.8013	chrXIII:37465	chrXIII:43096	1.06533e-09	1	0.303938	1.7536e-12	0.138108	0.101391	0.23011	0.000244926	0.368219	5.00115e-10	same direction	37465	43096	chrXIII	FALSE
qtls_joint_analyte_geno	YPL063W	chrXIV:481896	genotype	0.26826	1.01262e-08	442	7.99455	7.12609	chrXIV:457243	chrXIV:495918	2.73855e-06	1	0.26826	1.01262e-08	0.0263181	0.775845	0.256534	5.15551e-05	0.282852	4.69488e-05	same direction	457243	495918	chrXIV	FALSE
qtls_joint_analyte_geno	YPL078C	chrXII:956833	genotype	-0.264976	1.09777e-08	441	7.95949	7.09202	chrXII:952469	chrXII:972987	2.94349e-06	1	-0.264976	1.09777e-08	0.0050668	0.95589	-0.267185	1.36327e-05	-0.262118	0.000206296	same direction	952469	972987	chrXII	FALSE
qtls_joint_analyte_geno	YPL093W	chrXIV:486859	genotype	0.211821	8.17946e-06	442	5.08728	4.32024	chrXIV:465005	chrXIV:495918	0.000809928	1	0.211821	8.17946e-06	0.175258	0.0629401	0.133413	0.0374279	0.308671	1.15388e-05	same direction	465005	495918	chrXIV	FALSE
qtls_joint_analyte_geno	YPL106C	chrXVI:349570	genotype	-0.453982	1.39247e-27	528	26.8562	25.7178	chrXVI:342883	chrXVI:360700	4.86416e-24	1	-0.453982	1.39247e-27	-0.128159	0.104329	-0.385242	5.6585e-10	-0.5134	5.54225e-20	same direction	342883	360700	chrXVI	TRUE
qtls_joint_analyte_geno	YPL111W	chrXII:646705	genotype	0.261209	5.73384e-08	425	7.24155	6.39528	chrXII:640445	chrXII:657492	1.26707e-05	1	0.261209	5.73384e-08	0.0158048	0.868841	0.254508	6.35587e-05	0.270312	0.000238394	same direction	640445	657492	chrXII	FALSE
qtls_joint_analyte_geno	YPL131W	chrIV:314015	genotype	-0.187452	0.000135037	418	3.86955	3.16387	chrIV:288063	chrIV:330288	0.00710231	1	-0.187452	0.000135037	-0.086283	0.382595	-0.151832	0.0178574	-0.238115	0.00181029	same direction	288063	330288	chrIV	FALSE
qtls_joint_analyte_geno	YPL154C	chrXIV:517269	genotype	-0.252482	2.88594e-09	528	8.53971	7.65647	chrXIV:495918	chrXIV:517269	8.96104e-07	1	-0.252482	2.88594e-09	0.0480716	0.566559	-0.278323	7.36892e-06	-0.230252	7.90245e-05	same direction	495918	517269	chrXIV	FALSE
qtls_joint_analyte_geno	YPL160W	chrXIV:465187	genotype	-0.281462	2.67142e-09	442	8.57326	7.68914	chrXIV:457243	chrXIV:478701	8.35684e-07	1	-0.281462	2.67142e-09	-0.305244	0.000989732	-0.145243	0.0239486	-0.450486	5.46677e-11	same direction	457243	478701	chrXIV	FALSE
qtls_joint_analyte_geno	YPL195W	chrXI:223281	genotype	-0.153008	0.00124003	442	2.90657	2.26479	chrXI:166502	chrXI:264567	0.0332708	1	-0.153008	0.00124003	-0.0380698	0.687748	-0.135968	0.034919	-0.174038	0.012664	same direction	166502	264567	chrXI	FALSE
qtls_joint_analyte_geno	YPL218W	chrII:514806	genotype	0.170506	0.000442248	418	3.35433	2.68061	chrII:492025	chrII:650411	0.0167611	1	0.170506	0.000442248	0.0709931	0.467168	0.14059	0.0263396	0.211584	0.00514382	same direction	492025	650411	chrII	FALSE
qtls_joint_analyte_geno	YPL226W	chrXIV:465005	genotype	-0.268943	8.90317e-09	442	8.05046	7.18043	chrXIV:457243	chrXIV:478701	2.4607e-06	1	-0.268943	8.90317e-09	-0.232632	0.0114536	-0.165216	0.00909238	-0.397848	7.09708e-09	same direction	457243	478701	chrXIV	FALSE
qtls_joint_analyte_geno	YPL237W	chrV:550744	genotype	0.170454	0.000486087	425	3.31329	2.64231	chrV:490549	chrV:553226	0.0179208	1	0.170454	0.000486087	-0.165374	0.091342	0.241136	0.000160216	0.0757621	0.316284	mRNA specific	490549	553226	chrV	FALSE
qtls_joint_analyte_geno	YPL240C	chrVII:367665	genotype	-0.274772	1.22182e-10	528	9.91299	8.99636	chrVII:360441	chrVII:384239	5.1388e-08	1	-0.274772	1.22182e-10	-0.0173163	0.836534	-0.2655	2.59534e-05	-0.282816	1.05526e-06	same direction	360441	384239	chrVII	FALSE
qtls_joint_analyte_geno	YPR028W	chrXVI:623271	genotype	0.514933	6.64312e-31	442	30.1776	29.0135	chrXVI:623271	chrXVI:623271	2.69486e-27	1	0.514933	6.64312e-31	0.127679	0.123159	0.457985	3.93583e-14	0.585664	3.74963e-19	same direction	623271	623271	chrXVI	TRUE
qtls_joint_analyte_geno	YPR033C	chrII:530473	genotype	-0.212774	7.60572e-06	442	5.11886	4.35044	chrII:499621	chrII:539105	0.000763334	1	-0.212774	7.60572e-06	-0.0518462	0.583169	-0.189607	0.00325617	-0.241453	0.000603373	same direction	499621	539105	chrII	FALSE
qtls_joint_analyte_geno	YPR036W	chrXIV:465187	genotype	-0.412627	6.70962e-20	442	19.1733	18.1096	chrXIV:465005	chrXIV:465187	9.17139e-17	1	-0.412627	6.70962e-20	-0.00270343	0.975108	-0.411437	1.52884e-11	-0.41414	7.35197e-10	same direction	465005	465187	chrXIV	FALSE
qtls_joint_analyte_geno	YPR069C	chrXIV:465005	genotype	-0.419598	4.13188e-20	442	19.3839	18.3177	chrXIV:457243	chrXIV:465187	5.97246e-17	1	-0.419598	4.13188e-20	0.16243	0.0630705	-0.492031	2.8914e-16	-0.329602	2.27896e-06	same direction	457243	465187	chrXIV	FALSE
qtls_joint_analyte_geno	YPR133W-A	chrXV:252113	genotype	0.201258	1.66971e-05	442	4.77736	4.02443	chrXV:219832	chrXV:269477	0.00143096	1	0.201258	1.66971e-05	0.120349	0.1955	0.147542	0.0195331	0.267892	0.00011159	same direction	219832	269477	chrXV	FALSE
qtls_joint_analyte_geno	YPR145W	chrXV:166482	genotype	-0.337888	3.7867e-15	528	14.4217	13.4214	chrXV:163912	chrXV:186481	3.07223e-12	1	-0.337888	3.7867e-15	-0.0835804	0.317699	-0.292984	4.24875e-06	-0.376564	9.48031e-11	same direction	163912	186481	chrXV	FALSE
qtls_joint_analyte_geno	YPR160W	chrXV:186481	genotype	0.259891	1.80086e-08	441	7.74452	6.88318	chrXV:165725	chrXV:189231	4.51131e-06	1	0.259891	1.80086e-08	-0.0768481	0.39935	0.294067	1.23473e-06	0.217219	0.0021964	same direction	165725	189231	chrXV	FALSE
qtls_joint_analyte_geno	YPR163C	chrVIII:97536	genotype	0.151244	0.00152388	442	2.81705	2.18223	chrVIII:68955	chrVIII:122207	0.0380623	1	0.151244	0.00152388	-0.117803	0.216705	0.203741	0.00142855	0.0859379	0.229914	mRNA specific	68955	122207	chrVIII	FALSE
qtls_joint_analyte_geno	YPR183W	chrII:498348	genotype	0.226142	9.7848e-08	528	7.00945	6.17048	chrII:492025	chrII:514806	1.98466e-05	1	0.226142	9.7848e-08	-0.191416	0.0223458	0.329271	7.71275e-08	0.137855	0.0184038	same direction	492025	514806	chrII	FALSE
qtls_joint_analyte_geno	YPR184W	chrXV:186481	genotype	0.27059	1.00555e-08	425	7.9976	7.12905	chrXV:166482	chrXV:194198	2.72528e-06	1	0.27059	1.00555e-08	-0.0530874	0.571192	0.292979	1.74443e-06	0.239892	0.00118305	same direction	166482	194198	chrXV	FALSE
qtls_joint_analyte_geno	YPR191W	chrXII:646705	genotype	0.33453	2.08677e-13	442	12.6805	11.7089	chrXII:646705	chrXII:648649	1.47428e-10	1	0.33453	2.08677e-13	0.1711	0.0536382	0.258225	3.17593e-05	0.429325	1.17134e-10	same direction	646705	648649	chrXII	FALSE
qtls_joint_analyte_geno	YOR361C	chrV:506069	genotype	0.169448	0.000311127	442	3.50706	2.82339	chrV:475322	chrV:553226	0.0289821	2	0.161887	0.00078155	-0.158004	0.100399	0.232757	0.000299326	0.0747532	0.302271	mRNA specific	475322	553226	chrV	FALSE
qtls_joint_analyte_geno	YOR369C	chrV:545025	genotype	0.160332	0.000722611	418	3.1411	2.48203	chrV:479996	chrV:553226	0.0463514	2	0.155583	0.00122676	-0.245403	0.0111475	0.257757	4.27934e-05	0.0123545	0.86735	mRNA specific	479996	553226	chrV	FALSE
qtls_joint_analyte_geno	YOR374W	chrXIV:517269	genotype	-0.221297	1.32704e-06	425	5.87712	5.07769	chrXIV:484904	chrXIV:539903	0.000921726	2	-0.17798	0.00020518	-0.0588314	0.540643	-0.15287	0.0148807	-0.211701	0.00432755	same direction	484904	539903	chrXIV	FALSE
qtls_joint_analyte_geno	YOR375C	chrXV:548689	genotype	0.226151	5.05512e-09	528	8.29627	7.41951	chrXV:546198	chrXV:548689	3.17853e-05	2	0.222345	1.37021e-07	-0.117569	0.158689	0.285694	4.02639e-06	0.168125	0.00345407	same direction	546198	548689	chrXV	FALSE
qtls_joint_analyte_geno	YPL004C	chrIV:671424	genotype	0.220675	4.01209e-08	528	7.39663	6.5456	chrIV:641150	chrIV:671424	0.000123059	2	0.215586	4.64075e-07	-0.0280684	0.740466	0.230647	0.000179742	0.202579	0.000645778	same direction	641150	671424	chrIV	FALSE
qtls_joint_analyte_geno	YPL028W	chrXIV:465187	genotype	-0.229167	4.09349e-11	528	10.3879	9.46081	chrXIV:465187	chrXIV:478701	8.57961e-07	2	-0.278635	5.64859e-11	0.226106	0.00660921	-0.399976	7.36825e-11	-0.17387	0.00294893	same direction	465187	478701	chrXIV	FALSE
qtls_joint_analyte_geno	YPL042C	chrXI:364620	genotype	0.162021	0.000462673	441	3.33473	2.66231	chrXI:328619	chrXI:384068	0.0361612	2	0.137506	0.00419872	-0.142972	0.136994	0.200955	0.00160006	0.0579824	0.426866	mRNA specific	328619	384068	chrXI	FALSE
qtls_joint_analyte_geno	YPL061W	chrXII:616887	genotype	0.231	2.549e-08	528	7.59363	6.73671	chrXII:613113	chrXII:634219	8.90414e-05	2	0.235341	6.33892e-08	0.0198769	0.817215	0.224952	0.000336239	0.244829	4.94574e-05	same direction	613113	634219	chrXII	FALSE
qtls_joint_analyte_geno	YPL078C	chrXV:959820	genotype	0.216234	1.48017e-06	441	5.82969	5.03208	chrXV:950909	chrXV:961510	0.00097968	2	0.23187	6.39619e-07	0.0612011	0.507518	0.204649	0.000976343	0.26585	0.000158843	same direction	950909	961510	chrXV	FALSE
qtls_joint_analyte_geno	YPL093W	chrXIII:244883	genotype	0.166749	0.000347643	442	3.45887	2.77829	chrXIII:179115	chrXIII:315372	0.0307007	2	0.185266	9.99041e-05	0.165381	0.0811184	0.111583	0.0815295	0.276964	9.36356e-05	protein specific	179115	315372	chrXIII	FALSE
qtls_joint_analyte_geno	YPL106C	chrVII:106214	genotype	0.162956	3.0447e-05	528	4.51646	3.77613	chrVII:96869	chrVII:164774	0.00686177	2	0.178025	4.68449e-05	-0.080361	0.355451	0.22097	0.000528586	0.140609	0.0191992	same direction	96869	164774	chrVII	FALSE
qtls_joint_analyte_geno	YPL111W	chrXV:69894	genotype	-0.246919	1.11502e-07	425	6.95272	6.11557	chrXV:59467	chrXV:78920	0.000226161	2	-0.251177	1.87291e-07	-0.378493	6.90272e-05	-0.0909772	0.15843	-0.469471	3.02546e-11	protein specific	59467	78920	chrXV	FALSE
qtls_joint_analyte_geno	YPL131W	chrV:512696	genotype	0.168851	0.000476095	418	3.32231	2.65073	chrV:476809	chrV:553226	0.0367583	2	0.170585	0.000523591	-0.183452	0.0635511	0.246992	0.000104237	0.0635402	0.409744	mRNA specific	476809	553226	chrV	FALSE
qtls_joint_analyte_geno	YPL154C	chrXV:193911	genotype	0.214896	1.93328e-07	528	6.71371	5.88441	chrXV:189231	chrXV:197158	0.000311692	2	0.210419	8.51391e-07	0.0692067	0.413814	0.173302	0.00563318	0.242508	3.35207e-05	same direction	189231	197158	chrXV	FALSE
qtls_joint_analyte_geno	YPL160W	chrIII:81693	genotype	0.249246	4.55109e-08	442	7.34188	6.49252	chrIII:79170	chrIII:95527	0.000133098	2	0.216244	5.7892e-06	0.0255988	0.787588	0.205246	0.00129022	0.230845	0.00133912	same direction	79170	95527	chrIII	FALSE
qtls_joint_analyte_geno	YPL195W	chrII:734445	genotype	0.162359	0.000519113	442	3.28474	2.6157	chrII:722169	chrII:737571	0.0383264	2	0.13577	0.00420917	-0.188944	0.0462128	0.220034	0.000573276	0.0310895	0.659024	mRNA specific	722169	737571	chrII	FALSE
qtls_joint_analyte_geno	YPL218W	chrXIV:465187	genotype	-0.180958	0.00015133	418	3.82008	3.11728	chrXIV:442265	chrXIV:517269	0.0187677	2	-0.15102	0.00189003	0.395232	4.7256e-05	-0.314737	3.30503e-07	0.0804947	0.294534	mRNA specific	442265	517269	chrXIV	FALSE
qtls_joint_analyte_geno	YPL226W	chrXVI:51430	genotype	0.162411	0.000365225	442	3.43744	2.75825	chrXVI:45292	chrXVI:68882	0.0315229	2	0.17466	0.000220716	-0.0913849	0.332724	0.215372	0.00063004	0.123987	0.082581	mRNA specific	45292	68882	chrXVI	FALSE
qtls_joint_analyte_geno	YPL240C	chrIII:70425	genotype	-0.197839	1.77013e-06	528	5.752	4.9574	chrIII:67820	chrIII:76131	0.0010702	2	-0.233294	5.4913e-08	-0.133138	0.116661	-0.161706	0.0116006	-0.294844	3.24311e-07	same direction	67820	76131	chrIII	FALSE
qtls_joint_analyte_geno	YPR028W	chrXIV:465187	genotype	-0.291585	3.19092e-13	442	12.4961	11.5277	chrXIV:465005	chrXIV:478701	2.91483e-08	2	-0.32919	1.67578e-12	0.153824	0.0910707	-0.397829	9.63796e-11	-0.244005	0.000607809	same direction	465005	478701	chrXIV	FALSE
qtls_joint_analyte_geno	YPR033C	chrVII:848849	genotype	0.180344	0.000108959	442	3.96274	3.25173	chrVII:848849	chrVII:886054	0.015456	2	0.163643	0.000611583	-0.17401	0.0678082	0.241136	0.000157929	0.0671264	0.349118	mRNA specific	848849	886054	chrVII	FALSE
qtls_joint_analyte_geno	YPR036W	chrXIII:282531	genotype	0.165513	0.000106368	442	3.97319	3.26159	chrXIII:237159	chrXIII:301985	0.0153012	2	0.0972375	0.0394607	-0.107681	0.255516	0.145213	0.0221469	0.0375321	0.594668	mRNA specific	237159	301985	chrXIII	FALSE
qtls_joint_analyte_geno	YPR069C	chrXVI:724121	genotype	-0.257283	1.60457e-09	442	8.79464	7.90481	chrXVI:720416	chrXVI:730292	2.01783e-05	2	-0.26631	1.48692e-08	0.0193288	0.835116	-0.275217	1.3571e-05	-0.255888	0.000275037	same direction	720416	730292	chrXVI	FALSE
qtls_joint_analyte_geno	YPR133W-A	chrX:277465	genotype	-0.197167	1.65552e-05	442	4.78107	4.02796	chrX:239866	chrX:280337	0.00446611	2	-0.190248	4.80481e-05	0.128586	0.167676	-0.247482	7.41761e-05	-0.118896	0.0916973	mRNA specific	239866	280337	chrX	FALSE
qtls_joint_analyte_geno	YPR145W	chrXVI:486011	genotype	-0.167296	5.33754e-05	528	4.27266	3.54477	chrXVI:444574	chrXVI:497425	0.00979887	2	-0.211946	1.27313e-06	0.0553041	0.523742	-0.241438	0.000160015	-0.186134	0.00191617	same direction	444574	497425	chrXVI	FALSE
qtls_joint_analyte_geno	YPR160W	chrXI:115293	genotype	-0.229924	2.63017e-07	441	6.58002	5.75523	chrXI:100445	chrXI:142780	0.000371637	2	-0.207363	8.09856e-06	-0.0761091	0.410042	-0.173293	0.00496788	-0.249402	0.000405914	same direction	100445	142780	chrXI	FALSE
qtls_joint_analyte_geno	YPR183W	chrXIV:437955	genotype	0.15801	0.000144002	528	3.84163	3.13757	chrXIV:413686	chrXIV:478701	0.0183848	2	0.205521	1.34427e-06	0.120708	0.151746	0.140951	0.0236994	0.261659	6.56872e-06	same direction	413686	478701	chrXIV	FALSE
qtls_joint_analyte_geno	YPR184W	chrXII:97429	genotype	0.171986	0.00018113	425	3.74201	3.04383	chrXII:88053	chrXII:99134	0.020955	2	0.184506	0.00011043	0.0320535	0.737755	0.171006	0.00602079	0.203059	0.0062355	same direction	88053	99134	chrXII	FALSE
qtls_joint_analyte_geno	YPR191W	chrV:442211	genotype	0.237863	4.34648e-08	442	7.36186	6.51189	chrV:421695	chrV:455676	0.000130141	2	0.179254	0.000118231	0.0575679	0.535251	0.153509	0.014496	0.211077	0.00233542	same direction	421695	455676	chrV	FALSE
qtls_joint_analyte_geno	YOR361C	chrXIII:251233	genotype	0.181165	8.94829e-05	442	4.04826	3.33247	chrXIII:220725	chrXIII:276641	0.0282408	3	0.175565	0.000265095	-0.0578931	0.546881	0.20138	0.00178384	0.143486	0.0473058	same direction	220725	276641	chrXIII	FALSE
qtls_joint_analyte_geno	YOR374W	chrIV:314015	genotype	0.200535	6.92863e-06	425	5.15935	4.38916	chrIV:288063	chrIV:314015	0.00512535	3	0.24817	1.8142e-07	0.0956526	0.312276	0.20743	0.000889191	0.303083	3.63109e-05	same direction	288063	314015	chrIV	FALSE
qtls_joint_analyte_geno	YOR375C	chrV:300738	genotype	0.155736	3.71841e-05	528	4.42964	3.69367	chrV:253670	chrV:308135	0.0156391	3	0.114959	0.00697164	0.054305	0.523402	0.0859677	0.173509	0.140273	0.0149677	protein specific	253670	308135	chrV	FALSE
qtls_joint_analyte_geno	YPL004C	chrXII:447548	genotype	0.197689	4.42166e-07	528	6.35441	5.53746	chrXII:439662	chrXII:495002	0.00101579	3	0.219957	2.66957e-07	0.0616409	0.466344	0.186967	0.00248234	0.248608	2.61843e-05	same direction	439662	495002	chrXII	FALSE
qtls_joint_analyte_geno	YPL028W	chrXIII:413034	genotype	0.207733	4.93542e-10	528	9.30668	8.40417	chrXIII:409225	chrXIII:426996	3.75403e-05	3	0.300208	1.40043e-12	0.00965633	0.907384	0.294857	2.60014e-06	0.304513	1.17304e-07	same direction	409225	426996	chrXIII	FALSE
qtls_joint_analyte_geno	YPL061W	chrIV:997624	genotype	0.157797	0.000100631	528	3.99727	3.28432	chrIV:942067	chrIV:1036857	0.0301305	3	0.169817	0.000105759	0.13827	0.112434	0.0954839	0.133422	0.233754	0.00010404	protein specific	942067	1036857	chrIV	FALSE
qtls_joint_analyte_geno	YPL078C	chrII:321857	genotype	0.220623	4.44264e-07	441	6.35236	5.53548	chrII:308097	chrII:330495	0.00101579	3	0.179328	0.000128795	-0.00754366	0.935684	0.182767	0.0032457	0.175223	0.0139727	same direction	308097	330495	chrII	FALSE
qtls_joint_analyte_geno	YPL093W	chrV:506069	genotype	0.17054	0.000204279	442	3.68978	2.99474	chrV:488835	chrV:550744	0.0435531	3	0.141346	0.00309845	-0.138079	0.148382	0.20311	0.00143583	0.0650309	0.366818	mRNA specific	488835	550744	chrV	FALSE
qtls_joint_analyte_geno	YPL106C	chrXVI:787485	genotype	-0.144757	0.00016982	528	3.77001	3.07017	chrXVI:779081	chrXVI:812990	0.0395823	3	-0.0641177	0.145342	0.0415318	0.637783	-0.0863367	0.181139	-0.0448049	0.456689	nd in singles	779081	812990	chrXVI	FALSE
qtls_joint_analyte_geno	YPL111W	chrV:132558	genotype	0.220613	1.01299e-06	425	5.9944	5.19053	chrV:124644	chrV:154915	0.00161814	3	0.187728	0.000109988	-0.0476848	0.624325	0.20792	0.00114797	0.160235	0.0315885	same direction	124644	154915	chrV	FALSE
qtls_joint_analyte_geno	YPL154C	chrIV:314015	genotype	0.209629	1.88663e-07	528	6.72431	5.89466	chrIV:299792	chrIV:314015	0.000624352	3	0.187649	1.18662e-05	0.0727804	0.392376	0.148676	0.0178452	0.221457	0.000156527	same direction	299792	314015	chrIV	FALSE
qtls_joint_analyte_geno	YPL240C	chrXII:679180	genotype	-0.154458	0.000146588	528	3.8339	3.13029	chrXII:637193	chrXII:719858	0.0368361	3	-0.114787	0.00815051	-0.064847	0.454435	-0.0800156	0.212466	-0.144863	0.0138128	protein specific	637193	719858	chrXII	FALSE
qtls_joint_analyte_geno	YPR028W	chrXVI:452986	genotype	0.171529	7.89143e-06	442	5.10284	4.33513	chrXVI:425481	chrXVI:478558	0.00567078	3	0.320009	7.3218e-12	0.0514429	0.573971	0.297217	2.02955e-06	0.34866	6.76129e-07	same direction	425481	478558	chrXVI	FALSE
qtls_joint_analyte_geno	YPR069C	chrXIII:159532	genotype	0.243614	2.68512e-09	442	8.57104	7.68697	chrXIII:121603	chrXIII:162681	5.30816e-05	3	0.243133	2.54576e-07	0.229434	0.0137727	0.14061	0.0281643	0.370044	8.61967e-08	same direction	121603	162681	chrXIII	FALSE
qtls_joint_analyte_geno	YPR133W-A	chrX:691920	genotype	-0.184705	3.84621e-05	442	4.41497	3.67974	chrX:685982	chrX:704982	0.0160159	3	-0.165512	0.000418245	-0.0452558	0.629525	-0.145617	0.0207299	-0.190873	0.00667804	same direction	685982	704982	chrX	FALSE
qtls_joint_analyte_geno	YPR145W	chrI:173845	genotype	-0.156989	0.000119231	528	3.92361	3.21482	chrI:167326	chrI:178602	0.0332459	3	-0.105975	0.0163108	0.121501	0.168109	-0.171114	0.00804328	-0.0496135	0.410857	mRNA specific	167326	178602	chrI	FALSE
qtls_joint_analyte_geno	YPR160W	chrIX:46556	genotype	0.187959	1.57574e-05	441	4.80251	4.04841	chrIX:42679	chrIX:52905	0.00869112	3	0.210466	5.87311e-06	0.0207992	0.821874	0.201196	0.00105195	0.221995	0.00174396	same direction	42679	52905	chrIX	FALSE
qtls_joint_analyte_geno	YPR184W	chrXII:784820	genotype	-0.176045	9.66947e-05	425	4.0146	3.30068	chrXII:750324	chrXII:826454	0.0298768	3	-0.160255	0.000805331	-0.0442572	0.645203	-0.141524	0.0234512	-0.185781	0.0123983	same direction	750324	826454	chrXII	FALSE
qtls_joint_analyte_geno	YPR191W	chrXI:235424	genotype	0.215588	2.99299e-07	442	6.52389	5.70103	chrXI:231393	chrXI:246336	0.000768505	3	0.212501	4.6587e-06	-0.0719268	0.435352	0.244574	8.31722e-05	0.172647	0.0132087	same direction	231393	246336	chrXI	FALSE
qtls_joint_analyte_geno	YOR374W	chrXVI:453873	genotype	0.191657	1.09254e-05	425	4.96156	4.20015	chrXVI:423193	chrXVI:453873	0.0352289	4	0.200897	2.66856e-05	-0.0246178	0.797132	0.211262	0.000705928	0.186644	0.0122032	same direction	423193	453873	chrXVI	FALSE
qtls_joint_analyte_geno	YPL004C	chrXVI:132909	genotype	0.168008	1.16741e-05	528	4.93278	4.17267	chrXVI:132909	chrXVI:141321	0.0355387	4	0.11346	0.00854352	0.0883233	0.305549	0.0661238	0.289017	0.154447	0.00964142	protein specific	132909	141321	chrXVI	FALSE
qtls_joint_analyte_geno	YPL028W	chrXVI:501575	genotype	-0.144817	8.2218e-06	528	5.08503	4.3181	chrXVI:496069	chrXVI:516356	0.0313313	4	-0.100972	0.0196411	-0.013393	0.877041	-0.0935547	0.142918	-0.106948	0.0692292	nd in singles	496069	516356	chrXVI	TRUE
qtls_joint_analyte_geno	YPL154C	chrXIII:48814	genotype	-0.186558	2.06252e-06	528	5.6856	4.89361	chrXIII:47907	chrXIII:50831	0.0129699	4	-0.206529	1.36442e-06	-0.282917	0.000795809	-0.0551922	0.381014	-0.338109	4.47901e-09	protein specific	47907	50831	chrXIII	FALSE
qtls_joint_analyte_geno	YPR069C	chrXII:663839	genotype	-0.209826	1.08073e-07	442	6.96628	6.1287	chrXII:659769	chrXII:703572	0.0105847	4	-0.199151	2.65928e-05	-0.0922489	0.328273	-0.15799	0.0134861	-0.250239	0.000389373	same direction	659769	703572	chrXII	FALSE
qtls_joint_analyte_ixn	YAL038W	chrXIV:465187	interaction	0.391396	6.96138e-06	528	5.1573	4.3872	chrXIV:442265	chrXIV:481081	0.029084	1	-0.118113	0.00724611	0.391396	6.96138e-06	-0.328264	1.73845e-07	0.0631315	0.295891	mRNA specific	442265	481081	chrXIV	FALSE
qtls_joint_analyte_ixn	YBR011C	chrXIV:465005	interaction	0.481348	3.36739e-07	418	6.47271	5.65161	chrXIV:442265	chrXIV:478701	0.00452882	1	-0.183361	0.000118033	0.481348	3.36739e-07	-0.382489	5.56138e-10	0.0988588	0.170444	mRNA specific	442265	478701	chrXIV	FALSE
qtls_joint_analyte_ixn	YBR109C	chrXIV:465187	interaction	0.394556	2.02939e-05	441	4.69264	3.94372	chrXIV:465005	chrXIV:478701	0.0484084	1	-0.158877	0.000687117	0.394556	2.02939e-05	-0.334882	7.57327e-08	0.0596734	0.389159	mRNA specific	465005	478701	chrXIV	FALSE
qtls_joint_analyte_ixn	YCL037C	chrIII:56210	interaction	-0.594792	2.27469e-10	442	9.64308	8.73262	chrIII:54110	chrIII:56210	1.58009e-05	1	0.109122	0.0224446	-0.594792	2.27469e-10	0.373777	1.90542e-09	-0.221015	0.00179107	line cross	54110	56210	chrIII	TRUE
qtls_joint_analyte_ixn	YDL084W	chrXIV:465187	interaction	0.560941	5.39712e-09	418	8.26784	7.39184	chrXIV:465005	chrXIV:480472	0.000242398	1	-0.241923	8.08803e-07	0.560941	5.39712e-09	-0.474318	7.33791e-15	0.0866224	0.264009	mRNA specific	465005	480472	chrXIV	FALSE
qtls_joint_analyte_ixn	YDL124W	chrIV:240480	interaction	0.37981	8.25607e-06	441	5.08323	4.31637	chrIV:228430	chrIV:254130	0.0319192	1	-0.444206	9.85631e-23	0.37981	8.25607e-06	-0.613459	1.6902e-26	-0.233649	0.000879182	same direction	228430	254130	chrIV	TRUE
qtls_joint_analyte_ixn	YDL130W	chrXIV:465187	interaction	0.44306	3.03049e-07	528	6.51849	5.69581	chrXIV:453089	chrXIV:478701	0.00452882	1	0.017999	0.680271	0.44306	3.03049e-07	-0.219864	0.00051202	0.223196	0.000153552	line cross	453089	478701	chrXIV	FALSE
qtls_joint_analyte_ixn	YDL153C	chrXIII:50831	interaction	0.432679	5.5579e-06	442	5.25509	4.48077	chrXIII:44287	chrXIII:62996	0.0244348	1	0.0768921	0.1088	0.432679	5.5579e-06	-0.115615	0.0688712	0.317065	8.364e-06	protein specific	44287	62996	chrXIII	FALSE
qtls_joint_analyte_ixn	YDL208W	chrVIII:98284	interaction	-0.425485	9.46324e-06	442	5.02396	4.25974	chrVIII:69180	chrVIII:118068	0.0340014	1	0.0162405	0.736568	-0.425485	9.46324e-06	0.205641	0.00133744	-0.219845	0.00212317	line cross	69180	118068	chrVIII	FALSE
qtls_joint_analyte_ixn	YDR064W	chrXIV:465187	interaction	0.486259	2.19479e-08	528	7.65861	6.79977	chrXIV:465005	chrXIV:481896	0.000438105	1	-0.0239882	0.585444	0.486259	2.19479e-08	-0.285075	6.90466e-06	0.201184	0.000701733	line cross	465005	481896	chrXIV	FALSE
qtls_joint_analyte_ixn	YDR086C	chrXIV:465187	interaction	0.558168	9.44484e-11	528	10.0248	9.10567	chrXIV:465005	chrXIV:478701	1.69677e-05	1	0.015685	0.7205	0.558168	9.44484e-11	-0.284005	7.07511e-06	0.274163	2.89334e-06	line cross	465005	478701	chrXIV	FALSE
qtls_joint_analyte_ixn	YDR127W	chrIII:76131	interaction	-0.379149	1.46922e-05	528	4.83291	4.07739	chrIII:76131	chrIII:105047	0.047133	1	-0.0875557	0.0469875	-0.379149	1.46922e-05	0.116031	0.0734964	-0.263118	8.73969e-06	protein specific	76131	105047	chrIII	FALSE
qtls_joint_analyte_ixn	YDR454C	chrXIV:465187	interaction	0.40736	3.28812e-06	528	5.48305	4.6992	chrXIV:431063	chrXIV:481081	0.0144913	1	-0.0567797	0.198387	0.40736	3.28812e-06	-0.275486	1.35327e-05	0.131874	0.0288769	line cross	431063	481081	chrXIV	FALSE
qtls_joint_analyte_ixn	YDR502C	chrXIII:44287	interaction	-0.401099	1.14558e-05	441	4.94097	4.18049	chrXIII:28519	chrXIII:47907	0.0395777	1	-0.210235	6.00254e-06	-0.401099	1.14558e-05	-0.0321079	0.612976	-0.433207	6.08835e-11	protein specific	28519	47907	chrXIII	FALSE
qtls_joint_analyte_ixn	YEL002C	chrXIV:465187	interaction	0.398687	1.35088e-05	441	4.86938	4.11218	chrXIV:442265	chrXIV:488598	0.0449417	1	-0.248194	1.12148e-07	0.398687	1.35088e-05	-0.425997	3.56458e-12	-0.0273098	0.69849	mRNA specific	442265	488598	chrXIV	FALSE
qtls_joint_analyte_ixn	YER003C	chrXIV:465187	interaction	0.506719	1.87624e-09	528	8.72671	7.83862	chrXIV:453937	chrXIV:478701	0.000111142	1	-0.143791	0.000827544	0.506719	1.87624e-09	-0.415787	1.20199e-11	0.0909318	0.118851	mRNA specific	453937	478701	chrXIV	FALSE
qtls_joint_analyte_ixn	YER081W	chrXIII:48814	interaction	0.540118	1.83088e-09	425	8.73734	7.84897	chrXIII:43096	chrXIII:62996	0.000132369	1	0.366244	6.45786e-15	0.540118	1.83088e-09	0.138065	0.0305352	0.678183	1.03222e-25	same direction	43096	62996	chrXIII	FALSE
qtls_joint_analyte_ixn	YER094C	chrIV:1011936	interaction	0.360962	3.3746e-05	528	4.47178	3.73368	chrIV:956734	chrIV:1015754	0.0320765	1	0.0238413	0.585915	0.360962	3.3746e-05	-0.169685	0.00799014	0.191276	0.00121407	line cross	956734	1015754	chrIV	FALSE
qtls_joint_analyte_ixn	YER176W	chrXI:500262	interaction	-0.427008	6.55327e-06	441	5.18354	4.4123	chrXI:480055	chrXI:509718	0.0101634	1	0.0448209	0.346788	-0.427008	6.55327e-06	0.234488	0.000214498	-0.19252	0.00624474	line cross	480055	509718	chrXI	FALSE
qtls_joint_analyte_ixn	YER178W	chrXIII:40487	interaction	-0.514547	8.70573e-08	418	7.06019	6.21961	chrXIII:34672	chrXIII:42127	0.000625594	1	-0.199126	4.10685e-05	-0.514547	8.70573e-08	0.0128182	0.839634	-0.501728	4.46956e-12	protein specific	34672	42127	chrXIII	FALSE
qtls_joint_analyte_ixn	YFR010W	chrVI:170689	interaction	-0.46638	6.40467e-07	442	6.1935	5.38231	chrVI:169900	chrVI:182652	0.00244808	1	0.0611085	0.196069	-0.46638	6.40467e-07	0.269247	1.52488e-05	-0.197133	0.00505042	line cross	169900	182652	chrVI	TRUE
qtls_joint_analyte_ixn	YGL012W	chrVII:472019	interaction	-0.499494	5.21098e-08	442	7.28308	6.43552	chrVII:453554	chrVII:513253	0.000505059	1	-0.245953	1.74761e-07	-0.499494	5.21098e-08	-0.0239921	0.709915	-0.523486	1.88112e-15	protein specific	453554	513253	chrVII	TRUE
qtls_joint_analyte_ixn	YGL103W	chrXIV:465187	interaction	0.422978	9.01948e-06	441	5.04482	4.27967	chrXIV:453089	chrXIV:481896	0.0122754	1	-0.0167445	0.726641	0.422978	9.01948e-06	-0.205382	0.00117286	0.217596	0.00231141	line cross	453089	481896	chrXIV	FALSE
qtls_joint_analyte_ixn	YGL123W	chrV:549055	interaction	-0.443252	7.58726e-07	495	6.11992	5.3114	chrV:545025	chrV:553226	0.0027261	1	0.108586	0.0157959	-0.443252	7.58726e-07	0.363459	5.375e-08	-0.0797937	0.179486	mRNA specific	545025	553226	chrV	FALSE
qtls_joint_analyte_ixn	YGL147C	chrXIV:465005	interaction	0.402185	4.15575e-06	528	5.38135	4.6017	chrXIV:453089	chrXIV:488598	0.00785875	1	-0.00287352	0.947938	0.402185	4.15575e-06	-0.218706	0.000598205	0.183479	0.00211629	line cross	453089	488598	chrXIV	FALSE
qtls_joint_analyte_ixn	YGL206C	chrXIV:480472	interaction	-0.502601	7.48403e-08	442	7.12586	6.2832	chrXIV:465005	chrXIV:486859	0.000584568	1	-0.13891	0.00341326	-0.502601	7.48403e-08	0.0856023	0.185181	-0.416999	5.25918e-10	protein specific	465005	486859	chrXIV	FALSE
qtls_joint_analyte_ixn	YGR159C	chrXIV:465187	interaction	0.457402	8.0573e-07	442	6.09381	5.28625	chrXIV:453089	chrXIV:532790	0.00278364	1	0.165719	0.000428246	0.457402	8.0573e-07	-0.0383658	0.546315	0.419036	5.96889e-10	protein specific	453089	532790	chrXIV	FALSE
qtls_joint_analyte_ixn	YHL015W	chrXIV:465005	interaction	0.423324	1.18599e-06	528	5.92592	5.12463	chrXIV:445766	chrXIV:480472	0.0232302	1	-0.000457278	0.991697	0.423324	1.18599e-06	-0.227601	0.00032989	0.195723	0.00103889	line cross	445766	480472	chrXIV	FALSE
qtls_joint_analyte_ixn	YHR193C	chrXIV:465187	interaction	0.455701	1.15832e-07	528	6.93617	6.09956	chrXIV:465005	chrXIV:478701	0.0116643	1	0.0684821	0.115384	0.455701	1.15832e-07	-0.176178	0.0059672	0.279523	1.30431e-06	line cross	465005	478701	chrXIV	FALSE
qtls_joint_analyte_ixn	YIL053W	chrXV:166482	interaction	-0.403623	3.50927e-06	528	5.45478	4.67209	chrXV:142001	chrXV:189231	0.0450314	1	-0.0808492	0.0655593	-0.403623	3.50927e-06	0.136046	0.0330346	-0.267577	6.50583e-06	line cross	142001	189231	chrXV	FALSE
qtls_joint_analyte_ixn	YIL133C	chrXIV:465187	interaction	0.471404	7.71731e-07	441	6.11253	5.30429	chrXIV:453937	chrXIV:481081	0.0207202	1	0.0558625	0.245556	0.471404	7.71731e-07	-0.154422	0.0161329	0.316981	6.7769e-06	line cross	453937	481081	chrXIV	FALSE
qtls_joint_analyte_ixn	YJL136C	chrXIV:465187	interaction	0.470183	2.28149e-07	441	6.64178	5.8149	chrXIV:453937	chrXIV:478701	0.0116643	1	-0.039807	0.385556	0.470183	2.28149e-07	-0.249479	8.57615e-05	0.220705	0.000513249	line cross	453937	478701	chrXIV	FALSE
qtls_joint_analyte_ixn	YKL056C	chrXIV:465005	interaction	0.376092	1.57703e-05	528	4.80216	4.04807	chrXIV:442265	chrXIV:481081	0.0363222	1	0.0638701	0.145394	0.376092	1.57703e-05	-0.137893	0.0318211	0.238198	5.50325e-05	line cross	442265	481081	chrXIV	FALSE
qtls_joint_analyte_ixn	YKL060C	chrXIV:465187	interaction	0.499444	1.1502e-07	418	6.93923	6.10252	chrXIV:453089	chrXIV:480472	0.00142735	1	-0.200443	2.64e-05	0.499444	1.1502e-07	-0.407333	3.8248e-11	0.0921111	0.202535	mRNA specific	453089	480472	chrXIV	FALSE
qtls_joint_analyte_ixn	YKL081W	chrXIII:48814	interaction	0.409769	1.33187e-06	528	5.87554	5.07617	chrXIII:44287	chrXIII:62996	0.0077184	1	0.182028	2.40334e-05	0.409769	1.33187e-06	-0.0369992	0.564131	0.37277	5.77136e-11	protein specific	44287	62996	chrXIII	FALSE
qtls_joint_analyte_ixn	YLL018C	chrVII:848849	interaction	-0.38368	1.18818e-05	528	4.92512	4.16535	chrVII:842206	chrVII:886054	0.0305369	1	-0.052424	0.234688	-0.38368	1.18818e-05	0.153185	0.0174278	-0.230495	0.000107556	line cross	842206	886054	chrVII	FALSE
qtls_joint_analyte_ixn	YLL024C	chrXIII:48814	interaction	0.403118	1.91448e-06	528	5.71795	4.92468	chrXIII:37465	chrXIII:62996	0.0099469	1	0.230393	9.965e-08	0.403118	1.91448e-06	0.0149204	0.815661	0.418038	3.45368e-13	protein specific	37465	62996	chrXIII	FALSE
qtls_joint_analyte_ixn	YLR027C	chrXIII:52335	interaction	-0.421397	8.97722e-06	441	5.04686	4.28162	chrXIII:40487	chrXIII:79575	0.0278062	1	-0.118213	0.0134513	-0.421397	8.97722e-06	0.0685708	0.285851	-0.352826	4.33833e-07	protein specific	40487	79575	chrXIII	FALSE
qtls_joint_analyte_ixn	YLR043C	chrXIV:465187	interaction	0.606534	6.81986e-13	528	12.1662	11.2038	chrXIV:465187	chrXIV:478701	1.22519e-07	1	0.0354386	0.41151	0.606534	6.81986e-13	-0.290188	2.86188e-06	0.316346	3.55151e-08	line cross	465187	478701	chrXIV	FALSE
qtls_joint_analyte_ixn	YLR075W	chrXIV:465187	interaction	0.473601	1.19179e-06	418	5.9238	5.1226	chrXIV:453089	chrXIV:488598	0.00734653	1	0.0236004	0.628192	0.473601	1.19179e-06	-0.17266	0.00623325	0.300941	4.79959e-05	line cross	453089	488598	chrXIV	FALSE
qtls_joint_analyte_ixn	YLR150W	chrXIV:465005	interaction	0.424439	4.12881e-07	528	6.38418	5.56617	chrXIV:453937	chrXIV:478701	0.0035321	1	-0.0126538	0.764906	0.424439	4.12881e-07	-0.240388	0.000160829	0.184051	0.000848533	line cross	453937	478701	chrXIV	FALSE
qtls_joint_analyte_ixn	YLR249W	chrXIII:48814	interaction	0.373642	1.40317e-05	528	4.85289	4.09644	chrXIII:42127	chrXIII:62996	0.0331684	1	0.130159	0.00275056	0.373642	1.40317e-05	-0.0695093	0.283655	0.304133	1.26038e-07	protein specific	42127	62996	chrXIII	FALSE
qtls_joint_analyte_ixn	YLR340W	chrXIV:465187	interaction	0.477168	4.11465e-08	528	7.38567	6.53497	chrXIV:465005	chrXIV:481081	0.000671998	1	0.0341706	0.43743	0.477168	4.11465e-08	-0.222021	0.000501945	0.255148	1.6153e-05	line cross	465005	481081	chrXIV	FALSE
qtls_joint_analyte_ixn	YLR388W	chrXIV:465187	interaction	0.466826	8.55941e-07	442	6.06756	5.26097	chrXIV:457243	chrXIV:488598	0.00375048	1	0.0191077	0.689355	0.466826	8.55941e-07	-0.189255	0.00287215	0.277571	8.07087e-05	line cross	457243	488598	chrXIV	FALSE
qtls_joint_analyte_ixn	YLR420W	chrV:107341	interaction	-0.325082	1.85754e-05	441	4.73106	3.98032	chrV:101381	chrV:118304	0.024383	1	0.611892	4.92599e-46	-0.325082	1.85754e-05	0.756373	5.57178e-46	0.431291	2.89864e-10	same direction	101381	118304	chrV	FALSE
qtls_joint_analyte_ixn	YLR438W	chrXV:61694	interaction	-0.477599	1.93008e-07	425	6.71443	5.8851	chrXV:56987	chrXV:80664	0.00128421	1	-0.314622	2.83123e-11	-0.477599	1.93008e-07	-0.112711	0.0766417	-0.59031	1.73327e-18	protein specific	56987	80664	chrXV	FALSE
qtls_joint_analyte_ixn	YLR448W	chrXIV:465005	interaction	0.395255	5.90825e-06	528	5.22854	4.45536	chrXIV:445766	chrXIV:481081	0.0115371	1	0.034481	0.43272	0.395255	5.90825e-06	-0.17762	0.00554245	0.217635	0.000244786	line cross	445766	481081	chrXIV	FALSE
qtls_joint_analyte_ixn	YML028W	chrXIV:465005	interaction	0.374536	9.50189e-06	528	5.02219	4.25805	chrXIV:453089	chrXIV:478701	0.0164136	1	-0.204629	1.97856e-06	0.374536	9.50189e-06	-0.405577	3.04522e-11	-0.0310409	0.601375	mRNA specific	453089	478701	chrXIV	FALSE
qtls_joint_analyte_ixn	YML063W	chrXIV:478701	interaction	0.501118	1.3686e-07	442	6.86372	6.02947	chrXIV:457243	chrXIV:481081	0.001069	1	0.0158686	0.741043	0.501118	1.3686e-07	-0.207558	0.00106308	0.29356	3.48734e-05	line cross	457243	481081	chrXIV	FALSE
qtls_joint_analyte_ixn	YML073C	chrXIV:465187	interaction	0.409617	1.78036e-05	442	4.74949	3.99788	chrXIV:445766	chrXIV:481081	0.0243556	1	-0.041545	0.386463	0.409617	1.78036e-05	-0.224336	0.000425195	0.185281	0.00932099	line cross	445766	481081	chrXIV	FALSE
qtls_joint_analyte_ixn	YML074C	chrXIII:106723	interaction	0.573013	2.2897e-11	528	10.6402	9.70776	chrXIII:105190	chrXIII:107666	4.11345e-06	1	-0.0562637	0.197658	0.573013	2.2897e-11	-0.363034	4.80005e-09	0.209979	0.000375417	line cross	105190	107666	chrXIII	FALSE
qtls_joint_analyte_ixn	YML106W	chrXIII:229206	interaction	-0.420927	1.1191e-05	442	4.95113	4.19019	chrXIII:210558	chrXIII:244883	0.0178507	1	-0.0204275	0.671418	-0.420927	1.1191e-05	0.167305	0.00931657	-0.253622	0.000343997	line cross	210558	244883	chrXIII	FALSE
qtls_joint_analyte_ixn	YMR303C	chrXV:160139	interaction	-0.409208	5.17789e-07	488	6.28585	5.47133	chrXV:142001	chrXV:175135	0.00265774	1	0.33489	3.96799e-15	-0.409208	5.17789e-07	0.539146	1.95161e-20	0.129938	0.0323764	same direction	142001	175135	chrXV	FALSE
qtls_joint_analyte_ixn	YNL064C	chrXIII:50831	interaction	0.357811	3.29457e-05	528	4.4822	3.74358	chrXIII:44455	chrXIII:62996	0.0379404	1	0.118696	0.00633354	0.357811	3.29457e-05	-0.0727226	0.254831	0.285088	1.08372e-06	protein specific	44455	62996	chrXIII	FALSE
qtls_joint_analyte_ixn	YNL067W	chrV:550744	interaction	-0.401399	2.58377e-06	528	5.58775	4.79965	chrV:547317	chrV:553226	0.00714114	1	-0.0399121	0.3536	-0.401399	2.58377e-06	0.175942	0.00615602	-0.225457	7.1106e-05	line cross	547317	553226	chrV	FALSE
qtls_joint_analyte_ixn	YNL069C	chrXIV:465187	interaction	0.377412	1.24831e-05	528	4.90368	4.14489	chrXIV:457243	chrXIV:484904	0.0189461	1	-0.0150644	0.728926	0.377412	1.24831e-05	-0.217781	0.000542536	0.159631	0.00687199	line cross	457243	484904	chrXIV	TRUE
qtls_joint_analyte_ixn	YNL135C	chrXIV:465187	interaction	0.504885	2.92586e-09	528	8.53375	7.65066	chrXIV:457243	chrXIV:478701	8.76051e-05	1	0.00070532	0.986954	0.504885	2.92586e-09	-0.270271	1.38062e-05	0.234614	5.23595e-05	line cross	457243	478701	chrXIV	FALSE
qtls_joint_analyte_ixn	YNL178W	chrXIV:465187	interaction	0.420596	1.62061e-06	528	5.79032	4.99423	chrXIV:457243	chrXIV:509173	0.0223955	1	0.0569804	0.197779	0.420596	1.62061e-06	-0.168887	0.0085054	0.251709	2.58797e-05	line cross	457243	509173	chrXIV	FALSE
qtls_joint_analyte_ixn	YOL039W	chrXIV:478701	interaction	0.485898	1.72318e-08	528	7.76367	6.90178	chrXIV:465005	chrXIV:481081	0.00194073	1	0.0690277	0.114025	0.485898	1.72318e-08	-0.191665	0.00257086	0.294233	4.79344e-07	line cross	465005	481081	chrXIV	FALSE
qtls_joint_analyte_ixn	YOL040C	chrXIV:465187	interaction	0.4112	1.54345e-06	528	5.81151	5.0146	chrXIV:431063	chrXIV:481081	0.0223955	1	-4.22934e-05	0.999218	0.4112	1.54345e-06	-0.220817	0.000514163	0.190383	0.000932441	line cross	431063	481081	chrXIV	FALSE
qtls_joint_analyte_ixn	YOR096W	chrXIV:465187	interaction	0.483573	1.17721e-06	418	5.92915	5.12774	chrXIV:465005	chrXIV:484904	0.0211486	1	-0.0107758	0.82843	0.483573	1.17721e-06	-0.211155	0.000944681	0.272419	0.000368243	line cross	465005	484904	chrXIV	FALSE
qtls_joint_analyte_ixn	YOR310C	chrXIII:47907	interaction	0.444201	2.98449e-06	442	5.52513	4.73957	chrXIII:34672	chrXIII:52335	0.0291676	1	0.124563	0.00946918	0.444201	2.98449e-06	-0.0728277	0.262348	0.371374	8.01546e-08	protein specific	34672	52335	chrXIII	FALSE
qtls_joint_analyte_ixn	YPL111W	chrXIII:50831	interaction	0.486448	6.30625e-07	425	6.20023	5.38879	chrXIII:47907	chrXIII:62996	0.029719	1	0.0324204	0.507819	0.486448	6.30625e-07	-0.173336	0.00688858	0.313111	1.88267e-05	line cross	47907	62996	chrXIII	FALSE
qtls_joint_analyte_ixn	YPL131W	chrXIV:465187	interaction	0.492554	6.64625e-07	418	6.17742	5.36681	chrXIV:445766	chrXIV:481896	0.029719	1	-0.0190823	0.700055	0.492554	6.64625e-07	-0.223145	0.000462596	0.26941	0.000386851	line cross	445766	481896	chrXIV	FALSE
