## Supplementary Table S7 for "High concordance between genetic effects on mRNA and protein abundance"

### Sheet: specificQTLs_260506
typeOfSpecificity	gene_ID	marker_name	conf_interval_min_marker_name	conf_interval_max_marker_name	seqnames	start	end	width	strand	score.Brem_2002	score.Brem_2005	score.Smith_2008_Glucose	score.Smith_2008_Ethanol	score.Albert_2018	score.Grossbach_2022_mRNA	score.Brion_2020_mRNA	total_overlaps_mRNA	CI_min_base	CI_max_base	CI_chr	cis	score.Khan_2009	score.Foss_2011	score.Picotti_2013	score.Grossbach_2022_protein	score.Albert_2014	score.Brion_2020_protein	total_overlaps_protein
mRNA_specific_loci	YDR074W	chrII:491047	chrII:311857	chrII:670237	chrII_YDR074W	311857	670237	358381	+	0	1	1	0	0	0	0	2	311857	670237	chrII	FALSE	NA	NA	NA	NA	NA	NA	NA
mRNA_specific_loci	YML128C	chrII:502963	chrII:332025	chrII:673901	chrII_YML128C	332025	673901	341877	+	0	1	0	0	1	0	0	2	332025	673901	chrII	FALSE	NA	NA	NA	NA	NA	NA	NA
mRNA_specific_loci	YKR046C	chrII:410488	chrII:298097	chrII:522880	chrII_YKR046C	298097	522880	224784	+	0	1	0	0	0	1	0	2	298097	522880	chrII	FALSE	NA	NA	NA	NA	NA	NA	NA
mRNA_specific_loci	YGR279C	chrII:426649	chrII:298097	chrII:555201	chrII_YGR279C	298097	555201	257105	+	0	1	1	0	1	0	0	3	298097	555201	chrII	FALSE	NA	NA	NA	NA	NA	NA	NA
mRNA_specific_loci	YMR250W	chrII:384088	chrII:322940	chrII:445236	chrII_YMR250W	322940	445236	122297	+	0	1	0	0	1	0	0	2	322940	445236	chrII	FALSE	NA	NA	NA	NA	NA	NA	NA
mRNA_specific_loci	YGR247W	chrVII:988966	chrVII:969647	chrVII:1008284	chrVII_YGR247W	969647	1008284	38638	-	0	1	1	1	0	0	0	3	969647	1008284	chrVII	TRUE	NA	NA	NA	NA	NA	NA	NA
mRNA_specific_loci	YKR080W	chrXI:598112	chrXI:575038	chrXI:621187	chrXI_YKR080W	575038	621187	46150	-	0	1	0	1	1	0	0	3	575038	621187	chrXI	TRUE	NA	NA	NA	NA	NA	NA	NA
mRNA_specific_loci	YGR037C	chrXII:472137	chrXII:234708	chrXII:709566	chrXII_YGR037C	234708	709566	474859	-	0	1	0	0	1	0	0	2	234708	709566	chrXII	FALSE	NA	NA	NA	NA	NA	NA	NA
mRNA_specific_loci	YGL012W	chrXIV:463424	chrXIV:435766	chrXIV:491081	chrXIV_YGL012W	435766	491081	55316	-	0	1	1	1	1	0	0	4	435766	491081	chrXIV	FALSE	NA	NA	NA	NA	NA	NA	NA
mRNA_specific_loci	YGL245W	chrXIV:462234	chrXIV:435766	chrXIV:488701	chrXIV_YGL245W	435766	488701	52936	-	0	1	0	0	1	0	0	2	435766	488701	chrXIV	FALSE	NA	NA	NA	NA	NA	NA	NA
mRNA_specific_loci	YHR019C	chrXIV:466780	chrXIV:443089	chrXIV:490472	chrXIV_YHR019C	443089	490472	47384	-	0	1	1	0	1	0	0	3	443089	490472	chrXIV	FALSE	NA	NA	NA	NA	NA	NA	NA
mRNA_specific_loci	YHR064C	chrXIV:467492	chrXIV:443089	chrXIV:491896	chrXIV_YHR064C	443089	491896	48808	-	0	1	1	1	1	0	0	4	443089	491896	chrXIV	FALSE	NA	NA	NA	NA	NA	NA	NA
mRNA_specific_loci	YHR068W	chrXIV:459984	chrXIV:431268	chrXIV:488701	chrXIV_YHR068W	431268	488701	57434	-	0	1	1	0	1	0	0	3	431268	488701	chrXIV	FALSE	NA	NA	NA	NA	NA	NA	NA
mRNA_specific_loci	YMR145C	chrXIV:461430	chrXIV:427955	chrXIV:494904	chrXIV_YMR145C	427955	494904	66950	+	0	1	0	0	1	0	0	2	427955	494904	chrXIV	FALSE	NA	NA	NA	NA	NA	NA	NA
mRNA_specific_loci	YKL060C	chrXIV:491716	chrXIV:432265	chrXIV:551168	chrXIV_YKL060C	432265	551168	118904	-	0	1	1	1	1	1	0	5	432265	551168	chrXIV	FALSE	NA	NA	NA	NA	NA	NA	NA
mRNA_specific_loci	YCR012W	chrXIV:553990	chrXIV:421063	chrXIV:686917	chrXIV_YCR012W	421063	686917	265855	-	0	1	1	1	0	0	0	3	421063	686917	chrXIV	FALSE	NA	NA	NA	NA	NA	NA	NA
mRNA_specific_loci	YKL152C	chrXIV:456480	chrXIV:421063	chrXIV:491896	chrXIV_YKL152C	421063	491896	70834	-	0	1	1	0	1	1	0	4	421063	491896	chrXIV	FALSE	NA	NA	NA	NA	NA	NA	NA
mRNA_specific_loci	YGR285C	chrXIV:470844	chrXIV:443089	chrXIV:498598	chrXIV_YGR285C	443089	498598	55510	-	0	1	1	1	1	0	0	4	443089	498598	chrXIV	FALSE	NA	NA	NA	NA	NA	NA	NA
mRNA_specific_loci	YJR121W	chrXV:511598	chrXV:431463	chrXV:591732	chrXV_YJR121W	431463	591732	160270	+	0	1	0	0	1	0	0	2	431463	591732	chrXV	FALSE	NA	NA	NA	NA	NA	NA	NA
mRNA_specific_loci	YMR105C	chrXV:339016	chrXV:100946	chrXV:577085	chrXV_YMR105C	100946	577085	476140	+	0	1	1	1	1	0	0	4	100946	577085	chrXV	FALSE	NA	NA	NA	NA	NA	NA	NA
mRNA_specific_loci	YLR178C	chrXV:455812	chrXV:333484	chrXV:578141	chrXV_YLR178C	333484	578141	244658	+	0	0	0	1	1	0	0	2	333484	578141	chrXV	FALSE	NA	NA	NA	NA	NA	NA	NA
mRNA_specific_loci	YMR145C	chrXV:543172	chrXV:493533	chrXV:592812	chrXV_YMR145C	493533	592812	99280	+	0	1	0	0	1	0	0	2	493533	592812	chrXV	FALSE	NA	NA	NA	NA	NA	NA	NA
mRNA_specific_loci	YLR038C	chrXV:514014	chrXV:435216	chrXV:592812	chrXV_YLR038C	435216	592812	157597	+	0	1	0	0	1	0	0	2	435216	592812	chrXV	FALSE	NA	NA	NA	NA	NA	NA	NA
mRNA_specific_loci	YDR298C	chrXV:514632	chrXV:436451	chrXV:592812	chrXV_YDR298C	436451	592812	156362	+	0	1	0	0	1	0	0	2	436451	592812	chrXV	FALSE	NA	NA	NA	NA	NA	NA	NA
mRNA_specific_loci	YAL060W	chrXV:163762	chrXV:131731	chrXV:195793	chrXV_YAL060W	131731	195793	64063	+	0	1	1	0	0	0	0	2	131731	195793	chrXV	FALSE	NA	NA	NA	NA	NA	NA	NA
mRNA_specific_loci	YHR051W	chrXV:147438	chrXV:98394	chrXV:196481	chrXV_YHR051W	98394	196481	98088	+	0	0	1	0	1	0	0	2	98394	196481	chrXV	FALSE	NA	NA	NA	NA	NA	NA	NA
mRNA_specific_loci	YGR037C	chrI:57520	chrI:23040	chrI:91999	chrI_YGR037C	23040	91999	68960	-	0	0	1	0	1	0	0	2	23040	91999	chrI	FALSE	NA	NA	NA	NA	NA	NA	NA
mRNA_specific_loci	YKL182W	chrI:43630	chrI:24308	chrI:62951	chrI_YKL182W	24308	62951	38644	-	0	0	1	0	1	0	0	2	24308	62951	chrI	FALSE	NA	NA	NA	NA	NA	NA	NA
mRNA_specific_loci	YNL134C	chrI:50210	chrI:21635	chrI:78785	chrI_YNL134C	21635	78785	57151	-	0	0	1	1	0	0	0	2	21635	78785	chrI	FALSE	NA	NA	NA	NA	NA	NA	NA
mRNA_specific_loci	YAR007C	chrI:154250	chrI:118704	chrI:189796	chrI_YAR007C	118704	189796	71093	+	0	0	1	1	0	0	0	2	118704	189796	chrI	TRUE	NA	NA	NA	NA	NA	NA	NA
mRNA_specific_loci	YBR179C	chrII:594094	chrII:548866	chrII:639323	chrII_YBR179C	548866	639323	90458	+	0	0	1	1	0	0	0	2	548866	639323	chrII	TRUE	NA	NA	NA	NA	NA	NA	NA
mRNA_specific_loci	YFR044C	chrII:584954	chrII:480264	chrII:689643	chrII_YFR044C	480264	689643	209380	-	0	0	1	0	0	1	0	2	480264	689643	chrII	FALSE	NA	NA	NA	NA	NA	NA	NA
mRNA_specific_loci	YBL007C	chrII:221226	chrII:183380	chrII:259073	chrII_YBL007C	183380	259073	75694	-	0	0	1	0	1	1	0	3	183380	259073	chrII	TRUE	NA	NA	NA	NA	NA	NA	NA
mRNA_specific_loci	YMR226C	chrII:536171	chrII:424976	chrII:647366	chrII_YMR226C	424976	647366	222391	+	0	0	1	0	1	0	0	2	424976	647366	chrII	FALSE	NA	NA	NA	NA	NA	NA	NA
mRNA_specific_loci	YIL078W	chrII:197968	chrII:98452	chrII:297483	chrII_YIL078W	98452	297483	199032	-	0	0	1	1	1	0	0	3	98452	297483	chrII	FALSE	NA	NA	NA	NA	NA	NA	NA
mRNA_specific_loci	YPR069C	chrII:508884	chrII:421999	chrII:595769	chrII_YPR069C	421999	595769	173771	+	0	0	1	0	1	0	0	2	421999	595769	chrII	FALSE	NA	NA	NA	NA	NA	NA	NA
mRNA_specific_loci	YIL051C	chrIII:112452	chrIII:69170	chrIII:155735	chrIII_YIL051C	69170	155735	86566	+	0	0	1	1	0	0	0	2	69170	155735	chrIII	FALSE	NA	NA	NA	NA	NA	NA	NA
mRNA_specific_loci	YGR061C	chrIV:225266	chrIV:126516	chrIV:324015	chrIV_YGR061C	126516	324015	197500	-	0	0	1	1	0	0	0	2	126516	324015	chrIV	FALSE	NA	NA	NA	NA	NA	NA	NA
mRNA_specific_loci	YDL192W	chrIV:394316	chrIV:78010	chrIV:710621	chrIV_YDL192W	78010	710621	632612	+	0	0	1	0	1	0	0	2	78010	710621	chrIV	TRUE	NA	NA	NA	NA	NA	NA	NA
mRNA_specific_loci	YDR304C	chrIV:1072614	chrIV:1054285	chrIV:1090944	chrIV_YDR304C	1054285	1090944	36660	-	0	0	1	1	1	0	0	3	1054285	1090944	chrIV	TRUE	NA	NA	NA	NA	NA	NA	NA
mRNA_specific_loci	YER081W	chrV:220265	chrV:95743	chrV:344787	chrV_YER081W	95743	344787	249045	+	0	0	1	0	1	1	0	3	95743	344787	chrV	TRUE	NA	NA	NA	NA	NA	NA	NA
mRNA_specific_loci	YIL051C	chrV:386956	chrV:302677	chrV:471234	chrV_YIL051C	302677	471234	168558	+	0	0	1	0	1	0	0	2	302677	471234	chrV	FALSE	NA	NA	NA	NA	NA	NA	NA
mRNA_specific_loci	YFR010W	chrVI:143420	chrVI:101687	chrVI:185153	chrVI_YFR010W	101687	185153	83467	+	0	0	1	0	1	0	0	2	101687	185153	chrVI	TRUE	NA	NA	NA	NA	NA	NA	NA
mRNA_specific_loci	YFL016C	chrVI:103084	chrVI:84481	chrVI:121687	chrVI_YFL016C	84481	121687	37207	-	0	0	1	1	1	0	0	3	84481	121687	chrVI	TRUE	NA	NA	NA	NA	NA	NA	NA
mRNA_specific_loci	YGR037C	chrVII:346731	chrVII:283925	chrVII:409537	chrVII_YGR037C	283925	409537	125613	+	0	0	1	0	1	0	0	2	283925	409537	chrVII	FALSE	NA	NA	NA	NA	NA	NA	NA
mRNA_specific_loci	YGR218W	chrVII:928239	chrVII:896149	chrVII:960329	chrVII_YGR218W	896149	960329	64181	+	0	0	1	1	0	0	0	2	896149	960329	chrVII	TRUE	NA	NA	NA	NA	NA	NA	NA
mRNA_specific_loci	YKL182W	chrVII:406804	chrVII:385106	chrVII:428502	chrVII_YKL182W	385106	428502	43397	+	0	0	1	0	1	0	0	2	385106	428502	chrVII	FALSE	NA	NA	NA	NA	NA	NA	NA
mRNA_specific_loci	YAL003W	chrVII:372713	chrVII:334309	chrVII:411117	chrVII_YAL003W	334309	411117	76809	-	0	0	1	1	1	0	0	3	334309	411117	chrVII	FALSE	NA	NA	NA	NA	NA	NA	NA
mRNA_specific_loci	YGL174W	chrVII:177784	chrVII:157889	chrVII:197678	chrVII_YGL174W	157889	197678	39790	+	0	0	1	1	1	1	0	4	157889	197678	chrVII	TRUE	NA	NA	NA	NA	NA	NA	NA
mRNA_specific_loci	YHR208W	chrVIII:510063	chrVIII:490907	chrVIII:529219	chrVIII_YHR208W	490907	529219	38313	+	0	0	1	0	1	0	0	2	490907	529219	chrVIII	TRUE	NA	NA	NA	NA	NA	NA	NA
mRNA_specific_loci	YOR375C	chrVIII:172230	chrVIII:142769	chrVIII:201691	chrVIII_YOR375C	142769	201691	58923	+	0	0	1	0	1	0	0	2	142769	201691	chrVIII	FALSE	NA	NA	NA	NA	NA	NA	NA
mRNA_specific_loci	YHL011C	chrVIII:85833	chrVIII:40351	chrVIII:131315	chrVIII_YHL011C	40351	131315	90965	-	0	0	1	1	0	0	0	2	40351	131315	chrVIII	TRUE	NA	NA	NA	NA	NA	NA	NA
mRNA_specific_loci	YHR128W	chrVIII:367148	chrVIII:273226	chrVIII:461071	chrVIII_YHR128W	273226	461071	187846	-	0	0	1	0	1	0	0	2	273226	461071	chrVIII	TRUE	NA	NA	NA	NA	NA	NA	NA
mRNA_specific_loci	YGL106W	chrVIII:99333	chrVIII:70479	chrVIII:128187	chrVIII_YGL106W	70479	128187	57709	-	0	0	1	0	1	0	0	2	70479	128187	chrVIII	FALSE	NA	NA	NA	NA	NA	NA	NA
mRNA_specific_loci	YHR025W	chrVIII:160863	chrVIII:134393	chrVIII:187333	chrVIII_YHR025W	134393	187333	52941	-	0	0	1	0	1	0	0	2	134393	187333	chrVIII	TRUE	NA	NA	NA	NA	NA	NA	NA
mRNA_specific_loci	YHR064C	chrVIII:217636	chrVIII:194657	chrVIII:240614	chrVIII_YHR064C	194657	240614	45958	+	0	0	1	0	1	1	0	3	194657	240614	chrVIII	TRUE	NA	NA	NA	NA	NA	NA	NA
mRNA_specific_loci	YNL069C	chrIX:157874	chrIX:64808	chrIX:250939	chrIX_YNL069C	64808	250939	186132	+	0	0	1	1	1	0	0	3	64808	250939	chrIX	FALSE	NA	NA	NA	NA	NA	NA	NA
mRNA_specific_loci	YIL041W	chrIX:274353	chrIX:238939	chrIX:309767	chrIX_YIL041W	238939	309767	70829	-	0	0	1	1	1	0	0	3	238939	309767	chrIX	TRUE	NA	NA	NA	NA	NA	NA	NA
mRNA_specific_loci	YIL043C	chrIX:274079	chrIX:262078	chrIX:286080	chrIX_YIL043C	262078	286080	24003	-	0	0	1	1	1	0	0	3	262078	286080	chrIX	TRUE	NA	NA	NA	NA	NA	NA	NA
mRNA_specific_loci	YLR303W	chrIX:240516	chrIX:184686	chrIX:296346	chrIX_YLR303W	184686	296346	111661	-	0	0	1	1	1	0	0	3	184686	296346	chrIX	FALSE	NA	NA	NA	NA	NA	NA	NA
mRNA_specific_loci	YJL201W	chrX:48342	chrX:19329	chrX:77354	chrX_YJL201W	19329	77354	58026	-	0	0	1	1	1	0	0	3	19329	77354	chrX	TRUE	NA	NA	NA	NA	NA	NA	NA
mRNA_specific_loci	YEL046C	chrX:61932	chrX:25830	chrX:98033	chrX_YEL046C	25830	98033	72204	+	0	0	1	0	1	0	0	2	25830	98033	chrX	FALSE	NA	NA	NA	NA	NA	NA	NA
mRNA_specific_loci	YML078W	chrXI:244922	chrXI:218147	chrXI:271697	chrXI_YML078W	218147	271697	53551	+	0	0	1	0	1	0	0	2	218147	271697	chrXI	FALSE	NA	NA	NA	NA	NA	NA	NA
mRNA_specific_loci	YLR259C	chrXI:244178	chrXI:216659	chrXI:271697	chrXI_YLR259C	216659	271697	55039	+	0	0	1	0	1	0	0	2	216659	271697	chrXI	FALSE	NA	NA	NA	NA	NA	NA	NA
mRNA_specific_loci	YGL040C	chrXI:243588	chrXI:215480	chrXI:271697	chrXI_YGL040C	215480	271697	56218	+	0	0	1	0	1	0	0	2	215480	271697	chrXI	FALSE	NA	NA	NA	NA	NA	NA	NA
mRNA_specific_loci	YKR046C	chrXI:520102	chrXI:501926	chrXI:538277	chrXI_YKR046C	501926	538277	36352	-	0	0	1	1	1	0	0	3	501926	538277	chrXI	TRUE	NA	NA	NA	NA	NA	NA	NA
mRNA_specific_loci	YOR187W	chrXI:240270	chrXI:219405	chrXI:261136	chrXI_YOR187W	219405	261136	41732	+	0	0	1	0	1	0	0	2	219405	261136	chrXI	FALSE	NA	NA	NA	NA	NA	NA	NA
mRNA_specific_loci	YLL009C	chrXI:228080	chrXI:197105	chrXI:259055	chrXI_YLL009C	197105	259055	61951	+	0	0	1	0	1	0	0	2	197105	259055	chrXI	FALSE	NA	NA	NA	NA	NA	NA	NA
mRNA_specific_loci	YDR322W	chrXI:238152	chrXI:215168	chrXI:261136	chrXI_YDR322W	215168	261136	45969	+	0	0	1	0	1	0	0	2	215168	261136	chrXI	FALSE	NA	NA	NA	NA	NA	NA	NA
mRNA_specific_loci	YCR003W	chrXI:232264	chrXI:205474	chrXI:259055	chrXI_YCR003W	205474	259055	53582	+	0	0	1	0	1	0	0	2	205474	259055	chrXI	FALSE	NA	NA	NA	NA	NA	NA	NA
mRNA_specific_loci	YEL020W-A	chrXI:229522	chrXI:194464	chrXI:264579	chrXI_YEL020W-A	194464	264579	70116	+	0	0	1	0	1	0	0	2	194464	264579	chrXI	FALSE	NA	NA	NA	NA	NA	NA	NA
mRNA_specific_loci	YJR077C	chrXI:238004	chrXI:216952	chrXI:259055	chrXI_YJR077C	216952	259055	42104	+	0	0	1	0	1	0	0	2	216952	259055	chrXI	FALSE	NA	NA	NA	NA	NA	NA	NA
mRNA_specific_loci	YHR051W	chrXI:238340	chrXI:217625	chrXI:259055	chrXI_YHR051W	217625	259055	41431	+	0	0	1	0	1	0	0	2	217625	259055	chrXI	FALSE	NA	NA	NA	NA	NA	NA	NA
mRNA_specific_loci	YML028W	chrXII:680572	chrXII:636705	chrXII:724439	chrXII_YML028W	636705	724439	87735	+	0	0	1	1	1	0	0	3	636705	724439	chrXII	FALSE	NA	NA	NA	NA	NA	NA	NA
mRNA_specific_loci	YNL010W	chrXII:670822	chrXII:636705	chrXII:704939	chrXII_YNL010W	636705	704939	68235	-	0	0	1	0	1	0	0	2	636705	704939	chrXII	FALSE	NA	NA	NA	NA	NA	NA	NA
mRNA_specific_loci	YMR226C	chrXII:655036	chrXII:636705	chrXII:673368	chrXII_YMR226C	636705	673368	36664	+	0	0	1	0	1	0	0	2	636705	673368	chrXII	FALSE	NA	NA	NA	NA	NA	NA	NA
mRNA_specific_loci	YOR320C	chrXII:652262	chrXII:617201	chrXII:687323	chrXII_YOR320C	617201	687323	70123	-	0	0	1	0	1	0	0	2	617201	687323	chrXII	FALSE	NA	NA	NA	NA	NA	NA	NA
mRNA_specific_loci	YDL084W	chrXII:658560	chrXII:604130	chrXII:712990	chrXII_YDL084W	604130	712990	108861	-	0	0	1	0	1	0	0	2	604130	712990	chrXII	FALSE	NA	NA	NA	NA	NA	NA	NA
mRNA_specific_loci	YOR317W	chrXII:656340	chrXII:603113	chrXII:709566	chrXII_YOR317W	603113	709566	106454	+	0	0	1	1	1	1	0	4	603113	709566	chrXII	FALSE	NA	NA	NA	NA	NA	NA	NA
mRNA_specific_loci	YOL045W	chrXII:691790	chrXII:630445	chrXII:753135	chrXII_YOL045W	630445	753135	122691	-	0	0	1	0	1	0	0	2	630445	753135	chrXII	FALSE	NA	NA	NA	NA	NA	NA	NA
mRNA_specific_loci	YOR007C	chrXII:531348	chrXII:309560	chrXII:753135	chrXII_YOR007C	309560	753135	443576	-	0	0	1	0	1	0	0	2	309560	753135	chrXII	FALSE	NA	NA	NA	NA	NA	NA	NA
mRNA_specific_loci	YDR019C	chrXII:259352	chrXII:230159	chrXII:288546	chrXII_YDR019C	230159	288546	58388	-	0	0	1	0	1	0	0	2	230159	288546	chrXII	FALSE	NA	NA	NA	NA	NA	NA	NA
mRNA_specific_loci	YLL028W	chrXII:83731	chrXII:61641	chrXII:105821	chrXII_YLL028W	61641	105821	44181	-	0	0	1	1	1	0	0	3	61641	105821	chrXII	TRUE	NA	NA	NA	NA	NA	NA	NA
mRNA_specific_loci	YIL043C	chrXII:652769	chrXII:618215	chrXII:687323	chrXII_YIL043C	618215	687323	69109	-	0	0	1	0	1	0	0	2	618215	687323	chrXII	FALSE	NA	NA	NA	NA	NA	NA	NA
mRNA_specific_loci	YML008C	chrXIII:285128	chrXIII:231006	chrXIII:339249	chrXIII_YML008C	231006	339249	108244	+	0	0	1	1	1	0	0	3	231006	339249	chrXIII	TRUE	NA	NA	NA	NA	NA	NA	NA
mRNA_specific_loci	YOR317W	chrXIII:741067	chrXIII:696506	chrXIII:785628	chrXIII_YOR317W	696506	785628	89123	-	0	0	1	0	1	0	0	2	696506	785628	chrXIII	FALSE	NA	NA	NA	NA	NA	NA	NA
mRNA_specific_loci	YJL088W	chrXIII:83468	chrXIII:35801	chrXIII:131136	chrXIII_YJL088W	35801	131136	95336	+	0	0	1	1	1	1	0	4	35801	131136	chrXIII	FALSE	NA	NA	NA	NA	NA	NA	NA
mRNA_specific_loci	YLL028W	chrXIII:745408	chrXIII:701575	chrXIII:789242	chrXIII_YLL028W	701575	789242	87668	-	0	0	1	0	1	0	0	2	701575	789242	chrXIII	FALSE	NA	NA	NA	NA	NA	NA	NA
mRNA_specific_loci	YOR124C	chrXIV:435280	chrXIV:208712	chrXIV:661849	chrXIV_YOR124C	208712	661849	453138	-	0	0	1	0	1	0	0	2	208712	661849	chrXIV	FALSE	NA	NA	NA	NA	NA	NA	NA
mRNA_specific_loci	YJL034W	chrXIV:459830	chrXIV:421063	chrXIV:498598	chrXIV_YJL034W	421063	498598	77536	+	0	0	1	1	1	0	0	3	421063	498598	chrXIV	FALSE	NA	NA	NA	NA	NA	NA	NA
mRNA_specific_loci	YNL135C	chrXIV:476470	chrXIV:455005	chrXIV:497935	chrXIV_YNL135C	455005	497935	42931	-	0	0	0	0	1	1	0	2	455005	497935	chrXIV	FALSE	NA	NA	NA	NA	NA	NA	NA
mRNA_specific_loci	YCR053W	chrXIV:354630	chrXIV:210663	chrXIV:498598	chrXIV_YCR053W	210663	498598	287936	-	0	0	1	1	1	0	0	3	210663	498598	chrXIV	FALSE	NA	NA	NA	NA	NA	NA	NA
mRNA_specific_loci	YGR180C	chrXIV:461368	chrXIV:432265	chrXIV:490472	chrXIV_YGR180C	432265	490472	58208	-	0	0	1	1	1	0	0	3	432265	490472	chrXIV	FALSE	NA	NA	NA	NA	NA	NA	NA
mRNA_specific_loci	YJL080C	chrXIV:516397	chrXIV:435766	chrXIV:597028	chrXIV_YJL080C	435766	597028	161263	+	0	0	1	0	1	0	0	2	435766	597028	chrXIV	FALSE	NA	NA	NA	NA	NA	NA	NA
mRNA_specific_loci	YMR105C	chrXIV:392009	chrXIV:244882	chrXIV:539136	chrXIV_YMR105C	244882	539136	294255	-	0	0	1	0	1	0	0	2	244882	539136	chrXIV	FALSE	NA	NA	NA	NA	NA	NA	NA
mRNA_specific_loci	YKR046C	chrXIV:465895	chrXIV:443089	chrXIV:488701	chrXIV_YKR046C	443089	488701	45613	+	0	0	1	0	1	0	0	2	443089	488701	chrXIV	FALSE	NA	NA	NA	NA	NA	NA	NA
mRNA_specific_loci	YNL010W	chrXIV:465432	chrXIV:432265	chrXIV:498598	chrXIV_YNL010W	432265	498598	66334	-	0	0	1	0	0	1	0	2	432265	498598	chrXIV	FALSE	NA	NA	NA	NA	NA	NA	NA
mRNA_specific_loci	YEL002C	chrXIV:579264	chrXIV:421063	chrXIV:737465	chrXIV_YEL002C	421063	737465	316403	-	0	0	1	0	1	1	0	3	421063	737465	chrXIV	FALSE	NA	NA	NA	NA	NA	NA	NA
mRNA_specific_loci	YOL086C	chrXIV:456480	chrXIV:421063	chrXIV:491896	chrXIV_YOL086C	421063	491896	70834	-	0	0	1	1	1	0	0	3	421063	491896	chrXIV	FALSE	NA	NA	NA	NA	NA	NA	NA
mRNA_specific_loci	YER178W	chrXIV:371626	chrXIV:239918	chrXIV:503333	chrXIV_YER178W	239918	503333	263416	-	0	0	1	0	1	0	0	2	239918	503333	chrXIV	FALSE	NA	NA	NA	NA	NA	NA	NA
mRNA_specific_loci	YBR025C	chrXIV:467204	chrXIV:443937	chrXIV:490472	chrXIV_YBR025C	443937	490472	46536	-	0	0	1	1	1	0	0	3	443937	490472	chrXIV	FALSE	NA	NA	NA	NA	NA	NA	NA
mRNA_specific_loci	YLR301W	chrXIV:373616	chrXIV:256760	chrXIV:490472	chrXIV_YLR301W	256760	490472	233713	-	0	0	1	1	1	0	0	3	256760	490472	chrXIV	FALSE	NA	NA	NA	NA	NA	NA	NA
mRNA_specific_loci	YHR163W	chrXIV:325746	chrXIV:156587	chrXIV:494904	chrXIV_YHR163W	156587	494904	338318	+	0	0	1	0	1	0	0	2	156587	494904	chrXIV	FALSE	NA	NA	NA	NA	NA	NA	NA
mRNA_specific_loci	YPL195W	chrXIV:407851	chrXIV:287016	chrXIV:528686	chrXIV_YPL195W	287016	528686	241671	-	0	0	1	1	1	0	0	3	287016	528686	chrXIV	FALSE	NA	NA	NA	NA	NA	NA	NA
mRNA_specific_loci	YNL138W	chrXIV:360588	chrXIV:314447	chrXIV:406730	chrXIV_YNL138W	314447	406730	92284	+	0	0	0	1	1	0	0	2	314447	406730	chrXIV	TRUE	NA	NA	NA	NA	NA	NA	NA
mRNA_specific_loci	YOR320C	chrXIV:342925	chrXIV:210663	chrXIV:475187	chrXIV_YOR320C	210663	475187	264525	+	0	0	1	0	1	0	0	2	210663	475187	chrXIV	FALSE	NA	NA	NA	NA	NA	NA	NA
mRNA_specific_loci	YJR088C	chrXIV:467972	chrXIV:447243	chrXIV:488701	chrXIV_YJR088C	447243	488701	41459	-	0	0	1	0	1	1	0	3	447243	488701	chrXIV	FALSE	NA	NA	NA	NA	NA	NA	NA
mRNA_specific_loci	YOR332W	chrXIV:485700	chrXIV:432265	chrXIV:539136	chrXIV_YOR332W	432265	539136	106872	-	0	0	1	0	1	1	0	3	432265	539136	chrXIV	FALSE	NA	NA	NA	NA	NA	NA	NA
mRNA_specific_loci	YGR247W	chrXIV:487040	chrXIV:421063	chrXIV:553016	chrXIV_YGR247W	421063	553016	131954	-	0	0	1	1	1	0	0	3	421063	553016	chrXIV	FALSE	NA	NA	NA	NA	NA	NA	NA
mRNA_specific_loci	YPL225W	chrXIV:547418	chrXIV:455005	chrXIV:639832	chrXIV_YPL225W	455005	639832	184828	-	0	0	1	0	0	1	0	2	455005	639832	chrXIV	FALSE	NA	NA	NA	NA	NA	NA	NA
mRNA_specific_loci	YLL018C	chrXIV:459984	chrXIV:431268	chrXIV:488701	chrXIV_YLL018C	431268	488701	57434	-	0	0	1	1	1	0	0	3	431268	488701	chrXIV	FALSE	NA	NA	NA	NA	NA	NA	NA
mRNA_specific_loci	YDL066W	chrXIV:471475	chrXIV:452478	chrXIV:490472	chrXIV_YDL066W	452478	490472	37995	-	0	0	1	0	1	0	0	2	452478	490472	chrXIV	FALSE	NA	NA	NA	NA	NA	NA	NA
mRNA_specific_loci	YML120C	chrXIV:441990	chrXIV:244148	chrXIV:639832	chrXIV_YML120C	244148	639832	395685	+	0	0	1	0	1	1	0	3	244148	639832	chrXIV	FALSE	NA	NA	NA	NA	NA	NA	NA
mRNA_specific_loci	YML008C	chrXIV:491846	chrXIV:455005	chrXIV:528686	chrXIV_YML008C	455005	528686	73682	-	0	0	1	0	1	1	0	3	455005	528686	chrXIV	FALSE	NA	NA	NA	NA	NA	NA	NA
mRNA_specific_loci	YHR174W	chrXIV:553990	chrXIV:421063	chrXIV:686917	chrXIV_YHR174W	421063	686917	265855	-	0	0	1	1	1	0	0	3	421063	686917	chrXIV	FALSE	NA	NA	NA	NA	NA	NA	NA
mRNA_specific_loci	YDR258C	chrXIV:480923	chrXIV:443089	chrXIV:518757	chrXIV_YDR258C	443089	518757	75669	+	0	0	1	1	1	1	0	4	443089	518757	chrXIV	FALSE	NA	NA	NA	NA	NA	NA	NA
mRNA_specific_loci	YDL084W	chrXIV:471074	chrXIV:447243	chrXIV:494904	chrXIV_YDL084W	447243	494904	47662	-	0	0	1	1	1	1	0	4	447243	494904	chrXIV	FALSE	NA	NA	NA	NA	NA	NA	NA
mRNA_specific_loci	YGR240C	chrXIV:542143	chrXIV:455005	chrXIV:629281	chrXIV_YGR240C	455005	629281	174277	+	0	0	0	0	1	1	0	2	455005	629281	chrXIV	FALSE	NA	NA	NA	NA	NA	NA	NA
mRNA_specific_loci	YGR240C	chrXIV:468996	chrXIV:443089	chrXIV:494904	chrXIV_YGR240C	443089	494904	51816	-	0	0	1	1	0	0	0	2	443089	494904	chrXIV	FALSE	NA	NA	NA	NA	NA	NA	NA
mRNA_specific_loci	YER094C	chrXIV:477262	chrXIV:435766	chrXIV:518757	chrXIV_YER094C	435766	518757	82992	-	0	0	1	1	0	0	0	2	435766	518757	chrXIV	FALSE	NA	NA	NA	NA	NA	NA	NA
mRNA_specific_loci	YER110C	chrXIV:494676	chrXIV:421063	chrXIV:568289	chrXIV_YER110C	421063	568289	147227	-	0	0	1	1	1	0	0	3	421063	568289	chrXIV	FALSE	NA	NA	NA	NA	NA	NA	NA
mRNA_specific_loci	YDR098C	chrXIV:522418	chrXIV:421063	chrXIV:623773	chrXIV_YDR098C	421063	623773	202711	-	0	0	1	1	0	1	0	3	421063	623773	chrXIV	FALSE	NA	NA	NA	NA	NA	NA	NA
mRNA_specific_loci	YLR432W	chrXIV:238071	chrXIV:177320	chrXIV:298822	chrXIV_YLR432W	177320	298822	121503	-	0	0	1	1	1	0	0	3	177320	298822	chrXIV	FALSE	NA	NA	NA	NA	NA	NA	NA
mRNA_specific_loci	YNR035C	chrXIV:547950	chrXIV:432265	chrXIV:663635	chrXIV_YNR035C	432265	663635	231371	-	0	0	1	1	1	0	0	3	432265	663635	chrXIV	FALSE	NA	NA	NA	NA	NA	NA	NA
mRNA_specific_loci	YAL003W	chrXIV:550403	chrXIV:443937	chrXIV:656869	chrXIV_YAL003W	443937	656869	212933	+	0	0	1	0	1	0	0	2	443937	656869	chrXIV	FALSE	NA	NA	NA	NA	NA	NA	NA
mRNA_specific_loci	YGR254W	chrXIV:528302	chrXIV:432265	chrXIV:624340	chrXIV_YGR254W	432265	624340	192076	-	0	0	1	1	1	0	0	3	432265	624340	chrXIV	FALSE	NA	NA	NA	NA	NA	NA	NA
mRNA_specific_loci	YIL043C	chrXIV:465100	chrXIV:432265	chrXIV:497935	chrXIV_YIL043C	432265	497935	65671	-	0	0	1	0	1	1	0	3	432265	497935	chrXIV	FALSE	NA	NA	NA	NA	NA	NA	NA
mRNA_specific_loci	YCR002C	chrXIV:469570	chrXIV:447243	chrXIV:491896	chrXIV_YCR002C	447243	491896	44654	-	0	0	1	1	0	0	0	2	447243	491896	chrXIV	FALSE	NA	NA	NA	NA	NA	NA	NA
mRNA_specific_loci	YDR377W	chrXIV:384854	chrXIV:267334	chrXIV:502375	chrXIV_YDR377W	267334	502375	235042	-	0	0	0	1	1	0	0	2	267334	502375	chrXIV	FALSE	NA	NA	NA	NA	NA	NA	NA
mRNA_specific_loci	YDR381W	chrXIV:366417	chrXIV:215776	chrXIV:517058	chrXIV_YDR381W	215776	517058	301283	+	0	0	1	0	1	0	0	2	215776	517058	chrXIV	FALSE	NA	NA	NA	NA	NA	NA	NA
mRNA_specific_loci	YNL209W	chrXIV:249518	chrXIV:210950	chrXIV:288085	chrXIV_YNL209W	210950	288085	77136	+	0	0	1	1	0	0	0	2	210950	288085	chrXIV	TRUE	NA	NA	NA	NA	NA	NA	NA
mRNA_specific_loci	YDR304C	chrXIV:461719	chrXIV:421063	chrXIV:502375	chrXIV_YDR304C	421063	502375	81313	-	0	0	1	1	1	1	0	4	421063	502375	chrXIV	FALSE	NA	NA	NA	NA	NA	NA	NA
mRNA_specific_loci	YJR148W	chrXIV:467320	chrXIV:432265	chrXIV:502375	chrXIV_YJR148W	432265	502375	70111	-	0	0	1	0	1	0	0	2	432265	502375	chrXIV	FALSE	NA	NA	NA	NA	NA	NA	NA
mRNA_specific_loci	YBR143C	chrXIV:287452	chrXIV:195874	chrXIV:379029	chrXIV_YBR143C	195874	379029	183156	+	0	0	1	0	1	0	0	2	195874	379029	chrXIV	FALSE	NA	NA	NA	NA	NA	NA	NA
mRNA_specific_loci	YFL016C	chrXIV:317452	chrXIV:248590	chrXIV:386313	chrXIV_YFL016C	248590	386313	137724	-	0	0	1	0	1	0	0	2	248590	386313	chrXIV	FALSE	NA	NA	NA	NA	NA	NA	NA
mRNA_specific_loci	YPL078C	chrXV:163194	chrXV:129908	chrXV:196481	chrXV_YPL078C	129908	196481	66574	+	0	0	1	0	1	0	0	2	129908	196481	chrXV	FALSE	NA	NA	NA	NA	NA	NA	NA
mRNA_specific_loci	YKL035W	chrXV:444934	chrXV:331179	chrXV:558689	chrXV_YKL035W	331179	558689	227511	+	0	0	0	1	1	0	0	2	331179	558689	chrXV	FALSE	NA	NA	NA	NA	NA	NA	NA
mRNA_specific_loci	YPL048W	chrXV:166474	chrXV:127304	chrXV:205644	chrXV_YPL048W	127304	205644	78341	+	0	0	1	0	1	0	0	2	127304	205644	chrXV	FALSE	NA	NA	NA	NA	NA	NA	NA
mRNA_specific_loci	YNL281W	chrXV:134347	chrXV:72213	chrXV:196481	chrXV_YNL281W	72213	196481	124269	-	0	0	1	1	1	0	0	3	72213	196481	chrXV	FALSE	NA	NA	NA	NA	NA	NA	NA
mRNA_specific_loci	YFR044C	chrXV:144164	chrXV:88627	chrXV:199700	chrXV_YFR044C	88627	199700	111074	+	0	0	1	0	1	0	0	2	88627	199700	chrXV	FALSE	NA	NA	NA	NA	NA	NA	NA
mRNA_specific_loci	YPL154C	chrXV:170878	chrXV:145276	chrXV:196481	chrXV_YPL154C	145276	196481	51206	+	0	0	1	1	1	0	0	3	145276	196481	chrXV	FALSE	NA	NA	NA	NA	NA	NA	NA
mRNA_specific_loci	YER009W	chrXV:162576	chrXV:129359	chrXV:195793	chrXV_YER009W	129359	195793	66435	-	0	0	1	0	1	0	0	2	129359	195793	chrXV	FALSE	NA	NA	NA	NA	NA	NA	NA
mRNA_specific_loci	YDL124W	chrXV:146850	chrXV:97219	chrXV:196481	chrXV_YDL124W	97219	196481	99263	+	0	0	1	1	1	0	0	3	97219	196481	chrXV	FALSE	NA	NA	NA	NA	NA	NA	NA
mRNA_specific_loci	YDL124W	chrXV:458931	chrXV:333484	chrXV:584378	chrXV_YDL124W	333484	584378	250895	+	0	0	0	1	1	0	0	2	333484	584378	chrXV	FALSE	NA	NA	NA	NA	NA	NA	NA
mRNA_specific_loci	YGR279C	chrXV:174678	chrXV:149655	chrXV:199700	chrXV_YGR279C	149655	199700	50046	+	0	0	1	0	1	0	0	2	149655	199700	chrXV	FALSE	NA	NA	NA	NA	NA	NA	NA
mRNA_specific_loci	YDR513W	chrXV:167042	chrXV:129013	chrXV:205072	chrXV_YDR513W	129013	205072	76060	+	0	0	1	1	1	0	0	3	129013	205072	chrXV	FALSE	NA	NA	NA	NA	NA	NA	NA
mRNA_specific_loci	YDR513W	chrXV:501226	chrXV:443762	chrXV:558689	chrXV_YDR513W	443762	558689	114928	+	0	0	0	1	1	0	0	2	443762	558689	chrXV	FALSE	NA	NA	NA	NA	NA	NA	NA
mRNA_specific_loci	YOR096W	chrXV:303798	chrXV:23217	chrXV:584378	chrXV_YOR096W	23217	584378	561162	-	0	0	1	0	1	0	0	2	23217	584378	chrXV	TRUE	NA	NA	NA	NA	NA	NA	NA
mRNA_specific_loci	YDR023W	chrXV:286958	chrXV:82185	chrXV:491731	chrXV_YDR023W	82185	491731	409547	-	0	0	1	1	1	0	0	3	82185	491731	chrXV	FALSE	NA	NA	NA	NA	NA	NA	NA
mRNA_specific_loci	YKR046C	chrXV:147928	chrXV:96156	chrXV:199700	chrXV_YKR046C	96156	199700	103545	+	0	0	1	0	1	0	0	2	96156	199700	chrXV	FALSE	NA	NA	NA	NA	NA	NA	NA
mRNA_specific_loci	YNR016C	chrXV:169444	chrXV:142407	chrXV:196481	chrXV_YNR016C	142407	196481	54075	+	0	0	1	0	1	0	0	2	142407	196481	chrXV	FALSE	NA	NA	NA	NA	NA	NA	NA
mRNA_specific_loci	YNL010W	chrXV:164270	chrXV:128839	chrXV:199700	chrXV_YNL010W	128839	199700	70862	-	0	0	1	0	1	0	0	2	128839	199700	chrXV	FALSE	NA	NA	NA	NA	NA	NA	NA
mRNA_specific_loci	YGR211W	chrXV:140942	chrXV:82185	chrXV:199700	chrXV_YGR211W	82185	199700	117516	-	0	0	1	1	0	0	0	2	82185	199700	chrXV	FALSE	NA	NA	NA	NA	NA	NA	NA
mRNA_specific_loci	YER081W	chrXV:572276	chrXV:98945	chrXV:1045608	chrXV_YER081W	98945	1045608	946664	-	0	0	1	0	1	0	0	2	98945	1045608	chrXV	FALSE	NA	NA	NA	NA	NA	NA	NA
mRNA_specific_loci	YER178W	chrXV:170805	chrXV:141910	chrXV:199700	chrXV_YER178W	141910	199700	57791	+	0	0	1	0	1	0	0	2	141910	199700	chrXV	FALSE	NA	NA	NA	NA	NA	NA	NA
mRNA_specific_loci	YGL006W	chrXV:173442	chrXV:150403	chrXV:196481	chrXV_YGL006W	150403	196481	46079	+	0	0	1	1	1	0	0	3	150403	196481	chrXV	FALSE	NA	NA	NA	NA	NA	NA	NA
mRNA_specific_loci	YGL006W	chrXV:454660	chrXV:331179	chrXV:578141	chrXV_YGL006W	331179	578141	246963	+	0	0	0	1	1	0	0	2	331179	578141	chrXV	FALSE	NA	NA	NA	NA	NA	NA	NA
mRNA_specific_loci	YLR301W	chrXV:168688	chrXV:131731	chrXV:205644	chrXV_YLR301W	131731	205644	73914	-	0	0	1	0	1	0	0	2	131731	205644	chrXV	FALSE	NA	NA	NA	NA	NA	NA	NA
mRNA_specific_loci	YOR187W	chrXV:268350	chrXV:129908	chrXV:406793	chrXV_YOR187W	129908	406793	276886	+	0	0	1	0	1	0	0	2	129908	406793	chrXV	FALSE	NA	NA	NA	NA	NA	NA	NA
mRNA_specific_loci	YDR341C	chrXV:388038	chrXV:30198	chrXV:745877	chrXV_YDR341C	30198	745877	715680	-	0	0	1	0	1	0	0	2	30198	745877	chrXV	FALSE	NA	NA	NA	NA	NA	NA	NA
mRNA_specific_loci	YLR286C	chrXV:113766	chrXV:31050	chrXV:196481	chrXV_YLR286C	31050	196481	165432	+	0	0	1	1	1	0	0	3	31050	196481	chrXV	FALSE	NA	NA	NA	NA	NA	NA	NA
mRNA_specific_loci	YHR068W	chrXV:309564	chrXV:25414	chrXV:593715	chrXV_YHR068W	25414	593715	568302	-	0	0	1	1	1	0	0	3	25414	593715	chrXV	FALSE	NA	NA	NA	NA	NA	NA	NA
mRNA_specific_loci	YNL064C	chrXV:551014	chrXV:56419	chrXV:1045608	chrXV_YNL064C	56419	1045608	989190	+	0	0	0	0	1	1	0	2	56419	1045608	chrXV	FALSE	NA	NA	NA	NA	NA	NA	NA
mRNA_specific_loci	YLR388W	chrXV:116606	chrXV:33511	chrXV:199700	chrXV_YLR388W	33511	199700	166190	-	0	0	1	0	1	0	0	2	33511	199700	chrXV	FALSE	NA	NA	NA	NA	NA	NA	NA
mRNA_specific_loci	YPL237W	chrXV:301502	chrXV:23217	chrXV:579787	chrXV_YPL237W	23217	579787	556571	-	0	0	1	1	1	0	0	3	23217	579787	chrXV	FALSE	NA	NA	NA	NA	NA	NA	NA
mRNA_specific_loci	YDL185W	chrXV:569402	chrXV:85687	chrXV:1053118	chrXV_YDL185W	85687	1053118	967432	+	0	0	1	0	1	0	0	2	85687	1053118	chrXV	FALSE	NA	NA	NA	NA	NA	NA	NA
mRNA_specific_loci	YER057C	chrXV:606964	chrXV:129359	chrXV:1084569	chrXV_YER057C	129359	1084569	955211	-	0	0	1	0	1	0	0	2	129359	1084569	chrXV	FALSE	NA	NA	NA	NA	NA	NA	NA
mRNA_specific_loci	YPR191W	chrXV:169239	chrXV:141997	chrXV:196481	chrXV_YPR191W	141997	196481	54485	+	0	0	1	0	1	0	0	2	141997	196481	chrXV	FALSE	NA	NA	NA	NA	NA	NA	NA
mRNA_specific_loci	YDR155C	chrXV:310054	chrXV:59484	chrXV:560623	chrXV_YDR155C	59484	560623	501140	+	0	0	1	1	1	0	0	3	59484	560623	chrXV	FALSE	NA	NA	NA	NA	NA	NA	NA
mRNA_specific_loci	YBR111C	chrXV:513344	chrXV:125275	chrXV:901413	chrXV_YBR111C	125275	901413	776139	+	0	0	1	0	1	0	0	2	125275	901413	chrXV	FALSE	NA	NA	NA	NA	NA	NA	NA
mRNA_specific_loci	YML120C	chrXV:346647	chrXV:129908	chrXV:563386	chrXV_YML120C	129908	563386	433479	+	0	0	1	0	1	0	0	2	129908	563386	chrXV	FALSE	NA	NA	NA	NA	NA	NA	NA
mRNA_specific_loci	YOR165W	chrXV:643413	chrXV:627584	chrXV:659242	chrXV_YOR165W	627584	659242	31659	-	0	0	1	0	1	0	0	2	627584	659242	chrXV	TRUE	NA	NA	NA	NA	NA	NA	NA
mRNA_specific_loci	YGL206C	chrXV:166154	chrXV:132608	chrXV:199700	chrXV_YGL206C	132608	199700	67093	+	0	0	1	0	1	0	0	2	132608	199700	chrXV	FALSE	NA	NA	NA	NA	NA	NA	NA
mRNA_specific_loci	YOL059W	chrXV:289704	chrXV:46987	chrXV:532422	chrXV_YOL059W	46987	532422	485436	-	0	0	1	1	0	0	0	2	46987	532422	chrXV	TRUE	NA	NA	NA	NA	NA	NA	NA
mRNA_specific_loci	YLR109W	chrXV:422091	chrXV:97219	chrXV:746963	chrXV_YLR109W	97219	746963	649745	+	0	0	1	0	1	0	0	2	97219	746963	chrXV	FALSE	NA	NA	NA	NA	NA	NA	NA
mRNA_specific_loci	YOR317W	chrXV:135182	chrXV:70664	chrXV:199700	chrXV_YOR317W	70664	199700	129037	+	0	0	1	0	1	0	0	2	70664	199700	chrXV	FALSE	NA	NA	NA	NA	NA	NA	NA
mRNA_specific_loci	YJL088W	chrXV:65644	chrXV:49467	chrXV:81821	chrXV_YJL088W	49467	81821	32355	+	0	0	1	1	0	0	0	2	49467	81821	chrXV	FALSE	NA	NA	NA	NA	NA	NA	NA
mRNA_specific_loci	YOR270C	chrXV:666527	chrXV:437362	chrXV:895692	chrXV_YOR270C	437362	895692	458331	+	0	0	1	1	0	0	0	2	437362	895692	chrXV	TRUE	NA	NA	NA	NA	NA	NA	NA
mRNA_specific_loci	YOR122C	chrXV:443853	chrXV:293991	chrXV:593715	chrXV_YOR122C	293991	593715	299725	+	0	0	1	1	1	1	0	4	293991	593715	chrXV	TRUE	NA	NA	NA	NA	NA	NA	NA
mRNA_specific_loci	YOR234C	chrXV:122505	chrXV:45310	chrXV:199700	chrXV_YOR234C	45310	199700	154391	-	0	0	1	0	1	0	0	2	45310	199700	chrXV	FALSE	NA	NA	NA	NA	NA	NA	NA
mRNA_specific_loci	YLR354C	chrXV:410470	chrXV:84048	chrXV:736893	chrXV_YLR354C	84048	736893	652846	+	0	0	1	0	1	0	0	2	84048	736893	chrXV	FALSE	NA	NA	NA	NA	NA	NA	NA
mRNA_specific_loci	YOL021C	chrXV:211290	chrXV:98394	chrXV:324187	chrXV_YOL021C	98394	324187	225794	+	0	0	1	0	1	1	0	3	98394	324187	chrXV	TRUE	NA	NA	NA	NA	NA	NA	NA
mRNA_specific_loci	YLR420W	chrXV:163194	chrXV:129908	chrXV:196481	chrXV_YLR420W	129908	196481	66574	-	0	0	1	1	1	0	0	3	129908	196481	chrXV	FALSE	NA	NA	NA	NA	NA	NA	NA
mRNA_specific_loci	YIL043C	chrXV:135722	chrXV:72213	chrXV:199231	chrXV_YIL043C	72213	199231	127019	-	0	0	1	0	1	0	0	2	72213	199231	chrXV	FALSE	NA	NA	NA	NA	NA	NA	NA
mRNA_specific_loci	YPR033C	chrXV:119125	chrXV:29064	chrXV:209186	chrXV_YPR033C	29064	209186	180123	-	0	0	1	0	1	0	0	2	29064	209186	chrXV	FALSE	NA	NA	NA	NA	NA	NA	NA
mRNA_specific_loci	YNL071W	chrXV:135956	chrXV:72213	chrXV:199700	chrXV_YNL071W	72213	199700	127488	+	0	0	1	0	1	0	0	2	72213	199700	chrXV	FALSE	NA	NA	NA	NA	NA	NA	NA
mRNA_specific_loci	YJR077C	chrXV:171054	chrXV:142407	chrXV:199700	chrXV_YJR077C	142407	199700	57294	+	0	0	1	0	1	0	0	2	142407	199700	chrXV	FALSE	NA	NA	NA	NA	NA	NA	NA
mRNA_specific_loci	YJR077C	chrXV:404676	chrXV:236679	chrXV:572672	chrXV_YJR077C	236679	572672	335994	+	0	0	0	0	1	1	0	2	236679	572672	chrXV	FALSE	NA	NA	NA	NA	NA	NA	NA
mRNA_specific_loci	YKL060C	chrXV:558398	chrXV:148717	chrXV:968080	chrXV_YKL060C	148717	968080	819364	+	0	0	1	1	0	0	0	2	148717	968080	chrXV	FALSE	NA	NA	NA	NA	NA	NA	NA
mRNA_specific_loci	YHR064C	chrXV:342151	chrXV:46987	chrXV:637315	chrXV_YHR064C	46987	637315	590329	-	0	0	1	1	0	0	0	2	46987	637315	chrXV	FALSE	NA	NA	NA	NA	NA	NA	NA
mRNA_specific_loci	YPR069C	chrXV:491488	chrXV:94098	chrXV:888878	chrXV_YPR069C	94098	888878	794781	-	0	0	1	0	1	0	0	2	94098	888878	chrXV	FALSE	NA	NA	NA	NA	NA	NA	NA
mRNA_specific_loci	YJR007W	chrXV:148786	chrXV:92500	chrXV:205072	chrXV_YJR007W	92500	205072	112573	-	0	0	1	1	0	0	0	2	92500	205072	chrXV	FALSE	NA	NA	NA	NA	NA	NA	NA
mRNA_specific_loci	YPL048W	chrXVI:470988	chrXVI:452045	chrXVI:489932	chrXVI_YPL048W	452045	489932	37888	-	0	0	1	1	1	0	0	3	452045	489932	chrXVI	TRUE	NA	NA	NA	NA	NA	NA	NA
mRNA_specific_loci	YNL281W	chrXVI:319920	chrXVI:103074	chrXVI:536767	chrXVI_YNL281W	103074	536767	433694	-	0	0	1	0	1	0	0	2	103074	536767	chrXVI	FALSE	NA	NA	NA	NA	NA	NA	NA
mRNA_specific_loci	YER177W	chrXVI:439997	chrXVI:346245	chrXVI:533749	chrXVI_YER177W	346245	533749	187505	+	0	0	1	1	1	0	0	3	346245	533749	chrXVI	FALSE	NA	NA	NA	NA	NA	NA	NA
mRNA_specific_loci	YHR068W	chrII:361418	chrII:77391	chrII:645445	chrII_YHR068W	77391	645445	568055	-	0	0	0	1	1	0	0	2	77391	645445	chrII	FALSE	NA	NA	NA	NA	NA	NA	NA
mRNA_specific_loci	YNL014W	chrII:467576	chrII:298097	chrII:637055	chrII_YNL014W	298097	637055	338959	+	0	0	0	1	0	1	0	2	298097	637055	chrII	FALSE	NA	NA	NA	NA	NA	NA	NA
mRNA_specific_loci	YER025W	chrV:207366	chrV:167250	chrV:247481	chrV_YER025W	167250	247481	80232	-	0	0	0	1	1	0	0	2	167250	247481	chrV	TRUE	NA	NA	NA	NA	NA	NA	NA
mRNA_specific_loci	YNL281W	chrVII:269148	chrVII:111350	chrVII:426947	chrVII_YNL281W	111350	426947	315598	-	0	0	0	1	1	0	0	2	111350	426947	chrVII	FALSE	NA	NA	NA	NA	NA	NA	NA
mRNA_specific_loci	YPL240C	chrVII:368604	chrVII:301762	chrVII:435446	chrVII_YPL240C	301762	435446	133685	-	0	0	0	1	1	0	0	2	301762	435446	chrVII	FALSE	NA	NA	NA	NA	NA	NA	NA
mRNA_specific_loci	YPL106C	chrVII:389060	chrVII:340521	chrVII:437600	chrVII_YPL106C	340521	437600	97080	-	0	0	0	1	1	0	0	2	340521	437600	chrVII	FALSE	NA	NA	NA	NA	NA	NA	NA
mRNA_specific_loci	YNL064C	chrVII:385724	chrVII:319109	chrVII:452339	chrVII_YNL064C	319109	452339	133231	-	0	0	0	1	1	0	0	2	319109	452339	chrVII	FALSE	NA	NA	NA	NA	NA	NA	NA
mRNA_specific_loci	YDR258C	chrVII:377207	chrVII:343297	chrVII:411117	chrVII_YDR258C	343297	411117	67821	-	0	0	0	1	1	0	0	2	343297	411117	chrVII	FALSE	NA	NA	NA	NA	NA	NA	NA
mRNA_specific_loci	YLL024C	chrVII:377028	chrVII:325555	chrVII:428502	chrVII_YLL024C	325555	428502	102948	-	0	0	0	1	1	1	0	3	325555	428502	chrVII	FALSE	NA	NA	NA	NA	NA	NA	NA
mRNA_specific_loci	YMR186W	chrVII:372928	chrVII:350816	chrVII:395041	chrVII_YMR186W	350816	395041	44226	-	0	0	0	1	1	0	0	2	350816	395041	chrVII	FALSE	NA	NA	NA	NA	NA	NA	NA
mRNA_specific_loci	YLR216C	chrVII:367123	chrVII:298800	chrVII:435446	chrVII_YLR216C	298800	435446	136647	-	0	0	0	1	1	0	0	2	298800	435446	chrVII	FALSE	NA	NA	NA	NA	NA	NA	NA
mRNA_specific_loci	YHR027C	chrVIII:149324	chrVIII:111315	chrVIII:187333	chrVIII_YHR027C	111315	187333	76019	+	0	0	0	1	1	0	0	2	111315	187333	chrVIII	TRUE	NA	NA	NA	NA	NA	NA	NA
mRNA_specific_loci	YGL012W	chrIX:189458	chrIX:164307	chrIX:214609	chrIX_YGL012W	164307	214609	50303	+	0	0	0	1	1	0	0	2	164307	214609	chrIX	FALSE	NA	NA	NA	NA	NA	NA	NA
mRNA_specific_loci	YNL281W	chrX:335668	chrX:280968	chrX:390369	chrX_YNL281W	280968	390369	109402	-	0	0	0	1	1	0	0	2	280968	390369	chrX	FALSE	NA	NA	NA	NA	NA	NA	NA
mRNA_specific_loci	YER103W	chrX:344618	chrX:293316	chrX:395921	chrX_YER103W	293316	395921	102606	-	0	0	0	1	1	0	0	2	293316	395921	chrX	FALSE	NA	NA	NA	NA	NA	NA	NA
mRNA_specific_loci	YLL024C	chrX:329142	chrX:309272	chrX:349013	chrX_YLL024C	309272	349013	39742	-	0	0	0	1	1	0	0	2	309272	349013	chrX	FALSE	NA	NA	NA	NA	NA	NA	NA
mRNA_specific_loci	YJR148W	chrX:710708	chrX:687486	chrX:733930	chrX_YJR148W	687486	733930	46445	-	0	0	0	1	1	0	0	2	687486	733930	chrX	TRUE	NA	NA	NA	NA	NA	NA	NA
mRNA_specific_loci	YOL086C	chrXII:672886	chrXII:636705	chrXII:709067	chrXII_YOL086C	636705	709067	72363	-	0	0	0	1	1	0	0	2	636705	709067	chrXII	FALSE	NA	NA	NA	NA	NA	NA	NA
mRNA_specific_loci	YKL211C	chrXII:710552	chrXII:617201	chrXII:803903	chrXII_YKL211C	617201	803903	186703	+	0	0	0	1	1	0	0	2	617201	803903	chrXII	FALSE	NA	NA	NA	NA	NA	NA	NA
mRNA_specific_loci	YHR008C	chrXII:662028	chrXII:638649	chrXII:685407	chrXII_YHR008C	638649	685407	46759	+	0	0	0	1	1	0	0	2	638649	685407	chrXII	FALSE	NA	NA	NA	NA	NA	NA	NA
mRNA_specific_loci	YCR028C-A	chrXII:639996	chrXII:589986	chrXII:690005	chrXII_YCR028C-A	589986	690005	100020	-	0	0	0	1	1	0	0	2	589986	690005	chrXII	FALSE	NA	NA	NA	NA	NA	NA	NA
mRNA_specific_loci	YLR420W	chrXII:973309	chrXII:947510	chrXII:999108	chrXII_YLR420W	947510	999108	51599	+	0	0	0	1	1	0	0	2	947510	999108	chrXII	TRUE	NA	NA	NA	NA	NA	NA	NA
mRNA_specific_loci	YNL071W	chrXII:689975	chrXII:594413	chrXII:785537	chrXII_YNL071W	594413	785537	191125	+	0	0	0	1	1	0	0	2	594413	785537	chrXII	FALSE	NA	NA	NA	NA	NA	NA	NA
mRNA_specific_loci	YLR038C	chrXIII:98723	chrXIII:20827	chrXIII:176619	chrXIII_YLR038C	20827	176619	155793	+	0	0	0	1	1	0	0	2	20827	176619	chrXIII	FALSE	NA	NA	NA	NA	NA	NA	NA
mRNA_specific_loci	YLR286C	chrXIII:57726	chrXIII:-254	chrXIII:115707	chrXIII_YLR286C	-254	115707	115962	+	0	0	0	1	1	0	1	3	-254	115707	chrXIII	FALSE	NA	NA	NA	NA	NA	NA	NA
mRNA_specific_loci	YLR390W-A	chrXIII:32066	chrXIII:13620	chrXIII:50511	chrXIII_YLR390W-A	13620	50511	36892	+	0	0	0	1	1	0	0	2	13620	50511	chrXIII	FALSE	NA	NA	NA	NA	NA	NA	NA
mRNA_specific_loci	YJR009C	chrXIV:485202	chrXIV:431268	chrXIV:539136	chrXIV_YJR009C	431268	539136	107869	-	0	0	0	1	1	0	0	2	431268	539136	chrXIV	FALSE	NA	NA	NA	NA	NA	NA	NA
mRNA_specific_loci	YMR205C	chrXIV:486881	chrXIV:455005	chrXIV:518757	chrXIV_YMR205C	455005	518757	63753	+	0	0	0	0	1	1	0	2	455005	518757	chrXIV	FALSE	NA	NA	NA	NA	NA	NA	NA
mRNA_specific_loci	YHR208W	chrXIV:473542	chrXIV:455187	chrXIV:491896	chrXIV_YHR208W	455187	491896	36710	+	0	0	0	1	1	0	0	2	455187	491896	chrXIV	FALSE	NA	NA	NA	NA	NA	NA	NA
mRNA_specific_loci	YNL281W	chrXIV:308379	chrXIV:216779	chrXIV:399979	chrXIV_YNL281W	216779	399979	183201	+	0	0	0	1	1	0	0	2	216779	399979	chrXIV	FALSE	NA	NA	NA	NA	NA	NA	NA
mRNA_specific_loci	YML078W	chrXIV:492548	chrXIV:431268	chrXIV:553829	chrXIV_YML078W	431268	553829	122562	-	0	0	0	1	1	1	0	3	431268	553829	chrXIV	FALSE	NA	NA	NA	NA	NA	NA	NA
mRNA_specific_loci	YER177W	chrXIV:498988	chrXIV:455187	chrXIV:542790	chrXIV_YER177W	455187	542790	87604	-	0	0	0	1	1	0	0	2	455187	542790	chrXIV	FALSE	NA	NA	NA	NA	NA	NA	NA
mRNA_specific_loci	YLR028C	chrXIV:465895	chrXIV:443089	chrXIV:488701	chrXIV_YLR028C	443089	488701	45613	+	0	0	0	1	1	0	0	2	443089	488701	chrXIV	FALSE	NA	NA	NA	NA	NA	NA	NA
mRNA_specific_loci	YLR044C	chrXIV:534342	chrXIV:431268	chrXIV:637417	chrXIV_YLR044C	431268	637417	206150	-	0	0	0	1	1	0	0	2	431268	637417	chrXIV	FALSE	NA	NA	NA	NA	NA	NA	NA
mRNA_specific_loci	YAL035W	chrXIV:545676	chrXIV:372896	chrXIV:718456	chrXIV_YAL035W	372896	718456	345561	+	0	0	0	1	1	0	0	2	372896	718456	chrXIV	FALSE	NA	NA	NA	NA	NA	NA	NA
mRNA_specific_loci	YAL038W	chrXIV:492640	chrXIV:432265	chrXIV:553016	chrXIV_YAL038W	432265	553016	120752	-	0	0	0	1	1	0	0	2	432265	553016	chrXIV	FALSE	NA	NA	NA	NA	NA	NA	NA
mRNA_specific_loci	YGR211W	chrXIV:486972	chrXIV:455187	chrXIV:518757	chrXIV_YGR211W	455187	518757	63571	+	0	0	0	1	1	0	0	2	455187	518757	chrXIV	FALSE	NA	NA	NA	NA	NA	NA	NA
mRNA_specific_loci	YHR018C	chrXIV:471440	chrXIV:432493	chrXIV:510387	chrXIV_YHR018C	432493	510387	77895	+	0	0	0	1	1	0	0	2	432493	510387	chrXIV	FALSE	NA	NA	NA	NA	NA	NA	NA
mRNA_specific_loci	YJL026W	chrXIV:454882	chrXIV:421063	chrXIV:488701	chrXIV_YJL026W	421063	488701	67639	-	0	0	0	1	1	0	0	2	421063	488701	chrXIV	FALSE	NA	NA	NA	NA	NA	NA	NA
mRNA_specific_loci	YPR191W	chrXIV:474809	chrXIV:447243	chrXIV:502375	chrXIV_YPR191W	447243	502375	55133	-	0	0	0	1	1	0	0	2	447243	502375	chrXIV	FALSE	NA	NA	NA	NA	NA	NA	NA
mRNA_specific_loci	YAL012W	chrXIV:480100	chrXIV:421063	chrXIV:539136	chrXIV_YAL012W	421063	539136	118074	-	0	0	0	1	1	0	0	2	421063	539136	chrXIV	FALSE	NA	NA	NA	NA	NA	NA	NA
mRNA_specific_loci	YDR226W	chrXIV:367877	chrXIV:79169	chrXIV:656585	chrXIV_YDR226W	79169	656585	577417	-	0	0	0	1	1	0	0	2	79169	656585	chrXIV	FALSE	NA	NA	NA	NA	NA	NA	NA
mRNA_specific_loci	YMR062C	chrXIV:470452	chrXIV:432265	chrXIV:508639	chrXIV_YMR062C	432265	508639	76375	+	0	0	0	1	1	0	0	2	432265	508639	chrXIV	FALSE	NA	NA	NA	NA	NA	NA	NA
mRNA_specific_loci	YBR011C	chrXIV:466780	chrXIV:443089	chrXIV:490472	chrXIV_YBR011C	443089	490472	47384	-	0	0	0	1	1	1	0	3	443089	490472	chrXIV	FALSE	NA	NA	NA	NA	NA	NA	NA
mRNA_specific_loci	YKR080W	chrXIV:459984	chrXIV:431268	chrXIV:488701	chrXIV_YKR080W	431268	488701	57434	+	0	0	0	1	1	0	0	2	431268	488701	chrXIV	FALSE	NA	NA	NA	NA	NA	NA	NA
mRNA_specific_loci	YER073W	chrXIV:521420	chrXIV:443937	chrXIV:598903	chrXIV_YER073W	443937	598903	154967	+	0	0	0	1	1	0	0	2	443937	598903	chrXIV	FALSE	NA	NA	NA	NA	NA	NA	NA
mRNA_specific_loci	YOR027W	chrXIV:422314	chrXIV:325872	chrXIV:518757	chrXIV_YOR027W	325872	518757	192886	+	0	0	0	1	1	0	0	2	325872	518757	chrXIV	FALSE	NA	NA	NA	NA	NA	NA	NA
mRNA_specific_loci	YBL045C	chrXIV:457560	chrXIV:412746	chrXIV:502375	chrXIV_YBL045C	412746	502375	89630	-	0	0	0	1	1	0	0	2	412746	502375	chrXIV	FALSE	NA	NA	NA	NA	NA	NA	NA
mRNA_specific_loci	YFR010W	chrXIV:456072	chrXIV:421063	chrXIV:491081	chrXIV_YFR010W	421063	491081	70019	+	0	0	0	1	1	0	0	2	421063	491081	chrXIV	FALSE	NA	NA	NA	NA	NA	NA	NA
mRNA_specific_loci	YOR317W	chrXIV:485202	chrXIV:431268	chrXIV:539136	chrXIV_YOR317W	431268	539136	107869	-	0	0	0	1	1	0	0	2	431268	539136	chrXIV	FALSE	NA	NA	NA	NA	NA	NA	NA
mRNA_specific_loci	YJR105W	chrXIV:457984	chrXIV:421063	chrXIV:494904	chrXIV_YJR105W	421063	494904	73842	-	0	0	0	1	1	1	0	3	421063	494904	chrXIV	FALSE	NA	NA	NA	NA	NA	NA	NA
mRNA_specific_loci	YOR303W	chrXIV:337383	chrXIV:111619	chrXIV:563147	chrXIV_YOR303W	111619	563147	451529	-	0	0	0	1	1	0	0	2	111619	563147	chrXIV	FALSE	NA	NA	NA	NA	NA	NA	NA
mRNA_specific_loci	YDR019C	chrXIV:487451	chrXIV:435766	chrXIV:539136	chrXIV_YDR019C	435766	539136	103371	+	0	0	0	1	1	0	0	2	435766	539136	chrXIV	FALSE	NA	NA	NA	NA	NA	NA	NA
mRNA_specific_loci	YIL041W	chrXIV:467320	chrXIV:432265	chrXIV:502375	chrXIV_YIL041W	432265	502375	70111	-	0	0	0	1	1	0	0	2	432265	502375	chrXIV	FALSE	NA	NA	NA	NA	NA	NA	NA
mRNA_specific_loci	YDR454C	chrXIV:459830	chrXIV:421063	chrXIV:498598	chrXIV_YDR454C	421063	498598	77536	-	0	0	0	1	1	1	0	3	421063	498598	chrXIV	FALSE	NA	NA	NA	NA	NA	NA	NA
mRNA_specific_loci	YBL099W	chrXIV:434820	chrXIV:239918	chrXIV:629723	chrXIV_YBL099W	239918	629723	389806	-	0	0	0	1	1	0	0	2	239918	629723	chrXIV	FALSE	NA	NA	NA	NA	NA	NA	NA
mRNA_specific_loci	YLR180W	chrXV:136044	chrXV:76295	chrXV:195793	chrXV_YLR180W	76295	195793	119499	-	0	0	0	1	1	0	0	2	76295	195793	chrXV	FALSE	NA	NA	NA	NA	NA	NA	NA
mRNA_specific_loci	YAL035W	chrXV:144154	chrXV:76295	chrXV:212012	chrXV_YAL035W	76295	212012	135718	+	0	0	0	0	1	1	0	2	76295	212012	chrXV	FALSE	NA	NA	NA	NA	NA	NA	NA
mRNA_specific_loci	YOR063W	chrXV:223496	chrXV:25414	chrXV:421579	chrXV_YOR063W	25414	421579	396166	-	0	0	0	1	1	0	0	2	25414	421579	chrXV	FALSE	NA	NA	NA	NA	NA	NA	NA
mRNA_specific_loci	YMR303C	chrXV:116430	chrXV:61725	chrXV:171134	chrXV_YMR303C	61725	171134	109410	+	0	0	0	1	1	1	0	3	61725	171134	chrXV	FALSE	NA	NA	NA	NA	NA	NA	NA
mRNA_specific_loci	YMR226C	chrXV:561665	chrXV:153510	chrXV:969820	chrXV_YMR226C	153510	969820	816311	+	0	0	0	1	1	0	0	2	153510	969820	chrXV	FALSE	NA	NA	NA	NA	NA	NA	NA
mRNA_specific_loci	YDL143W	chrXV:571644	chrXV:90171	chrXV:1053118	chrXV_YDL143W	90171	1053118	962948	-	0	0	0	1	1	0	0	2	90171	1053118	chrXV	FALSE	NA	NA	NA	NA	NA	NA	NA
mRNA_specific_loci	YNL014W	chrXV:148714	chrXV:100946	chrXV:196481	chrXV_YNL014W	100946	196481	95536	+	0	0	0	1	1	0	0	2	100946	196481	chrXV	FALSE	NA	NA	NA	NA	NA	NA	NA
mRNA_specific_loci	YMR083W	chrXV:323325	chrXV:72213	chrXV:574437	chrXV_YMR083W	72213	574437	502225	-	0	0	0	1	1	0	0	2	72213	574437	chrXV	FALSE	NA	NA	NA	NA	NA	NA	NA
mRNA_specific_loci	YPR069C	chrXVI:686416	chrXVI:673893	chrXVI:698940	chrXVI_YPR069C	673893	698940	25048	-	0	0	0	1	1	0	0	2	673893	698940	chrXVI	TRUE	NA	NA	NA	NA	NA	NA	NA
mRNA_specific_loci	YBR031W	chrII:303045	chrII:291399	chrII:314691	chrII_YBR031W	291399	314691	23293	-	0	0	0	0	1	1	0	2	291399	314691	chrII	TRUE	NA	NA	NA	NA	NA	NA	NA
mRNA_specific_loci	YGL012W	chrII:557530	chrII:485558	chrII:629502	chrII_YGL012W	485558	629502	143945	-	0	0	0	0	1	1	0	2	485558	629502	chrII	FALSE	NA	NA	NA	NA	NA	NA	NA
mRNA_specific_loci	YCL037C	chrIII:60968	chrIII:43891	chrIII:78046	chrIII_YCL037C	43891	78046	34156	+	0	0	0	0	1	1	0	2	43891	78046	chrIII	TRUE	NA	NA	NA	NA	NA	NA	NA
mRNA_specific_loci	YDR341C	chrIV:1162690	chrIV:1117544	chrIV:1207837	chrIV_YDR341C	1117544	1207837	90294	+	0	0	0	0	1	1	0	2	1117544	1207837	chrIV	TRUE	NA	NA	NA	NA	NA	NA	NA
mRNA_specific_loci	YDR368W	chrV:352740	chrV:144915	chrV:560566	chrV_YDR368W	144915	560566	415652	+	0	0	0	0	1	1	0	2	144915	560566	chrV	FALSE	NA	NA	NA	NA	NA	NA	NA
mRNA_specific_loci	YEL046C	chrV:326985	chrV:93136	chrV:560834	chrV_YEL046C	93136	560834	467699	-	0	0	0	0	1	1	0	2	93136	560834	chrV	FALSE	NA	NA	NA	NA	NA	NA	NA
mRNA_specific_loci	YER120W	chrV:385267	chrV:336707	chrV:433827	chrV_YER120W	336707	433827	97121	-	0	0	0	0	1	1	0	2	336707	433827	chrV	TRUE	NA	NA	NA	NA	NA	NA	NA
mRNA_specific_loci	YER149C	chrV:485389	chrV:400947	chrV:569831	chrV_YER149C	400947	569831	168885	+	0	0	0	0	1	1	0	2	400947	569831	chrV	TRUE	NA	NA	NA	NA	NA	NA	NA
mRNA_specific_loci	YNL313C	chrV:325368	chrV:114644	chrV:536092	chrV_YNL313C	114644	536092	421449	-	0	0	0	0	1	1	0	2	114644	536092	chrV	FALSE	NA	NA	NA	NA	NA	NA	NA
mRNA_specific_loci	YFL022C	chrVI:95894	chrVI:84480	chrVI:107308	chrVI_YFL022C	84480	107308	22829	-	0	0	0	0	1	1	0	2	84480	107308	chrVI	TRUE	NA	NA	NA	NA	NA	NA	NA
mRNA_specific_loci	YGL054C	chrVII:411566	chrVII:368667	chrVII:454466	chrVII_YGL054C	368667	454466	85800	-	0	0	0	0	1	1	0	2	368667	454466	chrVII	TRUE	NA	NA	NA	NA	NA	NA	NA
mRNA_specific_loci	YGR282C	chrVII:1063588	chrVII:1041213	chrVII:1085964	chrVII_YGR282C	1041213	1085964	44752	-	0	0	0	0	1	1	0	2	1041213	1085964	chrVII	TRUE	NA	NA	NA	NA	NA	NA	NA
mRNA_specific_loci	YOR298C-A	chrVII:375650	chrVII:350816	chrVII:400484	chrVII_YOR298C-A	350816	400484	49669	-	0	0	0	0	1	1	0	2	350816	400484	chrVII	FALSE	NA	NA	NA	NA	NA	NA	NA
mRNA_specific_loci	YLR180W	chrVIII:180937	chrVIII:143282	chrVIII:218592	chrVIII_YLR180W	143282	218592	75311	+	0	0	0	0	1	1	0	2	143282	218592	chrVIII	FALSE	NA	NA	NA	NA	NA	NA	NA
mRNA_specific_loci	YDR099W	chrXII:557978	chrXII:91729	chrXII:1024227	chrXII_YDR099W	91729	1024227	932499	+	0	0	0	0	1	0	1	2	91729	1024227	chrXII	FALSE	NA	NA	NA	NA	NA	NA	NA
mRNA_specific_loci	YJR088C	chrXII:522652	chrXII:243806	chrXII:801497	chrXII_YJR088C	243806	801497	557692	+	0	0	0	0	1	1	0	2	243806	801497	chrXII	FALSE	NA	NA	NA	NA	NA	NA	NA
mRNA_specific_loci	YLR301W	chrXII:774121	chrXII:711788	chrXII:836454	chrXII_YLR301W	711788	836454	124667	+	0	0	0	0	1	1	0	2	711788	836454	chrXII	TRUE	NA	NA	NA	NA	NA	NA	NA
mRNA_specific_loci	YER103W	chrXIII:287228	chrXIII:231006	chrXIII:343449	chrXIII_YER103W	231006	343449	112444	-	0	0	0	0	1	1	0	2	231006	343449	chrXIII	FALSE	NA	NA	NA	NA	NA	NA	NA
mRNA_specific_loci	YOL058W	chrXIII:77598	chrXIII:27465	chrXIII:127732	chrXIII_YOL058W	27465	127732	100268	+	0	0	0	0	1	1	0	2	27465	127732	chrXIII	FALSE	NA	NA	NA	NA	NA	NA	NA
mRNA_specific_loci	YBR109C	chrXIV:437020	chrXIV:385338	chrXIV:488701	chrXIV_YBR109C	385338	488701	103364	-	0	0	0	0	1	1	0	2	385338	488701	chrXIV	FALSE	NA	NA	NA	NA	NA	NA	NA
mRNA_specific_loci	YDL195W	chrXIV:504010	chrXIV:455005	chrXIV:553016	chrXIV_YDL195W	455005	553016	98012	+	0	0	0	0	1	1	0	2	455005	553016	chrXIV	FALSE	NA	NA	NA	NA	NA	NA	NA
mRNA_specific_loci	YDL192W	chrXIV:467300	chrXIV:431268	chrXIV:503333	chrXIV_YDL192W	431268	503333	72066	-	0	0	0	0	1	1	0	2	431268	503333	chrXIV	FALSE	NA	NA	NA	NA	NA	NA	NA
mRNA_specific_loci	YDL051W	chrXIV:461552	chrXIV:424507	chrXIV:498598	chrXIV_YDL051W	424507	498598	74092	-	0	0	0	0	1	1	0	2	424507	498598	chrXIV	FALSE	NA	NA	NA	NA	NA	NA	NA
mRNA_specific_loci	YEL071W	chrXIV:486274	chrXIV:308991	chrXIV:663557	chrXIV_YEL071W	308991	663557	354567	+	0	0	0	0	1	1	0	2	308991	663557	chrXIV	FALSE	NA	NA	NA	NA	NA	NA	NA
mRNA_specific_loci	YER009W	chrXIV:464933	chrXIV:431268	chrXIV:498598	chrXIV_YER009W	431268	498598	67331	-	0	0	0	0	1	1	0	2	431268	498598	chrXIV	FALSE	NA	NA	NA	NA	NA	NA	NA
mRNA_specific_loci	YER120W	chrXIV:471475	chrXIV:452478	chrXIV:490472	chrXIV_YER120W	452478	490472	37995	-	0	0	0	0	1	1	0	2	452478	490472	chrXIV	FALSE	NA	NA	NA	NA	NA	NA	NA
mRNA_specific_loci	YGL106W	chrXIV:453163	chrXIV:344457	chrXIV:561869	chrXIV_YGL106W	344457	561869	217413	-	0	0	0	0	1	1	0	2	344457	561869	chrXIV	FALSE	NA	NA	NA	NA	NA	NA	NA
mRNA_specific_loci	YGL022W	chrXIV:485202	chrXIV:431268	chrXIV:539136	chrXIV_YGL022W	431268	539136	107869	-	0	0	0	0	1	1	0	2	431268	539136	chrXIV	FALSE	NA	NA	NA	NA	NA	NA	NA
mRNA_specific_loci	YGR020C	chrXIV:461430	chrXIV:427955	chrXIV:494904	chrXIV_YGR020C	427955	494904	66950	-	0	0	0	0	1	1	0	2	427955	494904	chrXIV	FALSE	NA	NA	NA	NA	NA	NA	NA
mRNA_specific_loci	YHL034C	chrXIV:480118	chrXIV:432265	chrXIV:527970	chrXIV_YHL034C	432265	527970	95706	-	0	0	0	0	1	1	0	2	432265	527970	chrXIV	FALSE	NA	NA	NA	NA	NA	NA	NA
mRNA_specific_loci	YHR146W	chrXIV:429844	chrXIV:361753	chrXIV:497935	chrXIV_YHR146W	361753	497935	136183	-	0	0	0	0	1	1	0	2	361753	497935	chrXIV	FALSE	NA	NA	NA	NA	NA	NA	NA
mRNA_specific_loci	YKL160W	chrXIV:472738	chrXIV:455005	chrXIV:490472	chrXIV_YKL160W	455005	490472	35468	-	0	0	0	0	1	1	0	2	455005	490472	chrXIV	FALSE	NA	NA	NA	NA	NA	NA	NA
mRNA_specific_loci	YLR061W	chrXIV:470844	chrXIV:443089	chrXIV:498598	chrXIV_YLR061W	443089	498598	55510	-	0	0	0	0	1	1	0	2	443089	498598	chrXIV	FALSE	NA	NA	NA	NA	NA	NA	NA
mRNA_specific_loci	YML028W	chrXIV:475012	chrXIV:431268	chrXIV:518757	chrXIV_YML028W	431268	518757	87490	-	0	0	0	0	1	1	0	2	431268	518757	chrXIV	FALSE	NA	NA	NA	NA	NA	NA	NA
mRNA_specific_loci	YNL313C	chrXIV:43262	chrXIV:23540	chrXIV:62985	chrXIV_YNL313C	23540	62985	39446	+	0	0	0	0	1	1	0	2	23540	62985	chrXIV	TRUE	NA	NA	NA	NA	NA	NA	NA
mRNA_specific_loci	YNL079C	chrXIV:460542	chrXIV:423148	chrXIV:497935	chrXIV_YNL079C	423148	497935	74788	-	0	0	0	0	1	1	0	2	423148	497935	chrXIV	TRUE	NA	NA	NA	NA	NA	NA	NA
mRNA_specific_loci	YOL059W	chrXIV:284712	chrXIV:50667	chrXIV:518757	chrXIV_YOL059W	50667	518757	468091	+	0	0	0	0	1	1	0	2	50667	518757	chrXIV	FALSE	NA	NA	NA	NA	NA	NA	NA
mRNA_specific_loci	YOR261C	chrXIV:499938	chrXIV:224545	chrXIV:775330	chrXIV_YOR261C	224545	775330	550786	-	0	0	0	0	1	1	0	2	224545	775330	chrXIV	FALSE	NA	NA	NA	NA	NA	NA	NA
mRNA_specific_loci	YOR271C	chrXIV:545539	chrXIV:431268	chrXIV:659810	chrXIV_YOR271C	431268	659810	228543	-	0	0	0	0	1	1	0	2	431268	659810	chrXIV	FALSE	NA	NA	NA	NA	NA	NA	NA
mRNA_specific_loci	YPL218W	chrXIV:446538	chrXIV:394479	chrXIV:498598	chrXIV_YPL218W	394479	498598	104120	-	0	0	0	0	1	1	0	2	394479	498598	chrXIV	FALSE	NA	NA	NA	NA	NA	NA	NA
mRNA_specific_loci	YBL030C	chrXV:391424	chrXV:221018	chrXV:561830	chrXV_YBL030C	221018	561830	340813	+	0	0	0	0	1	1	0	2	221018	561830	chrXV	FALSE	NA	NA	NA	NA	NA	NA	NA
mRNA_specific_loci	YDR019C	chrXV:136388	chrXV:76295	chrXV:196481	chrXV_YDR019C	76295	196481	120187	-	0	0	0	0	1	1	0	2	76295	196481	chrXV	FALSE	NA	NA	NA	NA	NA	NA	NA
mRNA_specific_loci	YEL047C	chrXV:210100	chrXV:127682	chrXV:292519	chrXV_YEL047C	127682	292519	164838	-	0	0	0	0	1	1	0	2	127682	292519	chrXV	FALSE	NA	NA	NA	NA	NA	NA	NA
mRNA_specific_loci	YER017C	chrXV:335660	chrXV:83859	chrXV:587461	chrXV_YER017C	83859	587461	503603	+	0	0	0	0	1	1	0	2	83859	587461	chrXV	FALSE	NA	NA	NA	NA	NA	NA	NA
mRNA_specific_loci	YFR053C	chrXV:513018	chrXV:446978	chrXV:579058	chrXV_YFR053C	446978	579058	132081	+	0	0	0	0	1	1	0	2	446978	579058	chrXV	FALSE	NA	NA	NA	NA	NA	NA	NA
mRNA_specific_loci	YMR012W	chrXV:214012	chrXV:132608	chrXV:295417	chrXV_YMR012W	132608	295417	162810	+	0	0	0	0	1	1	0	2	132608	295417	chrXV	FALSE	NA	NA	NA	NA	NA	NA	NA
mRNA_specific_loci	YOR184W	chrXV:169082	chrXV:51694	chrXV:286471	chrXV_YOR184W	51694	286471	234778	-	0	0	0	0	1	1	0	2	51694	286471	chrXV	FALSE	NA	NA	NA	NA	NA	NA	NA
protein_specific_loci	YCL043C	chrIII:121928	chrIII:66131	chrIII:177724	chrIII_YCL043C	66131	177724	111594	-	NA	NA	NA	NA	NA	NA	NA	NA	66131	177724	chrIII	FALSE	1	1	0	0	0	0	2
protein_specific_loci	YDL055C	chrIII:117544	chrIII:66131	chrIII:168956	chrIII_YDL055C	66131	168956	102826	-	NA	NA	NA	NA	NA	NA	NA	NA	66131	168956	chrIII	FALSE	1	1	0	0	0	0	2
protein_specific_loci	YDR064W	chrIII:104673	chrIII:53611	chrIII:155735	chrIII_YDR064W	53611	155735	102125	-	NA	NA	NA	NA	NA	NA	NA	NA	53611	155735	chrIII	FALSE	1	1	0	0	0	0	2
protein_specific_loci	YDR341C	chrIII:116500	chrIII:66131	chrIII:166868	chrIII_YDR341C	66131	166868	100738	+	NA	NA	NA	NA	NA	NA	NA	NA	66131	166868	chrIII	FALSE	1	1	0	0	0	0	2
protein_specific_loci	YEL046C	chrIII:116500	chrIII:66131	chrIII:166868	chrIII_YEL046C	66131	166868	100738	+	NA	NA	NA	NA	NA	NA	NA	NA	66131	166868	chrIII	FALSE	1	1	0	0	0	0	2
protein_specific_loci	YER178W	chrIII:110933	chrIII:66131	chrIII:155735	chrIII_YER178W	66131	155735	89605	+	NA	NA	NA	NA	NA	NA	NA	NA	66131	155735	chrIII	FALSE	1	1	0	0	0	0	2
protein_specific_loci	YGL202W	chrIII:110933	chrIII:66131	chrIII:155735	chrIII_YGL202W	66131	155735	89605	+	NA	NA	NA	NA	NA	NA	NA	NA	66131	155735	chrIII	FALSE	1	1	0	0	0	0	2
protein_specific_loci	YGL147C	chrIII:87220	chrIII:66131	chrIII:108308	chrIII_YGL147C	66131	108308	42178	-	NA	NA	NA	NA	NA	NA	NA	NA	66131	108308	chrIII	FALSE	1	1	0	0	0	0	2
protein_specific_loci	YJR105W	chrIII:129695	chrIII:53611	chrIII:205779	chrIII_YJR105W	53611	205779	152169	-	NA	NA	NA	NA	NA	NA	NA	NA	53611	205779	chrIII	FALSE	1	1	0	0	0	0	2
protein_specific_loci	YKL182W	chrIII:83522	chrIII:30089	chrIII:136954	chrIII_YKL182W	30089	136954	106866	-	NA	NA	NA	NA	NA	NA	NA	NA	30089	136954	chrIII	FALSE	1	1	0	0	0	0	2
protein_specific_loci	YLL024C	chrIII:129292	chrIII:57820	chrIII:200765	chrIII_YLL024C	57820	200765	142946	-	NA	NA	NA	NA	NA	NA	NA	NA	57820	200765	chrIII	FALSE	1	1	0	0	0	0	2
protein_specific_loci	YLR075W	chrIII:122384	chrIII:45716	chrIII:199052	chrIII_YLR075W	45716	199052	153337	-	NA	NA	NA	NA	NA	NA	NA	NA	45716	199052	chrIII	FALSE	1	1	0	0	0	0	2
protein_specific_loci	YLR180W	chrIII:90780	chrIII:66131	chrIII:115429	chrIII_YLR180W	66131	115429	49299	+	NA	NA	NA	NA	NA	NA	NA	NA	66131	115429	chrIII	FALSE	1	1	0	0	0	0	2
protein_specific_loci	YLR303W	chrIII:73714	chrIII:33835	chrIII:113593	chrIII_YLR303W	33835	113593	79759	+	NA	NA	NA	NA	NA	NA	NA	NA	33835	113593	chrIII	FALSE	1	1	0	0	0	0	2
protein_specific_loci	YNL178W	chrIII:121092	chrIII:41419	chrIII:200765	chrIII_YNL178W	41419	200765	159347	-	NA	NA	NA	NA	NA	NA	NA	NA	41419	200765	chrIII	FALSE	1	1	0	0	0	0	2
protein_specific_loci	YNL064C	chrIII:115668	chrIII:53611	chrIII:177724	chrIII_YNL064C	53611	177724	124114	-	NA	NA	NA	NA	NA	NA	NA	NA	53611	177724	chrIII	FALSE	1	1	0	0	0	0	2
protein_specific_loci	YOR096W	chrIII:103906	chrIII:30089	chrIII:177724	chrIII_YOR096W	30089	177724	147636	-	NA	NA	NA	NA	NA	NA	NA	NA	30089	177724	chrIII	FALSE	1	1	0	0	0	0	2
protein_specific_loci	YPL240C	chrIII:80960	chrIII:53611	chrIII:108308	chrIII_YPL240C	53611	108308	54698	-	NA	NA	NA	NA	NA	NA	NA	NA	53611	108308	chrIII	FALSE	1	1	0	0	0	0	2
protein_specific_loci	YCL009C	chrXIII:104192	chrXIII:33166	chrXIII:175218	chrXIII_YCL009C	33166	175218	142053	-	NA	NA	NA	NA	NA	NA	NA	NA	33166	175218	chrXIII	FALSE	1	0	0	0	1	0	2
protein_specific_loci	YDL171C	chrXIII:54514	chrXIII:6498	chrXIII:102531	chrXIII_YDL171C	6498	102531	96034	+	NA	NA	NA	NA	NA	NA	NA	NA	6498	102531	chrXIII	FALSE	1	0	0	1	0	0	2
protein_specific_loci	YDR258C	chrXIII:116161	chrXIII:14565	chrXIII:217757	chrXIII_YDR258C	14565	217757	203193	-	NA	NA	NA	NA	NA	NA	NA	NA	14565	217757	chrXIII	FALSE	1	0	0	1	0	0	2
protein_specific_loci	YDR341C	chrXIII:45601	chrXIII:6498	chrXIII:84704	chrXIII_YDR341C	6498	84704	78207	-	NA	NA	NA	NA	NA	NA	NA	NA	6498	84704	chrXIII	FALSE	1	1	0	0	0	0	2
protein_specific_loci	YER178W	chrXIII:44933	chrXIII:6498	chrXIII:83368	chrXIII_YER178W	6498	83368	76871	-	NA	NA	NA	NA	NA	NA	NA	NA	6498	83368	chrXIII	FALSE	1	1	0	0	0	0	2
protein_specific_loci	YGL147C	chrXIII:81371	chrXIII:15025	chrXIII:147717	chrXIII_YGL147C	15025	147717	132693	+	NA	NA	NA	NA	NA	NA	NA	NA	15025	147717	chrXIII	FALSE	1	0	0	1	0	0	2
protein_specific_loci	YGL026C	chrXIII:84093	chrXIII:27465	chrXIII:140721	chrXIII_YGL026C	27465	140721	113257	-	NA	NA	NA	NA	NA	NA	NA	NA	27465	140721	chrXIII	FALSE	1	0	0	0	1	0	2
protein_specific_loci	YGL009C	chrXIII:63424	chrXIII:35801	chrXIII:91047	chrXIII_YGL009C	35801	91047	55247	-	NA	NA	NA	NA	NA	NA	NA	NA	35801	91047	chrXIII	FALSE	1	0	0	0	1	0	2
protein_specific_loci	YGR254W	chrXIII:55268	chrXIII:37907	chrXIII:72630	chrXIII_YGR254W	37907	72630	34724	-	NA	NA	NA	NA	NA	NA	NA	NA	37907	72630	chrXIII	FALSE	1	0	0	1	0	0	2
protein_specific_loci	YLR058C	chrXIII:56854	chrXIII:27465	chrXIII:86243	chrXIII_YLR058C	27465	86243	58779	-	NA	NA	NA	NA	NA	NA	NA	NA	27465	86243	chrXIII	FALSE	1	1	0	0	0	0	2
protein_specific_loci	YMR012W	chrXIII:54730	chrXIII:14565	chrXIII:94896	chrXIII_YMR012W	14565	94896	80332	+	NA	NA	NA	NA	NA	NA	NA	NA	14565	94896	chrXIII	FALSE	1	0	0	1	0	0	2
protein_specific_loci	YGL103W	chrXIII:111210	chrXIII:6498	chrXIII:215923	chrXIII_YGL103W	6498	215923	209426	+	NA	NA	NA	NA	NA	NA	NA	NA	6498	215923	chrXIII	FALSE	0	1	0	1	0	0	2
protein_specific_loci	YOR335C	chrXIV:456480	chrXIV:421063	chrXIV:491896	chrXIV_YOR335C	421063	491896	70834	-	NA	NA	NA	NA	NA	NA	NA	NA	421063	491896	chrXIV	FALSE	0	1	0	1	0	0	2
protein_specific_loci	YLR075W	chrXIV:470844	chrXIV:443089	chrXIV:498598	chrXIV_YLR075W	443089	498598	55510	+	NA	NA	NA	NA	NA	NA	NA	NA	443089	498598	chrXIV	FALSE	0	1	0	0	1	0	2
protein_specific_loci	YER081W	chrXIII:71964	chrXIII:37907	chrXIII:106022	chrXIII_YER081W	37907	106022	68116	+	NA	NA	NA	NA	NA	NA	NA	NA	37907	106022	chrXIII	FALSE	0	0	1	1	0	0	2
protein_specific_loci	YDL208W	chrXIV:448476	chrXIV:398355	chrXIV:498598	chrXIV_YDL208W	398355	498598	100244	+	NA	NA	NA	NA	NA	NA	NA	NA	398355	498598	chrXIV	FALSE	0	0	0	1	1	0	2
protein_specific_loci	YJR109C	chrXV:205386	chrXV:126512	chrXV:284261	chrXV_YJR109C	126512	284261	157750	-	NA	NA	NA	NA	NA	NA	NA	NA	126512	284261	chrXV	FALSE	0	0	0	1	1	0	2
protein_specific_loci	YDL022W	chrX:154646	chrX:129214	chrX:180079	chrX_YDL022W	129214	180079	50866	+	NA	NA	NA	NA	NA	NA	NA	NA	129214	180079	chrX	FALSE	0	0	0	0	1	1	2
protein_specific_loci	YDL022W	chrXI:276090	chrXI:213560	chrXI:338619	chrXI_YDL022W	213560	338619	125060	+	NA	NA	NA	NA	NA	NA	NA	NA	213560	338619	chrXI	FALSE	0	0	0	0	1	1	2
protein_specific_loci	YDL022W	chrXIII:220578	chrXIII:80833	chrXIII:360323	chrXIII_YDL022W	80833	360323	279491	-	NA	NA	NA	NA	NA	NA	NA	NA	80833	360323	chrXIII	FALSE	0	0	0	0	1	1	2
protein_specific_loci	YDR099W	chrXI:289356	chrXI:224462	chrXI:354249	chrXI_YDR099W	224462	354249	129788	+	NA	NA	NA	NA	NA	NA	NA	NA	224462	354249	chrXI	FALSE	0	0	0	0	1	1	2
protein_specific_loci	YGL055W	chrXIII:80502	chrXIII:6498	chrXIII:154507	chrXIII_YGL055W	6498	154507	148010	-	NA	NA	NA	NA	NA	NA	NA	NA	6498	154507	chrXIII	FALSE	0	0	0	0	1	1	2
protein_specific_loci	YJR048W	chrV:431018	chrV:346837	chrV:515198	chrV_YJR048W	346837	515198	168362	+	NA	NA	NA	NA	NA	NA	NA	NA	346837	515198	chrV	FALSE	0	0	0	0	1	1	2
protein_specific_loci	YKL035W	chrXII:683194	chrXII:604130	chrXII:762258	chrXII_YKL035W	604130	762258	158129	-	NA	NA	NA	NA	NA	NA	NA	NA	604130	762258	chrXII	FALSE	0	0	0	0	1	1	2
protein_specific_loci	YKR080W	chrXIII:120866	chrXIII:64704	chrXIII:177027	chrXIII_YKR080W	64704	177027	112324	-	NA	NA	NA	NA	NA	NA	NA	NA	64704	177027	chrXIII	FALSE	0	0	0	0	1	1	2
protein_specific_loci	YKR080W	chrXIV:219449	chrXIV:141394	chrXIV:297504	chrXIV_YKR080W	141394	297504	156111	+	NA	NA	NA	NA	NA	NA	NA	NA	141394	297504	chrXIV	FALSE	0	0	0	0	1	1	2
protein_specific_loci	YKR080W	chrXV:804716	chrXV:653812	chrXV:955621	chrXV_YKR080W	653812	955621	301810	-	NA	NA	NA	NA	NA	NA	NA	NA	653812	955621	chrXV	FALSE	0	0	0	0	1	1	2
protein_specific_loci	YLL028W	chrVII:146370	chrVII:67983	chrVII:224758	chrVII_YLL028W	67983	224758	156776	+	NA	NA	NA	NA	NA	NA	NA	NA	67983	224758	chrVII	FALSE	0	0	0	0	1	1	2
