## Supplementary Table S8 for "High concordance between genetic effects on mRNA and protein abundance"

### Sheet: posteriors
gene	marker	study	pm	psd	lfsr	from_analyte_geno	from_analyte_ixn	source_class
YAL003W	chrVII:416947	Albert_2018	-0.169717	0.0768561	0.0132995	TRUE	FALSE	analyte_geno_only
YAL003W	chrVII:416947	Brem_2002	-0.122213	0.0909747	0.0735164	TRUE	FALSE	analyte_geno_only
YAL003W	chrVII:416947	Brem_2005	-0.130314	0.0648168	0.0262092	TRUE	FALSE	analyte_geno_only
YAL003W	chrVII:416947	Foss_2011	-0.0484463	0.0738397	0.17385	TRUE	FALSE	analyte_geno_only
YAL003W	chrVII:416947	Grossbach_2022_protein	-0.185988	0.0680984	0.0147567	TRUE	FALSE	analyte_geno_only
YAL003W	chrVII:416947	Grossbach_2022_mRNA	-0.135266	0.0721769	0.0290816	TRUE	FALSE	analyte_geno_only
YAL003W	chrVII:416947	Khan_2009	-0.098441	0.0731848	0.075108	TRUE	FALSE	analyte_geno_only
YAL003W	chrVII:416947	Picotti_2013	-0.417304	0.852482	0.0418749	TRUE	FALSE	analyte_geno_only
YAL003W	chrVII:416947	SmithEth_2008	-0.370503	0.0812116	8.61723e-09	TRUE	FALSE	analyte_geno_only
YAL003W	chrVII:416947	SmithGlc_2008	-0.311741	0.066685	0.00073689	TRUE	FALSE	analyte_geno_only
YAL003W	chrXIII:595697	Albert_2018	-0.0204145	0.0558204	0.273642	TRUE	FALSE	analyte_geno_only
YAL003W	chrXIII:595697	Brem_2002	-0.0859346	0.0562033	0.0206069	TRUE	FALSE	analyte_geno_only
YAL003W	chrXIII:595697	Brem_2005	-0.0966268	0.0557765	0.0128874	TRUE	FALSE	analyte_geno_only
YAL003W	chrXIII:595697	Foss_2011	-0.0361887	0.029298	0.0210898	TRUE	FALSE	analyte_geno_only
YAL003W	chrXIII:595697	Grossbach_2022_protein	-0.108293	0.058048	0.0129493	TRUE	FALSE	analyte_geno_only
YAL003W	chrXIII:595697	Grossbach_2022_mRNA	-0.0656625	0.0484446	0.0668796	TRUE	FALSE	analyte_geno_only
YAL003W	chrXIII:595697	Khan_2009	-0.0868082	0.0597003	0.0156671	TRUE	FALSE	analyte_geno_only
YAL003W	chrXIII:595697	Picotti_2013	-0.137266	0.230316	0.0354986	TRUE	FALSE	analyte_geno_only
YAL003W	chrXIII:595697	SmithEth_2008	-0.0264818	0.0697477	0.290086	TRUE	FALSE	analyte_geno_only
YAL003W	chrXIII:595697	SmithGlc_2008	-0.0882367	0.0506819	0.0512595	TRUE	FALSE	analyte_geno_only
YAL005C	chrI:133857	Albert_2018	-0.440772	0.0820245	7.88274e-09	TRUE	FALSE	analyte_geno_only
YAL005C	chrI:133857	Brem_2002	-0.245055	0.136363	0.0164449	TRUE	FALSE	analyte_geno_only
YAL005C	chrI:133857	Brem_2005	-0.238219	0.081297	0.00408571	TRUE	FALSE	analyte_geno_only
YAL005C	chrI:133857	Foss_2011	-0.239675	0.0945305	4.20641e-05	TRUE	FALSE	analyte_geno_only
YAL005C	chrI:133857	Grossbach_2022_protein	-0.446532	0.0734406	7.64225e-10	TRUE	FALSE	analyte_geno_only
YAL005C	chrI:133857	Grossbach_2022_mRNA	-0.308731	0.079174	6.39913e-05	TRUE	FALSE	analyte_geno_only
YAL005C	chrI:133857	Khan_2009	-3.81141	1.48036	0.0176071	TRUE	FALSE	analyte_geno_only
YAL005C	chrI:133857	Picotti_2013	-1.16929	1.58827	0.0234399	TRUE	FALSE	analyte_geno_only
YAL005C	chrI:133857	SmithEth_2008	-2.22973	2.50036	0.169142	TRUE	FALSE	analyte_geno_only
YAL005C	chrI:133857	SmithGlc_2008	-3.7627	1.73742	0.0221254	TRUE	FALSE	analyte_geno_only
YAL005C	chrVII:427479	Albert_2018	-0.0664561	0.0607225	0.116833	TRUE	FALSE	analyte_geno_only
YAL005C	chrVII:427479	Brem_2002	-0.103022	0.0705679	0.0428159	TRUE	FALSE	analyte_geno_only
YAL005C	chrVII:427479	Brem_2005	-0.123278	0.0545637	0.0068571	TRUE	FALSE	analyte_geno_only
YAL005C	chrVII:427479	Foss_2011	-0.0599983	0.0494746	0.0125887	TRUE	FALSE	analyte_geno_only
YAL005C	chrVII:427479	Grossbach_2022_protein	-0.170745	0.0766878	0.00396122	TRUE	FALSE	analyte_geno_only
YAL005C	chrVII:427479	Grossbach_2022_mRNA	-0.120488	0.0607225	0.0107432	TRUE	FALSE	analyte_geno_only
YAL005C	chrVII:427479	Khan_2009	-1.16191	0.754283	0.0177598	TRUE	FALSE	analyte_geno_only
YAL005C	chrVII:427479	Picotti_2013	-0.228378	0.410869	0.0191995	TRUE	FALSE	analyte_geno_only
YAL005C	chrVII:427479	SmithEth_2008	-0.836676	1.03253	0.159677	TRUE	FALSE	analyte_geno_only
YAL005C	chrVII:427479	SmithGlc_2008	-1.49335	0.829277	0.0276345	TRUE	FALSE	analyte_geno_only
YAL012W	chrXIII:48814	Albert_2018	-0.0395726	0.0736066	0.683128	TRUE	FALSE	analyte_geno_only
YAL012W	chrXIII:48814	Brem_2002	-0.00597986	0.0940367	0.81179	TRUE	FALSE	analyte_geno_only
YAL012W	chrXIII:48814	Brem_2005	-0.0249588	0.0625295	0.72204	TRUE	FALSE	analyte_geno_only
YAL012W	chrXIII:48814	Foss_2011	-0.0219408	0.0490342	0.690837	TRUE	FALSE	analyte_geno_only
YAL012W	chrXIII:48814	Grossbach_2022_protein	-0.0977812	0.142746	0.652125	TRUE	FALSE	analyte_geno_only
YAL012W	chrXIII:48814	Grossbach_2022_mRNA	-0.477218	0.0905472	7.11222e-09	TRUE	FALSE	analyte_geno_only
YAL012W	chrXIII:48814	Khan_2009	-0.0385296	0.076718	0.68755	TRUE	FALSE	analyte_geno_only
YAL012W	chrXIII:48814	Picotti_2013	-0.18796	0.756761	0.697075	TRUE	FALSE	analyte_geno_only
YAL012W	chrXIII:48814	SmithEth_2008	0.00233857	0.0523203	0.815382	TRUE	FALSE	analyte_geno_only
YAL012W	chrXIII:48814	SmithGlc_2008	-0.0247852	0.0548875	0.705656	TRUE	FALSE	analyte_geno_only
YAL035W	chrIII:105047	Albert_2018	-0.0626423	0.0787097	0.210946	TRUE	FALSE	analyte_geno_only
YAL035W	chrIII:105047	Brem_2002	-0.212104	0.127379	0.00482864	TRUE	FALSE	analyte_geno_only
YAL035W	chrIII:105047	Brem_2005	-0.171517	0.0740248	0.0262675	TRUE	FALSE	analyte_geno_only
YAL035W	chrIII:105047	Foss_2011	-1.31223	0.905487	0.0554541	TRUE	FALSE	analyte_geno_only
YAL035W	chrIII:105047	Grossbach_2022_protein	-0.249946	0.0714479	0.00365292	TRUE	FALSE	analyte_geno_only
YAL035W	chrIII:105047	Grossbach_2022_mRNA	-0.0400626	0.0765495	0.297944	TRUE	FALSE	analyte_geno_only
YAL035W	chrIII:105047	Khan_2009	-0.313961	0.0908721	2.80386e-06	TRUE	FALSE	analyte_geno_only
YAL035W	chrIII:105047	Picotti_2013	-0.405942	0.939995	0.0713896	TRUE	FALSE	analyte_geno_only
YAL035W	chrIII:105047	SmithEth_2008	0.0513922	0.0844187	0.275726	TRUE	FALSE	analyte_geno_only
YAL035W	chrIII:105047	SmithGlc_2008	-0.184068	0.0637776	0.00740364	TRUE	FALSE	analyte_geno_only
YAL035W	chrXVI:51430	Albert_2018	0.0186322	0.0355639	0.199077	TRUE	FALSE	analyte_geno_only
YAL035W	chrXVI:51430	Brem_2002	0.0363942	0.0354134	0.123378	TRUE	FALSE	analyte_geno_only
YAL035W	chrXVI:51430	Brem_2005	0.0409864	0.0347183	0.112167	TRUE	FALSE	analyte_geno_only
YAL035W	chrXVI:51430	Foss_2011	0.103828	0.219097	0.144773	TRUE	FALSE	analyte_geno_only
YAL035W	chrXVI:51430	Grossbach_2022_protein	0.0479179	0.0400484	0.113619	TRUE	FALSE	analyte_geno_only
YAL035W	chrXVI:51430	Grossbach_2022_mRNA	0.0381353	0.038697	0.135332	TRUE	FALSE	analyte_geno_only
YAL035W	chrXVI:51430	Khan_2009	0.0274164	0.0287757	0.138454	TRUE	FALSE	analyte_geno_only
YAL035W	chrXVI:51430	Picotti_2013	0.0673355	0.154825	0.144791	TRUE	FALSE	analyte_geno_only
YAL035W	chrXVI:51430	SmithEth_2008	0.0396932	0.0394814	0.137917	TRUE	FALSE	analyte_geno_only
YAL035W	chrXVI:51430	SmithGlc_2008	0.0487271	0.0407653	0.126322	TRUE	FALSE	analyte_geno_only
YAL038W	chrII:678375	Albert_2018	0.0647446	0.0376817	0.0340851	TRUE	FALSE	analyte_geno_only
YAL038W	chrII:678375	Brem_2002	0.101242	0.0538524	0.00873556	TRUE	FALSE	analyte_geno_only
YAL038W	chrII:678375	Brem_2005	0.101901	0.0380681	0.00234866	TRUE	FALSE	analyte_geno_only
YAL038W	chrII:678375	Foss_2011	0.0383043	0.0339693	0.0174429	TRUE	FALSE	analyte_geno_only
YAL038W	chrII:678375	Grossbach_2022_protein	0.126223	0.0466372	0.00194521	TRUE	FALSE	analyte_geno_only
YAL038W	chrII:678375	Grossbach_2022_mRNA	0.0957617	0.0406935	0.00766867	TRUE	FALSE	analyte_geno_only
YAL038W	chrII:678375	Khan_2009	0.0780674	0.0387579	0.0087576	TRUE	FALSE	analyte_geno_only
YAL038W	chrII:678375	Picotti_2013	0.214486	0.322498	0.00587099	TRUE	FALSE	analyte_geno_only
YAL038W	chrII:678375	SmithEth_2008	0.106665	0.0452447	0.00752821	TRUE	FALSE	analyte_geno_only
YAL038W	chrII:678375	SmithGlc_2008	0.126655	0.0459977	0.0026499	TRUE	FALSE	analyte_geno_only
YAL038W	chrXIII:411113	Albert_2018	-0.0644411	0.0542596	0.110448	TRUE	FALSE	analyte_geno_only
YAL038W	chrXIII:411113	Brem_2002	-0.0937236	0.0571817	0.0435472	TRUE	FALSE	analyte_geno_only
YAL038W	chrXIII:411113	Brem_2005	-0.112335	0.0456928	0.0125391	TRUE	FALSE	analyte_geno_only
YAL038W	chrXIII:411113	Foss_2011	-0.0570116	0.0349003	0.00612855	TRUE	FALSE	analyte_geno_only
YAL038W	chrXIII:411113	Grossbach_2022_protein	-0.176853	0.0622486	0.000149059	TRUE	FALSE	analyte_geno_only
YAL038W	chrXIII:411113	Grossbach_2022_mRNA	-0.120751	0.0545793	0.0101071	TRUE	FALSE	analyte_geno_only
YAL038W	chrXIII:411113	Khan_2009	-0.121954	0.0580596	0.00296326	TRUE	FALSE	analyte_geno_only
YAL038W	chrXIII:411113	Picotti_2013	-0.195598	0.264876	0.00855152	TRUE	FALSE	analyte_geno_only
YAL038W	chrXIII:411113	SmithEth_2008	-0.133239	0.0601085	0.0117977	TRUE	FALSE	analyte_geno_only
YAL038W	chrXIII:411113	SmithGlc_2008	-0.168496	0.0546526	0.000510325	TRUE	FALSE	analyte_geno_only
YAL038W	chrXIV:465187	Albert_2018	-0.203244	0.0777992	0.00157351	FALSE	TRUE	analyte_ixn_only
YAL038W	chrXIV:465187	Brem_2002	-0.185893	0.0959597	0.00380724	FALSE	TRUE	analyte_ixn_only
YAL038W	chrXIV:465187	Brem_2005	-0.197326	0.0747388	0.000189528	FALSE	TRUE	analyte_ixn_only
YAL038W	chrXIV:465187	Foss_2011	0.023977	0.0490245	0.30575	FALSE	TRUE	analyte_ixn_only
YAL038W	chrXIV:465187	Grossbach_2022_protein	-0.122418	0.0662918	0.04368	FALSE	TRUE	analyte_ixn_only
YAL038W	chrXIV:465187	Grossbach_2022_mRNA	-0.21281	0.0745121	0.000587737	FALSE	TRUE	analyte_ixn_only
YAL038W	chrXIV:465187	Khan_2009	0.0106384	0.0755607	0.463646	FALSE	TRUE	analyte_ixn_only
YAL038W	chrXIV:465187	Picotti_2013	-0.273969	0.572939	0.0374464	FALSE	TRUE	analyte_ixn_only
YAL038W	chrXIV:465187	SmithEth_2008	-0.218605	0.0791187	0.00208846	FALSE	TRUE	analyte_ixn_only
YAL038W	chrXIV:465187	SmithGlc_2008	-0.168419	0.0547866	0.00124193	FALSE	TRUE	analyte_ixn_only
YAL044C	chrXIV:465187	Albert_2018	-0.18977	0.0723641	0.000787635	TRUE	FALSE	analyte_geno_only
YAL044C	chrXIV:465187	Brem_2002	-0.176292	0.0661339	0.000872921	TRUE	FALSE	analyte_geno_only
YAL044C	chrXIV:465187	Brem_2005	-0.188223	0.0498225	6.80308e-05	TRUE	FALSE	analyte_geno_only
YAL044C	chrXIV:465187	Foss_2011	-0.0651299	0.0366013	0.00600169	TRUE	FALSE	analyte_geno_only
YAL044C	chrXIV:465187	Grossbach_2022_protein	-0.231001	0.0552313	1.44277e-05	TRUE	FALSE	analyte_geno_only
YAL044C	chrXIV:465187	Grossbach_2022_mRNA	-0.16927	0.0591276	0.0022521	TRUE	FALSE	analyte_geno_only
YAL044C	chrXIV:465187	Khan_2009	-0.152905	0.052892	0.0011367	TRUE	FALSE	analyte_geno_only
YAL044C	chrXIV:465187	Picotti_2013	-0.317167	0.379246	0.00160465	TRUE	FALSE	analyte_geno_only
YAL044C	chrXIV:465187	SmithEth_2008	-0.178847	0.0651659	0.0037743	TRUE	FALSE	analyte_geno_only
YAL044C	chrXIV:465187	SmithGlc_2008	-0.238018	0.055639	4.25982e-06	TRUE	FALSE	analyte_geno_only
YAL044C	chrXVI:505150	Albert_2018	-0.0733504	0.0601378	0.095448	TRUE	FALSE	analyte_geno_only
YAL044C	chrXVI:505150	Brem_2002	-0.0963358	0.0572687	0.0330178	TRUE	FALSE	analyte_geno_only
YAL044C	chrXVI:505150	Brem_2005	-0.129603	0.0509253	0.00246521	TRUE	FALSE	analyte_geno_only
YAL044C	chrXVI:505150	Foss_2011	-0.0524666	0.0324776	0.0060712	TRUE	FALSE	analyte_geno_only
YAL044C	chrXVI:505150	Grossbach_2022_protein	-0.177633	0.0660036	0.000862611	TRUE	FALSE	analyte_geno_only
YAL044C	chrXVI:505150	Grossbach_2022_mRNA	-0.141836	0.0664642	0.00321693	TRUE	FALSE	analyte_geno_only
YAL044C	chrXVI:505150	Khan_2009	-0.117775	0.0582027	0.00627922	TRUE	FALSE	analyte_geno_only
YAL044C	chrXVI:505150	Picotti_2013	-0.193985	0.27442	0.0111892	TRUE	FALSE	analyte_geno_only
YAL044C	chrXVI:505150	SmithEth_2008	-0.0372555	0.0740556	0.301903	TRUE	FALSE	analyte_geno_only
YAL044C	chrXVI:505150	SmithGlc_2008	-0.129668	0.0509447	0.00611865	TRUE	FALSE	analyte_geno_only
YBL030C	chrXV:251243	Albert_2018	0.0358633	0.0751336	0.291214	TRUE	FALSE	analyte_geno_only
YBL030C	chrXV:251243	Brem_2002	0.143301	0.0720612	0.0112737	TRUE	FALSE	analyte_geno_only
YBL030C	chrXV:251243	Brem_2005	0.179321	0.0663903	0.000477038	TRUE	FALSE	analyte_geno_only
YBL030C	chrXV:251243	Foss_2011	0.0557941	0.0427399	0.056678	TRUE	FALSE	analyte_geno_only
YBL030C	chrXV:251243	Grossbach_2022_protein	0.225651	0.0763992	0.000565132	TRUE	FALSE	analyte_geno_only
YBL030C	chrXV:251243	Grossbach_2022_mRNA	0.176082	0.0735049	0.00164783	TRUE	FALSE	analyte_geno_only
YBL030C	chrXV:251243	Khan_2009	1.22656	0.759189	0.0346051	TRUE	FALSE	analyte_geno_only
YBL030C	chrXV:251243	Picotti_2013	0.248149	0.412274	0.0174033	TRUE	FALSE	analyte_geno_only
YBL030C	chrXV:251243	SmithEth_2008	1.18518	1.34981	0.151855	TRUE	FALSE	analyte_geno_only
YBL030C	chrXV:251243	SmithGlc_2008	1.97623	0.998597	0.0225168	TRUE	FALSE	analyte_geno_only
YBL030C	chrXV:546198	Albert_2018	0.0841315	0.0611236	0.0725889	TRUE	FALSE	analyte_geno_only
YBL030C	chrXV:546198	Brem_2002	0.14673	0.0769757	0.0166992	TRUE	FALSE	analyte_geno_only
YBL030C	chrXV:546198	Brem_2005	0.159917	0.0660703	0.000975263	TRUE	FALSE	analyte_geno_only
YBL030C	chrXV:546198	Foss_2011	0.0628602	0.0416921	0.0191866	TRUE	FALSE	analyte_geno_only
YBL030C	chrXV:546198	Grossbach_2022_protein	0.197786	0.0743224	0.000830429	TRUE	FALSE	analyte_geno_only
YBL030C	chrXV:546198	Grossbach_2022_mRNA	0.113765	0.0597998	0.0288478	TRUE	FALSE	analyte_geno_only
YBL030C	chrXV:546198	Khan_2009	1.40137	0.815773	0.0136715	TRUE	FALSE	analyte_geno_only
YBL030C	chrXV:546198	Picotti_2013	0.217553	0.373948	0.0142285	TRUE	FALSE	analyte_geno_only
YBL030C	chrXV:546198	SmithEth_2008	1.23056	1.1055	0.10356	TRUE	FALSE	analyte_geno_only
YBL030C	chrXV:546198	SmithGlc_2008	1.98146	0.958671	0.0144167	TRUE	FALSE	analyte_geno_only
YBL045C	chrXII:644551	Albert_2018	0.277961	0.0846488	6.47385e-05	TRUE	FALSE	analyte_geno_only
YBL045C	chrXII:644551	Brem_2002	0.134129	0.0626058	0.0114504	TRUE	FALSE	analyte_geno_only
YBL045C	chrXII:644551	Brem_2005	0.171406	0.0530743	0.00254568	TRUE	FALSE	analyte_geno_only
YBL045C	chrXII:644551	Foss_2011	0.0758501	0.0400638	0.0215232	TRUE	FALSE	analyte_geno_only
YBL045C	chrXII:644551	Grossbach_2022_protein	0.245845	0.0549862	1.51853e-05	TRUE	FALSE	analyte_geno_only
YBL045C	chrXII:644551	Grossbach_2022_mRNA	0.207538	0.0661494	0.000511536	TRUE	FALSE	analyte_geno_only
YBL045C	chrXII:644551	Khan_2009	0.160553	0.0570631	0.00105932	TRUE	FALSE	analyte_geno_only
YBL045C	chrXII:644551	Picotti_2013	0.267005	0.374176	0.00892123	TRUE	FALSE	analyte_geno_only
YBL045C	chrXII:644551	SmithEth_2008	0.113921	0.0705751	0.0547145	TRUE	FALSE	analyte_geno_only
YBL045C	chrXII:644551	SmithGlc_2008	0.196587	0.0530984	0.000896142	TRUE	FALSE	analyte_geno_only
YBL045C	chrXV:251243	Albert_2018	-0.00678627	0.0941335	0.487066	TRUE	FALSE	analyte_geno_only
YBL045C	chrXV:251243	Brem_2002	0.148435	0.0685065	0.0142745	TRUE	FALSE	analyte_geno_only
YBL045C	chrXV:251243	Brem_2005	0.22908	0.0620461	5.86216e-05	TRUE	FALSE	analyte_geno_only
YBL045C	chrXV:251243	Foss_2011	0.116609	0.037415	0.00100039	TRUE	FALSE	analyte_geno_only
YBL045C	chrXV:251243	Grossbach_2022_protein	0.319131	0.0631219	4.94149e-07	TRUE	FALSE	analyte_geno_only
YBL045C	chrXV:251243	Grossbach_2022_mRNA	0.230386	0.0768445	0.000465452	TRUE	FALSE	analyte_geno_only
YBL045C	chrXV:251243	Khan_2009	0.230291	0.0627991	0.000505521	TRUE	FALSE	analyte_geno_only
YBL045C	chrXV:251243	Picotti_2013	0.265479	0.297897	0.0152263	TRUE	FALSE	analyte_geno_only
YBL045C	chrXV:251243	SmithEth_2008	-0.038023	0.0822311	0.329889	TRUE	FALSE	analyte_geno_only
YBL045C	chrXV:251243	SmithGlc_2008	0.185386	0.0539392	0.000351869	TRUE	FALSE	analyte_geno_only
YBL076C	chrXII:423854	Albert_2018	-0.0270337	0.0570063	0.268303	TRUE	FALSE	analyte_geno_only
YBL076C	chrXII:423854	Brem_2002	-0.0913751	0.0508802	0.02726	TRUE	FALSE	analyte_geno_only
YBL076C	chrXII:423854	Brem_2005	-0.111756	0.0476998	0.00561833	TRUE	FALSE	analyte_geno_only
YBL076C	chrXII:423854	Foss_2011	-0.0558138	0.034666	0.00371124	TRUE	FALSE	analyte_geno_only
YBL076C	chrXII:423854	Grossbach_2022_protein	-0.157186	0.0651277	0.00147638	TRUE	FALSE	analyte_geno_only
YBL076C	chrXII:423854	Grossbach_2022_mRNA	-0.0872565	0.0526666	0.0448111	TRUE	FALSE	analyte_geno_only
YBL076C	chrXII:423854	Khan_2009	-0.125617	0.0689767	0.00265337	TRUE	FALSE	analyte_geno_only
YBL076C	chrXII:423854	Picotti_2013	-0.147717	0.160276	0.0143389	TRUE	FALSE	analyte_geno_only
YBL076C	chrXII:423854	SmithEth_2008	-0.0687023	0.0616351	0.134757	TRUE	FALSE	analyte_geno_only
YBL076C	chrXII:423854	SmithGlc_2008	-0.137547	0.0530972	0.0032313	TRUE	FALSE	analyte_geno_only
YBL076C	chrXIV:465187	Albert_2018	-0.0367845	0.0822796	0.323383	TRUE	FALSE	analyte_geno_only
YBL076C	chrXIV:465187	Brem_2002	-0.334991	0.137864	0.01223	TRUE	FALSE	analyte_geno_only
YBL076C	chrXIV:465187	Brem_2005	-0.310311	0.0805292	0.000120772	TRUE	FALSE	analyte_geno_only
YBL076C	chrXIV:465187	Foss_2011	0.00625672	0.11188	0.473815	TRUE	FALSE	analyte_geno_only
YBL076C	chrXIV:465187	Grossbach_2022_protein	-0.316988	0.0734743	2.37333e-05	TRUE	FALSE	analyte_geno_only
YBL076C	chrXIV:465187	Grossbach_2022_mRNA	-0.0342762	0.0883826	0.342101	TRUE	FALSE	analyte_geno_only
YBL076C	chrXIV:465187	Khan_2009	-0.197678	0.106158	0.036957	TRUE	FALSE	analyte_geno_only
YBL076C	chrXIV:465187	Picotti_2013	-1.09632	1.77245	0.141188	TRUE	FALSE	analyte_geno_only
YBL076C	chrXIV:465187	SmithEth_2008	-0.268812	0.114455	0.00580832	TRUE	FALSE	analyte_geno_only
YBL076C	chrXIV:465187	SmithGlc_2008	-0.452609	0.0966322	2.42695e-13	TRUE	FALSE	analyte_geno_only
YBL092W	chrII:348625	Albert_2018	-0.0439789	0.0499316	0.129348	TRUE	FALSE	analyte_geno_only
YBL092W	chrII:348625	Brem_2002	-0.0547761	0.0465458	0.0809718	TRUE	FALSE	analyte_geno_only
YBL092W	chrII:348625	Brem_2005	-0.069218	0.043641	0.0467916	TRUE	FALSE	analyte_geno_only
YBL092W	chrII:348625	Foss_2011	-0.0294977	0.0299708	0.0554955	TRUE	FALSE	analyte_geno_only
YBL092W	chrII:348625	Grossbach_2022_protein	-0.083965	0.0527771	0.0411495	TRUE	FALSE	analyte_geno_only
YBL092W	chrII:348625	Grossbach_2022_mRNA	-0.0708575	0.0521782	0.0357525	TRUE	FALSE	analyte_geno_only
YBL092W	chrII:348625	Khan_2009	-0.0594975	0.046722	0.0539474	TRUE	FALSE	analyte_geno_only
YBL092W	chrII:348625	Picotti_2013	-0.131616	0.244268	0.0486201	TRUE	FALSE	analyte_geno_only
YBL092W	chrII:348625	SmithEth_2008	-0.0292938	0.0639212	0.254486	TRUE	FALSE	analyte_geno_only
YBL092W	chrII:348625	SmithGlc_2008	-0.0662124	0.048311	0.0996047	TRUE	FALSE	analyte_geno_only
YBL099W	chrXI:235819	Albert_2018	0.165828	0.0771345	0.00893047	TRUE	FALSE	analyte_geno_only
YBL099W	chrXI:235819	Brem_2002	0.101739	0.0613757	0.0263119	TRUE	FALSE	analyte_geno_only
YBL099W	chrXI:235819	Brem_2005	0.154026	0.0520932	0.00417183	TRUE	FALSE	analyte_geno_only
YBL099W	chrXI:235819	Foss_2011	0.0655099	0.0348776	0.0162171	TRUE	FALSE	analyte_geno_only
YBL099W	chrXI:235819	Grossbach_2022_protein	0.225311	0.060498	5.9183e-05	TRUE	FALSE	analyte_geno_only
YBL099W	chrXI:235819	Grossbach_2022_mRNA	0.200221	0.0703116	0.000215639	TRUE	FALSE	analyte_geno_only
YBL099W	chrXI:235819	Khan_2009	0.139478	0.0575311	0.00466493	TRUE	FALSE	analyte_geno_only
YBL099W	chrXI:235819	Picotti_2013	0.228083	0.323081	0.00910295	TRUE	FALSE	analyte_geno_only
YBL099W	chrXI:235819	SmithEth_2008	0.0605393	0.0727892	0.202277	TRUE	FALSE	analyte_geno_only
YBL099W	chrXI:235819	SmithGlc_2008	0.153284	0.0507786	0.0013642	TRUE	FALSE	analyte_geno_only
YBL099W	chrXV:251243	Albert_2018	-0.0110697	0.092943	0.465636	TRUE	FALSE	analyte_geno_only
YBL099W	chrXV:251243	Brem_2002	0.154545	0.0754656	0.014027	TRUE	FALSE	analyte_geno_only
YBL099W	chrXV:251243	Brem_2005	0.231518	0.0704321	3.59868e-05	TRUE	FALSE	analyte_geno_only
YBL099W	chrXV:251243	Foss_2011	0.0899251	0.040997	0.0185153	TRUE	FALSE	analyte_geno_only
YBL099W	chrXV:251243	Grossbach_2022_protein	0.268606	0.0630258	4.14888e-05	TRUE	FALSE	analyte_geno_only
YBL099W	chrXV:251243	Grossbach_2022_mRNA	0.217141	0.0785588	0.00112147	TRUE	FALSE	analyte_geno_only
YBL099W	chrXV:251243	Khan_2009	0.19619	0.0653486	0.00194228	TRUE	FALSE	analyte_geno_only
YBL099W	chrXV:251243	Picotti_2013	0.232799	0.374302	0.0363051	TRUE	FALSE	analyte_geno_only
YBL099W	chrXV:251243	SmithEth_2008	-0.132848	0.0881358	0.0611617	TRUE	FALSE	analyte_geno_only
YBL099W	chrXV:251243	SmithGlc_2008	0.106612	0.0568674	0.030925	TRUE	FALSE	analyte_geno_only
YBR011C	chrVII:167889	Albert_2018	0.0770281	0.0539504	0.04991	TRUE	FALSE	analyte_geno_only
YBR011C	chrVII:167889	Brem_2002	0.106899	0.0828976	0.040781	TRUE	FALSE	analyte_geno_only
YBR011C	chrVII:167889	Brem_2005	0.0810578	0.0429674	0.0340387	TRUE	FALSE	analyte_geno_only
YBR011C	chrVII:167889	Foss_2011	0.0526778	0.0479202	0.0230741	TRUE	FALSE	analyte_geno_only
YBR011C	chrVII:167889	Grossbach_2022_protein	1.06909	0.631662	0.0264157	TRUE	FALSE	analyte_geno_only
YBR011C	chrVII:167889	Grossbach_2022_mRNA	0.0849941	0.0498789	0.0215291	TRUE	FALSE	analyte_geno_only
YBR011C	chrVII:167889	Khan_2009	0.0818775	0.055629	0.0213787	TRUE	FALSE	analyte_geno_only
YBR011C	chrVII:167889	Picotti_2013	0.409137	0.543596	0.0295969	TRUE	FALSE	analyte_geno_only
YBR011C	chrVII:167889	SmithEth_2008	0.081161	0.0490973	0.0548262	TRUE	FALSE	analyte_geno_only
YBR011C	chrVII:167889	SmithGlc_2008	0.0996225	0.0496464	0.0283268	TRUE	FALSE	analyte_geno_only
YBR011C	chrXIV:465005	Albert_2018	-0.307157	0.0973311	0.000855971	FALSE	TRUE	analyte_ixn_only
YBR011C	chrXIV:465005	Brem_2002	-0.138416	0.0852349	0.0435084	FALSE	TRUE	analyte_ixn_only
YBR011C	chrXIV:465005	Brem_2005	-0.230572	0.0672566	0.000206011	FALSE	TRUE	analyte_ixn_only
YBR011C	chrXIV:465005	Foss_2011	0.0487073	0.0415083	0.112021	FALSE	TRUE	analyte_ixn_only
YBR011C	chrXIV:465005	Grossbach_2022_protein	-2.75125	0.868931	0.00501699	FALSE	TRUE	analyte_ixn_only
YBR011C	chrXIV:465005	Grossbach_2022_mRNA	-0.438173	0.080858	8.18659e-10	FALSE	TRUE	analyte_ixn_only
YBR011C	chrXIV:465005	Khan_2009	0.0771018	0.0826921	0.176243	FALSE	TRUE	analyte_ixn_only
YBR011C	chrXIV:465005	Picotti_2013	-0.337208	0.385484	0.0197863	FALSE	TRUE	analyte_ixn_only
YBR011C	chrXIV:465005	SmithEth_2008	-0.356013	0.0790497	2.12359e-06	FALSE	TRUE	analyte_ixn_only
YBR011C	chrXIV:465005	SmithGlc_2008	-0.259041	0.0653263	0.000763763	FALSE	TRUE	analyte_ixn_only
YBR011C	chrXIV:465187	Albert_2018	-0.318493	0.0975845	0.000587631	TRUE	FALSE	analyte_geno_only
YBR011C	chrXIV:465187	Brem_2002	-0.133201	0.0884128	0.0531337	TRUE	FALSE	analyte_geno_only
YBR011C	chrXIV:465187	Brem_2005	-0.228394	0.0674859	0.00026964	TRUE	FALSE	analyte_geno_only
YBR011C	chrXIV:465187	Foss_2011	0.0485029	0.0423499	0.114288	TRUE	FALSE	analyte_geno_only
YBR011C	chrXIV:465187	Grossbach_2022_protein	-2.79146	0.903794	0.00710065	TRUE	FALSE	analyte_geno_only
YBR011C	chrXIV:465187	Grossbach_2022_mRNA	-0.446478	0.0800897	3.51292e-10	TRUE	FALSE	analyte_geno_only
YBR011C	chrXIV:465187	Khan_2009	0.0781036	0.0833353	0.173573	TRUE	FALSE	analyte_geno_only
YBR011C	chrXIV:465187	Picotti_2013	-0.35616	0.46705	0.0219216	TRUE	FALSE	analyte_geno_only
YBR011C	chrXIV:465187	SmithEth_2008	-0.35555	0.0785747	1.93477e-06	TRUE	FALSE	analyte_geno_only
YBR011C	chrXIV:465187	SmithGlc_2008	-0.256944	0.068137	0.00203445	TRUE	FALSE	analyte_geno_only
YBR025C	chrXIII:159532	Albert_2018	0.0578557	0.0685887	0.192375	TRUE	FALSE	analyte_geno_only
YBR025C	chrXIII:159532	Brem_2002	0.141036	0.0673657	0.00503173	TRUE	FALSE	analyte_geno_only
YBR025C	chrXIII:159532	Brem_2005	0.151934	0.0526164	0.00240883	TRUE	FALSE	analyte_geno_only
YBR025C	chrXIII:159532	Foss_2011	0.0818952	0.043563	0.00237695	TRUE	FALSE	analyte_geno_only
YBR025C	chrXIII:159532	Grossbach_2022_protein	0.191076	0.0646513	7.31716e-05	TRUE	FALSE	analyte_geno_only
YBR025C	chrXIII:159532	Grossbach_2022_mRNA	0.0872533	0.0581573	0.0746606	TRUE	FALSE	analyte_geno_only
YBR025C	chrXIII:159532	Khan_2009	0.17008	0.0704945	0.00213344	TRUE	FALSE	analyte_geno_only
YBR025C	chrXIII:159532	Picotti_2013	0.268525	0.43017	0.0123927	TRUE	FALSE	analyte_geno_only
YBR025C	chrXIII:159532	SmithEth_2008	0.0934475	0.0658114	0.0866426	TRUE	FALSE	analyte_geno_only
YBR025C	chrXIII:159532	SmithGlc_2008	0.187256	0.061294	0.00467417	TRUE	FALSE	analyte_geno_only
YBR025C	chrXIV:465187	Albert_2018	-0.398283	0.0842474	1.88707e-07	TRUE	FALSE	analyte_geno_only
YBR025C	chrXIV:465187	Brem_2002	-0.300023	0.119033	0.00444739	TRUE	FALSE	analyte_geno_only
YBR025C	chrXIV:465187	Brem_2005	-0.283594	0.073335	4.47455e-05	TRUE	FALSE	analyte_geno_only
YBR025C	chrXIV:465187	Foss_2011	-0.122948	0.117626	0.046874	TRUE	FALSE	analyte_geno_only
YBR025C	chrXIV:465187	Grossbach_2022_protein	-0.265976	0.0894972	0.00500588	TRUE	FALSE	analyte_geno_only
YBR025C	chrXIV:465187	Grossbach_2022_mRNA	-0.259215	0.0776629	0.000319887	TRUE	FALSE	analyte_geno_only
YBR025C	chrXIV:465187	Khan_2009	-0.181629	0.0840077	0.00790647	TRUE	FALSE	analyte_geno_only
YBR025C	chrXIV:465187	Picotti_2013	-1.19764	1.54355	0.0205162	TRUE	FALSE	analyte_geno_only
YBR025C	chrXIV:465187	SmithEth_2008	-0.434533	0.0773999	5.61415e-10	TRUE	FALSE	analyte_geno_only
YBR025C	chrXIV:465187	SmithGlc_2008	-0.390611	0.0698457	2.00261e-06	TRUE	FALSE	analyte_geno_only
YBR031W	chrII:308097	Albert_2018	-0.643711	0.0686679	1.11022e-16	TRUE	FALSE	analyte_geno_only
YBR031W	chrII:308097	Brem_2002	-0.0107518	0.105258	0.44672	TRUE	FALSE	analyte_geno_only
YBR031W	chrII:308097	Brem_2005	-0.194111	0.0787852	0.00558506	TRUE	FALSE	analyte_geno_only
YBR031W	chrII:308097	Foss_2011	-0.0461777	0.056197	0.182847	TRUE	FALSE	analyte_geno_only
YBR031W	chrII:308097	Grossbach_2022_protein	-3.15655	1.37497	0.0227078	TRUE	FALSE	analyte_geno_only
YBR031W	chrII:308097	Grossbach_2022_mRNA	-0.559369	0.0717225	2.64233e-14	TRUE	FALSE	analyte_geno_only
YBR031W	chrII:308097	Khan_2009	-0.0482992	0.0879497	0.293663	TRUE	FALSE	analyte_geno_only
YBR031W	chrII:308097	Picotti_2013	-0.470855	1.18152	0.0778057	TRUE	FALSE	analyte_geno_only
YBR031W	chrII:308097	SmithEth_2008	0.109485	0.0994729	0.131089	TRUE	FALSE	analyte_geno_only
YBR031W	chrII:308097	SmithGlc_2008	0.0584953	0.0875754	0.240771	TRUE	FALSE	analyte_geno_only
YBR031W	chrV:162464	Albert_2018	-0.0689972	0.0635281	0.108395	TRUE	FALSE	analyte_geno_only
YBR031W	chrV:162464	Brem_2002	-0.0921234	0.0767269	0.0683146	TRUE	FALSE	analyte_geno_only
YBR031W	chrV:162464	Brem_2005	-0.0708733	0.0521034	0.0839961	TRUE	FALSE	analyte_geno_only
YBR031W	chrV:162464	Foss_2011	-0.063509	0.0537153	0.0457151	TRUE	FALSE	analyte_geno_only
YBR031W	chrV:162464	Grossbach_2022_protein	-0.920807	0.702192	0.0745025	TRUE	FALSE	analyte_geno_only
YBR031W	chrV:162464	Grossbach_2022_mRNA	-0.0139333	0.0635194	0.369235	TRUE	FALSE	analyte_geno_only
YBR031W	chrV:162464	Khan_2009	-0.110711	0.0814005	0.0513076	TRUE	FALSE	analyte_geno_only
YBR031W	chrV:162464	Picotti_2013	-0.213519	0.43867	0.112839	TRUE	FALSE	analyte_geno_only
YBR031W	chrV:162464	SmithEth_2008	-0.0188615	0.069402	0.358081	TRUE	FALSE	analyte_geno_only
YBR031W	chrV:162464	SmithGlc_2008	-0.0821742	0.0570282	0.0796301	TRUE	FALSE	analyte_geno_only
YBR072W	chrIX:163793	Albert_2018	-0.138668	0.0964107	0.0749552	TRUE	FALSE	analyte_geno_only
YBR072W	chrIX:163793	Brem_2002	-0.430353	0.148984	0.000508061	TRUE	FALSE	analyte_geno_only
YBR072W	chrIX:163793	Brem_2005	-0.379066	0.0760355	5.49578e-07	TRUE	FALSE	analyte_geno_only
YBR072W	chrIX:163793	Foss_2011	-2.51063	1.9643	0.0718389	TRUE	FALSE	analyte_geno_only
YBR072W	chrIX:163793	Grossbach_2022_protein	-0.394298	0.0830386	4.71669e-07	TRUE	FALSE	analyte_geno_only
YBR072W	chrIX:163793	Grossbach_2022_mRNA	-0.417097	0.0761263	6.34596e-09	TRUE	FALSE	analyte_geno_only
YBR072W	chrIX:163793	Khan_2009	-2.83736	1.80692	0.0514666	TRUE	FALSE	analyte_geno_only
YBR072W	chrIX:163793	Picotti_2013	-0.292433	0.147804	0.000521569	TRUE	FALSE	analyte_geno_only
YBR072W	chrIX:163793	SmithEth_2008	-3.1305	2.08258	0.0623241	TRUE	FALSE	analyte_geno_only
YBR072W	chrIX:163793	SmithGlc_2008	-3.40503	1.97	0.0443945	TRUE	FALSE	analyte_geno_only
YBR072W	chrXIII:329923	Albert_2018	-0.290944	0.0814212	0.000467551	TRUE	FALSE	analyte_geno_only
YBR072W	chrXIII:329923	Brem_2002	-0.335768	0.1853	0.0303238	TRUE	FALSE	analyte_geno_only
YBR072W	chrXIII:329923	Brem_2005	-0.329554	0.0747402	8.1492e-06	TRUE	FALSE	analyte_geno_only
YBR072W	chrXIII:329923	Foss_2011	-2.86495	1.66383	0.0481481	TRUE	FALSE	analyte_geno_only
YBR072W	chrXIII:329923	Grossbach_2022_protein	-0.335282	0.0755469	5.6037e-06	TRUE	FALSE	analyte_geno_only
YBR072W	chrXIII:329923	Grossbach_2022_mRNA	-0.331329	0.074366	5.26288e-06	TRUE	FALSE	analyte_geno_only
YBR072W	chrXIII:329923	Khan_2009	-2.90971	1.63183	0.0461433	TRUE	FALSE	analyte_geno_only
YBR072W	chrXIII:329923	Picotti_2013	-0.399127	0.107138	1.33468e-05	TRUE	FALSE	analyte_geno_only
YBR072W	chrXIII:329923	SmithEth_2008	-2.93624	1.65099	0.0472589	TRUE	FALSE	analyte_geno_only
YBR072W	chrXIII:329923	SmithGlc_2008	-2.96871	1.64827	0.045732	TRUE	FALSE	analyte_geno_only
YBR088C	chrXIV:366158	Albert_2018	0.0293474	0.0640586	0.256979	TRUE	FALSE	analyte_geno_only
YBR088C	chrXIV:366158	Brem_2002	0.0672036	0.0508778	0.0824345	TRUE	FALSE	analyte_geno_only
YBR088C	chrXIV:366158	Brem_2005	0.104813	0.046143	0.0088335	TRUE	FALSE	analyte_geno_only
YBR088C	chrXIV:366158	Foss_2011	0.270569	0.294125	0.0719351	TRUE	FALSE	analyte_geno_only
YBR088C	chrXIV:366158	Grossbach_2022_protein	0.14495	0.0615386	0.00179723	TRUE	FALSE	analyte_geno_only
YBR088C	chrXIV:366158	Grossbach_2022_mRNA	0.133013	0.0715813	0.00465119	TRUE	FALSE	analyte_geno_only
YBR088C	chrXIV:366158	Khan_2009	0.0680678	0.0458633	0.0551879	TRUE	FALSE	analyte_geno_only
YBR088C	chrXIV:366158	Picotti_2013	0.139478	0.227363	0.0195431	TRUE	FALSE	analyte_geno_only
YBR088C	chrXIV:366158	SmithEth_2008	0.093163	0.0567417	0.0530308	TRUE	FALSE	analyte_geno_only
YBR088C	chrXIV:366158	SmithGlc_2008	0.132329	0.0522713	0.00751887	TRUE	FALSE	analyte_geno_only
YBR088C	chrXIV:677203	Albert_2018	0.0798527	0.0476835	0.0174046	TRUE	FALSE	analyte_geno_only
YBR088C	chrXIV:677203	Brem_2002	0.0979774	0.0583111	0.00966201	TRUE	FALSE	analyte_geno_only
YBR088C	chrXIV:677203	Brem_2005	0.104554	0.0416251	0.0034198	TRUE	FALSE	analyte_geno_only
YBR088C	chrXIV:677203	Foss_2011	0.351823	0.365472	0.0384997	TRUE	FALSE	analyte_geno_only
YBR088C	chrXIV:677203	Grossbach_2022_protein	0.119719	0.0458995	0.00310369	TRUE	FALSE	analyte_geno_only
YBR088C	chrXIV:677203	Grossbach_2022_mRNA	0.103095	0.049226	0.00340766	TRUE	FALSE	analyte_geno_only
YBR088C	chrXIV:677203	Khan_2009	0.0716903	0.03944	0.0246304	TRUE	FALSE	analyte_geno_only
YBR088C	chrXIV:677203	Picotti_2013	0.254945	0.37418	0.00637613	TRUE	FALSE	analyte_geno_only
YBR088C	chrXIV:677203	SmithEth_2008	0.0949776	0.0459309	0.0293045	TRUE	FALSE	analyte_geno_only
YBR088C	chrXIV:677203	SmithGlc_2008	0.122912	0.0453988	0.00489189	TRUE	FALSE	analyte_geno_only
YBR109C	chrVI:65504	Albert_2018	0.00267448	0.0731282	0.386049	TRUE	FALSE	analyte_geno_only
YBR109C	chrVI:65504	Brem_2002	0.0746589	0.0793032	0.0801223	TRUE	FALSE	analyte_geno_only
YBR109C	chrVI:65504	Brem_2005	0.0714114	0.0533061	0.071009	TRUE	FALSE	analyte_geno_only
YBR109C	chrVI:65504	Foss_2011	0.0429314	0.0593941	0.0597187	TRUE	FALSE	analyte_geno_only
YBR109C	chrVI:65504	Grossbach_2022_protein	0.0840897	0.0634243	0.0685345	TRUE	FALSE	analyte_geno_only
YBR109C	chrVI:65504	Grossbach_2022_mRNA	0.0493532	0.0502288	0.142827	TRUE	FALSE	analyte_geno_only
YBR109C	chrVI:65504	Khan_2009	0.634269	0.682736	0.0880624	TRUE	FALSE	analyte_geno_only
YBR109C	chrVI:65504	Picotti_2013	0.173562	0.483835	0.119933	TRUE	FALSE	analyte_geno_only
YBR109C	chrVI:65504	SmithEth_2008	0.310287	0.9971	0.259328	TRUE	FALSE	analyte_geno_only
YBR109C	chrVI:65504	SmithGlc_2008	0.709445	0.78491	0.172675	TRUE	FALSE	analyte_geno_only
YBR109C	chrXIV:465187	Albert_2018	-0.310041	0.110745	0.0338764	FALSE	TRUE	analyte_ixn_only
YBR109C	chrXIV:465187	Brem_2002	-0.0411639	0.114554	0.38476	FALSE	TRUE	analyte_ixn_only
YBR109C	chrXIV:465187	Brem_2005	-0.1434	0.0795062	0.0550224	FALSE	TRUE	analyte_ixn_only
YBR109C	chrXIV:465187	Foss_2011	0.0871351	0.0693197	0.116832	FALSE	TRUE	analyte_ixn_only
YBR109C	chrXIV:465187	Grossbach_2022_protein	-0.0711638	0.0886944	0.228567	FALSE	TRUE	analyte_ixn_only
YBR109C	chrXIV:465187	Grossbach_2022_mRNA	-0.426591	0.0820733	1.78178e-08	FALSE	TRUE	analyte_ixn_only
YBR109C	chrXIV:465187	Khan_2009	1.4122	1.86355	0.192401	FALSE	TRUE	analyte_ixn_only
YBR109C	chrXIV:465187	Picotti_2013	-0.351106	0.975264	0.193825	FALSE	TRUE	analyte_ixn_only
YBR109C	chrXIV:465187	SmithEth_2008	-1.14309	2.5408	0.323315	FALSE	TRUE	analyte_ixn_only
YBR109C	chrXIV:465187	SmithGlc_2008	-0.171917	1.74801	0.469806	FALSE	TRUE	analyte_ixn_only
YBR109C	chrXVI:720416	Albert_2018	-0.13052	0.0711869	0.0106837	TRUE	FALSE	analyte_geno_only
YBR109C	chrXVI:720416	Brem_2002	-0.140243	0.0898315	0.0231633	TRUE	FALSE	analyte_geno_only
YBR109C	chrXVI:720416	Brem_2005	-0.125527	0.0515781	0.00699571	TRUE	FALSE	analyte_geno_only
YBR109C	chrXVI:720416	Foss_2011	-0.0696267	0.0557636	0.0144469	TRUE	FALSE	analyte_geno_only
YBR109C	chrXVI:720416	Grossbach_2022_protein	-0.155978	0.0658721	0.00557858	TRUE	FALSE	analyte_geno_only
YBR109C	chrXVI:720416	Grossbach_2022_mRNA	-0.118044	0.0542841	0.0108037	TRUE	FALSE	analyte_geno_only
YBR109C	chrXVI:720416	Khan_2009	-1.1591	0.673978	0.0173712	TRUE	FALSE	analyte_geno_only
YBR109C	chrXVI:720416	Picotti_2013	-0.455385	0.615027	0.0142468	TRUE	FALSE	analyte_geno_only
YBR109C	chrXVI:720416	SmithEth_2008	-1.0012	0.915755	0.112426	TRUE	FALSE	analyte_geno_only
YBR109C	chrXVI:720416	SmithGlc_2008	-1.44181	0.73706	0.0216174	TRUE	FALSE	analyte_geno_only
YBR111C	chrIII:81693	Albert_2018	0.110307	0.0899964	0.110639	TRUE	FALSE	analyte_geno_only
YBR111C	chrIII:81693	Brem_2002	0.275209	0.158581	0.0422593	TRUE	FALSE	analyte_geno_only
YBR111C	chrIII:81693	Brem_2005	0.33707	0.0787813	9.57018e-06	TRUE	FALSE	analyte_geno_only
YBR111C	chrIII:81693	Foss_2011	0.508792	0.0799427	5.65266e-10	TRUE	FALSE	analyte_geno_only
YBR111C	chrIII:81693	Grossbach_2022_protein	0.178475	0.0848475	0.0184103	TRUE	FALSE	analyte_geno_only
YBR111C	chrIII:81693	Grossbach_2022_mRNA	0.230026	0.0818188	0.00264674	TRUE	FALSE	analyte_geno_only
YBR111C	chrIII:81693	Khan_2009	2.48827	1.89603	0.0904458	TRUE	FALSE	analyte_geno_only
YBR111C	chrIII:81693	Picotti_2013	2.48773	1.89642	0.0905597	TRUE	FALSE	analyte_geno_only
YBR111C	chrIII:81693	SmithEth_2008	0.281044	0.0838786	0.000437738	TRUE	FALSE	analyte_geno_only
YBR111C	chrIII:81693	SmithGlc_2008	0.348228	0.0785439	4.58042e-06	TRUE	FALSE	analyte_geno_only
YBR111C	chrIV:1006085	Albert_2018	-0.0352634	0.0528217	0.199684	TRUE	FALSE	analyte_geno_only
YBR111C	chrIV:1006085	Brem_2002	-0.0507527	0.0648021	0.170736	TRUE	FALSE	analyte_geno_only
YBR111C	chrIV:1006085	Brem_2005	-0.0636973	0.0446127	0.0898527	TRUE	FALSE	analyte_geno_only
YBR111C	chrIV:1006085	Foss_2011	-0.0324329	0.0441374	0.114757	TRUE	FALSE	analyte_geno_only
YBR111C	chrIV:1006085	Grossbach_2022_protein	-0.0963665	0.0635933	0.0651588	TRUE	FALSE	analyte_geno_only
YBR111C	chrIV:1006085	Grossbach_2022_mRNA	-0.101099	0.0798195	0.0246557	TRUE	FALSE	analyte_geno_only
YBR111C	chrIV:1006085	Khan_2009	-0.485463	0.546832	0.129797	TRUE	FALSE	analyte_geno_only
YBR111C	chrIV:1006085	Picotti_2013	-0.161485	0.405119	0.0878756	TRUE	FALSE	analyte_geno_only
YBR111C	chrIV:1006085	SmithEth_2008	-0.0352426	0.0599985	0.256943	TRUE	FALSE	analyte_geno_only
YBR111C	chrIV:1006085	SmithGlc_2008	-0.0627647	0.0502059	0.126757	TRUE	FALSE	analyte_geno_only
YBR126C	chrII:503196	Albert_2018	0.0642465	0.0967636	0.251292	TRUE	FALSE	analyte_geno_only
YBR126C	chrII:503196	Brem_2002	0.266548	0.0752126	0.00138395	TRUE	FALSE	analyte_geno_only
YBR126C	chrII:503196	Brem_2005	0.338839	0.0686356	8.42591e-08	TRUE	FALSE	analyte_geno_only
YBR126C	chrII:503196	Foss_2011	1.59782	0.50767	0.00724718	TRUE	FALSE	analyte_geno_only
YBR126C	chrII:503196	Grossbach_2022_protein	0.376794	0.0627505	1.56262e-06	TRUE	FALSE	analyte_geno_only
YBR126C	chrII:503196	Grossbach_2022_mRNA	0.183974	0.0760056	0.00730181	TRUE	FALSE	analyte_geno_only
YBR126C	chrII:503196	Khan_2009	0.373341	0.0726765	8.05161e-06	TRUE	FALSE	analyte_geno_only
YBR126C	chrII:503196	Picotti_2013	0.357106	0.441645	0.0185305	TRUE	FALSE	analyte_geno_only
YBR126C	chrII:503196	SmithEth_2008	-0.163938	0.0860194	0.0282132	TRUE	FALSE	analyte_geno_only
YBR126C	chrII:503196	SmithGlc_2008	0.202087	0.0556893	0.000152802	TRUE	FALSE	analyte_geno_only
YBR126C	chrXV:186481	Albert_2018	0.204429	0.0971565	0.0177781	TRUE	FALSE	analyte_geno_only
YBR126C	chrXV:186481	Brem_2002	0.396698	0.0644292	3.63955e-07	TRUE	FALSE	analyte_geno_only
YBR126C	chrXV:186481	Brem_2005	0.409855	0.0639475	4.10195e-09	TRUE	FALSE	analyte_geno_only
YBR126C	chrXV:186481	Foss_2011	2.02163	0.439303	0.000365688	TRUE	FALSE	analyte_geno_only
YBR126C	chrXV:186481	Grossbach_2022_protein	0.466968	0.0574906	1.83687e-10	TRUE	FALSE	analyte_geno_only
YBR126C	chrXV:186481	Grossbach_2022_mRNA	-0.00179204	0.0813153	0.492972	TRUE	FALSE	analyte_geno_only
YBR126C	chrXV:186481	Khan_2009	0.47946	0.0648267	7.89056e-12	TRUE	FALSE	analyte_geno_only
YBR126C	chrXV:186481	Picotti_2013	0.504273	0.354582	0.00218936	TRUE	FALSE	analyte_geno_only
YBR126C	chrXV:186481	SmithEth_2008	0.426733	0.0740397	3.65149e-09	TRUE	FALSE	analyte_geno_only
YBR126C	chrXV:186481	SmithGlc_2008	0.550184	0.0482306	5.09816e-15	TRUE	FALSE	analyte_geno_only
YBR127C	chrXII:648649	Albert_2018	-0.00904475	0.0763629	0.426438	TRUE	FALSE	analyte_geno_only
YBR127C	chrXII:648649	Brem_2002	-0.0810403	0.0736866	0.101353	TRUE	FALSE	analyte_geno_only
YBR127C	chrXII:648649	Brem_2005	-0.128047	0.0523163	0.00874875	TRUE	FALSE	analyte_geno_only
YBR127C	chrXII:648649	Foss_2011	-0.0890158	0.0473818	0.00209904	TRUE	FALSE	analyte_geno_only
YBR127C	chrXII:648649	Grossbach_2022_protein	-0.228318	0.0690556	0.000160851	TRUE	FALSE	analyte_geno_only
YBR127C	chrXII:648649	Grossbach_2022_mRNA	-0.149	0.0688964	0.00738495	TRUE	FALSE	analyte_geno_only
YBR127C	chrXII:648649	Khan_2009	-0.173465	0.0697953	0.000704724	TRUE	FALSE	analyte_geno_only
YBR127C	chrXII:648649	Picotti_2013	-0.227816	0.468152	0.0271229	TRUE	FALSE	analyte_geno_only
YBR127C	chrXII:648649	SmithEth_2008	-0.0468563	0.0741194	0.26081	TRUE	FALSE	analyte_geno_only
YBR127C	chrXII:648649	SmithGlc_2008	-0.157147	0.0590432	0.0127018	TRUE	FALSE	analyte_geno_only
YBR127C	chrXIV:465005	Albert_2018	-0.211925	0.0861662	0.00928856	TRUE	FALSE	analyte_geno_only
YBR127C	chrXIV:465005	Brem_2002	-0.404196	0.0941662	9.76783e-05	TRUE	FALSE	analyte_geno_only
YBR127C	chrXIV:465005	Brem_2005	-0.410037	0.0617112	9.54834e-09	TRUE	FALSE	analyte_geno_only
YBR127C	chrXIV:465005	Foss_2011	-0.184459	0.0676079	0.000270337	TRUE	FALSE	analyte_geno_only
YBR127C	chrXIV:465005	Grossbach_2022_protein	-0.478732	0.0580987	7.77156e-16	TRUE	FALSE	analyte_geno_only
YBR127C	chrXIV:465005	Grossbach_2022_mRNA	-0.298463	0.0861403	0.000243671	TRUE	FALSE	analyte_geno_only
YBR127C	chrXIV:465005	Khan_2009	-0.38972	0.0968548	0.000272125	TRUE	FALSE	analyte_geno_only
YBR127C	chrXIV:465005	Picotti_2013	-0.725725	1.00382	0.0386989	TRUE	FALSE	analyte_geno_only
YBR127C	chrXIV:465005	SmithEth_2008	-0.424145	0.0743262	8.52874e-08	TRUE	FALSE	analyte_geno_only
YBR127C	chrXIV:465005	SmithGlc_2008	-0.511691	0.0540842	1.42331e-13	TRUE	FALSE	analyte_geno_only
YBR191W	chrII:308097	Albert_2018	-0.0620122	0.055776	0.0904645	TRUE	FALSE	analyte_geno_only
YBR191W	chrII:308097	Brem_2002	-0.0859672	0.0654066	0.0450986	TRUE	FALSE	analyte_geno_only
YBR191W	chrII:308097	Brem_2005	-0.082941	0.0517518	0.0369764	TRUE	FALSE	analyte_geno_only
YBR191W	chrII:308097	Foss_2011	-0.0428374	0.041548	0.04085	TRUE	FALSE	analyte_geno_only
YBR191W	chrII:308097	Grossbach_2022_protein	-0.984863	0.638665	0.0394835	TRUE	FALSE	analyte_geno_only
YBR191W	chrII:308097	Grossbach_2022_mRNA	-0.0717121	0.0495388	0.0453836	TRUE	FALSE	analyte_geno_only
YBR191W	chrII:308097	Khan_2009	-0.0749267	0.0561435	0.0409894	TRUE	FALSE	analyte_geno_only
YBR191W	chrII:308097	Picotti_2013	-0.2435	0.380337	0.0423447	TRUE	FALSE	analyte_geno_only
YBR191W	chrII:308097	SmithEth_2008	-0.0415397	0.0665959	0.22216	TRUE	FALSE	analyte_geno_only
YBR191W	chrII:308097	SmithGlc_2008	-0.0816473	0.0509411	0.06705	TRUE	FALSE	analyte_geno_only
YBR191W	chrIV:330288	Albert_2018	-0.0985929	0.0772686	0.0764827	TRUE	FALSE	analyte_geno_only
YBR191W	chrIV:330288	Brem_2002	-0.10736	0.0991192	0.0687377	TRUE	FALSE	analyte_geno_only
YBR191W	chrIV:330288	Brem_2005	-0.091153	0.0578232	0.0577495	TRUE	FALSE	analyte_geno_only
YBR191W	chrIV:330288	Foss_2011	-0.0759876	0.0642039	0.0402726	TRUE	FALSE	analyte_geno_only
YBR191W	chrIV:330288	Grossbach_2022_protein	-1.12741	0.871902	0.0718758	TRUE	FALSE	analyte_geno_only
YBR191W	chrIV:330288	Grossbach_2022_mRNA	-0.0776066	0.0608809	0.0780035	TRUE	FALSE	analyte_geno_only
YBR191W	chrIV:330288	Khan_2009	-0.119853	0.0823176	0.040548	TRUE	FALSE	analyte_geno_only
YBR191W	chrIV:330288	Picotti_2013	-0.32211	0.658448	0.0824384	TRUE	FALSE	analyte_geno_only
YBR191W	chrIV:330288	SmithEth_2008	0.0121191	0.0946591	0.488756	TRUE	FALSE	analyte_geno_only
YBR191W	chrIV:330288	SmithGlc_2008	-0.0581099	0.0675468	0.175141	TRUE	FALSE	analyte_geno_only
YBR196C	chrVII:604120	Albert_2018	-0.0382488	0.0376924	0.106348	TRUE	FALSE	analyte_geno_only
YBR196C	chrVII:604120	Brem_2002	-0.0614988	0.0523275	0.0817179	TRUE	FALSE	analyte_geno_only
YBR196C	chrVII:604120	Brem_2005	-0.0696439	0.0455775	0.0622	TRUE	FALSE	analyte_geno_only
YBR196C	chrVII:604120	Foss_2011	-0.0292842	0.0342438	0.0613042	TRUE	FALSE	analyte_geno_only
YBR196C	chrVII:604120	Grossbach_2022_protein	-0.0878732	0.0587617	0.0557192	TRUE	FALSE	analyte_geno_only
YBR196C	chrVII:604120	Grossbach_2022_mRNA	-0.0627261	0.0447331	0.0641137	TRUE	FALSE	analyte_geno_only
YBR196C	chrVII:604120	Khan_2009	-0.574046	0.517389	0.0654227	TRUE	FALSE	analyte_geno_only
YBR196C	chrVII:604120	Picotti_2013	-0.124537	0.238672	0.0582754	TRUE	FALSE	analyte_geno_only
YBR196C	chrVII:604120	SmithEth_2008	-0.55032	0.69411	0.148749	TRUE	FALSE	analyte_geno_only
YBR196C	chrVII:604120	SmithGlc_2008	-0.829466	0.624288	0.0874704	TRUE	FALSE	analyte_geno_only
YBR196C	chrXIV:465005	Albert_2018	-0.236665	0.0672241	7.4975e-05	TRUE	FALSE	analyte_geno_only
YBR196C	chrXIV:465005	Brem_2002	-0.29936	0.111233	9.55589e-05	TRUE	FALSE	analyte_geno_only
YBR196C	chrXIV:465005	Brem_2005	-0.294715	0.0682574	7.84689e-06	TRUE	FALSE	analyte_geno_only
YBR196C	chrXIV:465005	Foss_2011	-0.12899	0.0731058	0.00585639	TRUE	FALSE	analyte_geno_only
YBR196C	chrXIV:465005	Grossbach_2022_protein	-0.320508	0.0723395	4.79808e-06	TRUE	FALSE	analyte_geno_only
YBR196C	chrXIV:465005	Grossbach_2022_mRNA	-0.217699	0.0720499	0.00191203	TRUE	FALSE	analyte_geno_only
YBR196C	chrXIV:465005	Khan_2009	-2.51308	0.909014	0.00788426	TRUE	FALSE	analyte_geno_only
YBR196C	chrXIV:465005	Picotti_2013	-0.708743	0.970211	0.00946712	TRUE	FALSE	analyte_geno_only
YBR196C	chrXIV:465005	SmithEth_2008	-2.35787	1.64902	0.0674996	TRUE	FALSE	analyte_geno_only
YBR196C	chrXIV:465005	SmithGlc_2008	-3.38718	1.22161	0.00826364	TRUE	FALSE	analyte_geno_only
YBR248C	chrV:283424	Albert_2018	-0.0340484	0.0852428	0.323784	TRUE	FALSE	analyte_geno_only
YBR248C	chrV:283424	Brem_2002	-0.127893	0.0667647	0.0120051	TRUE	FALSE	analyte_geno_only
YBR248C	chrV:283424	Brem_2005	-0.166397	0.0573523	0.00397996	TRUE	FALSE	analyte_geno_only
YBR248C	chrV:283424	Foss_2011	-0.0836484	0.043125	0.00615676	TRUE	FALSE	analyte_geno_only
YBR248C	chrV:283424	Grossbach_2022_protein	-0.235282	0.0730096	2.45602e-05	TRUE	FALSE	analyte_geno_only
YBR248C	chrV:283424	Grossbach_2022_mRNA	-0.141462	0.063532	0.0100846	TRUE	FALSE	analyte_geno_only
YBR248C	chrV:283424	Khan_2009	-1.70004	0.791722	0.00774166	TRUE	FALSE	analyte_geno_only
YBR248C	chrV:283424	Picotti_2013	-0.227695	0.336139	0.0111618	TRUE	FALSE	analyte_geno_only
YBR248C	chrV:283424	SmithEth_2008	-0.100253	0.0664886	0.0716539	TRUE	FALSE	analyte_geno_only
YBR248C	chrV:283424	SmithGlc_2008	-0.200548	0.0583529	0.000699489	TRUE	FALSE	analyte_geno_only
YBR248C	chrXV:165725	Albert_2018	-0.146403	0.0793524	0.0276475	TRUE	FALSE	analyte_geno_only
YBR248C	chrXV:165725	Brem_2002	-0.137797	0.0640328	0.0111119	TRUE	FALSE	analyte_geno_only
YBR248C	chrXV:165725	Brem_2005	-0.185377	0.0579018	0.000251337	TRUE	FALSE	analyte_geno_only
YBR248C	chrXV:165725	Foss_2011	-0.0558167	0.040561	0.0468048	TRUE	FALSE	analyte_geno_only
YBR248C	chrXV:165725	Grossbach_2022_protein	-0.228589	0.0649584	1.05389e-05	TRUE	FALSE	analyte_geno_only
YBR248C	chrXV:165725	Grossbach_2022_mRNA	-0.209955	0.0740602	0.00033248	TRUE	FALSE	analyte_geno_only
YBR248C	chrXV:165725	Khan_2009	-1.27382	0.682669	0.0215805	TRUE	FALSE	analyte_geno_only
YBR248C	chrXV:165725	Picotti_2013	-0.247097	0.376033	0.0104998	TRUE	FALSE	analyte_geno_only
YBR248C	chrXV:165725	SmithEth_2008	-0.100331	0.0680774	0.0768814	TRUE	FALSE	analyte_geno_only
YBR248C	chrXV:165725	SmithGlc_2008	-0.179883	0.056457	0.00544301	TRUE	FALSE	analyte_geno_only
YBR249C	chrXIV:437955	Albert_2018	0.0209909	0.0772295	0.365051	TRUE	FALSE	analyte_geno_only
YBR249C	chrXIV:437955	Brem_2002	0.102549	0.0555382	0.0176028	TRUE	FALSE	analyte_geno_only
YBR249C	chrXIV:437955	Brem_2005	0.122649	0.0545329	0.00649738	TRUE	FALSE	analyte_geno_only
YBR249C	chrXIV:437955	Foss_2011	0.0795793	0.0380429	0.00421612	TRUE	FALSE	analyte_geno_only
YBR249C	chrXIV:437955	Grossbach_2022_protein	0.160803	0.0639128	0.00362298	TRUE	FALSE	analyte_geno_only
YBR249C	chrXIV:437955	Grossbach_2022_mRNA	0.0493071	0.0590417	0.191119	TRUE	FALSE	analyte_geno_only
YBR249C	chrXIV:437955	Khan_2009	0.170883	0.0772705	0.00315087	TRUE	FALSE	analyte_geno_only
YBR249C	chrXIV:437955	Picotti_2013	0.138412	0.174904	0.0341267	TRUE	FALSE	analyte_geno_only
YBR249C	chrXIV:437955	SmithEth_2008	-0.0235866	0.0802463	0.402085	TRUE	FALSE	analyte_geno_only
YBR249C	chrXIV:437955	SmithGlc_2008	0.114453	0.0556836	0.0269798	TRUE	FALSE	analyte_geno_only
YBR249C	chrXV:166482	Albert_2018	-0.12824	0.0972712	0.0947926	TRUE	FALSE	analyte_geno_only
YBR249C	chrXV:166482	Brem_2002	-0.15318	0.151769	0.150575	TRUE	FALSE	analyte_geno_only
YBR249C	chrXV:166482	Brem_2005	-0.231971	0.0839541	0.00227564	TRUE	FALSE	analyte_geno_only
YBR249C	chrXV:166482	Foss_2011	-0.285754	0.10472	0.000293583	TRUE	FALSE	analyte_geno_only
YBR249C	chrXV:166482	Grossbach_2022_protein	-0.254813	0.0794093	0.00072089	TRUE	FALSE	analyte_geno_only
YBR249C	chrXV:166482	Grossbach_2022_mRNA	-0.185486	0.0822839	0.0108218	TRUE	FALSE	analyte_geno_only
YBR249C	chrXV:166482	Khan_2009	-0.374436	0.0989044	2.40817e-06	TRUE	FALSE	analyte_geno_only
YBR249C	chrXV:166482	Picotti_2013	-1.4064	1.72179	0.166766	TRUE	FALSE	analyte_geno_only
YBR249C	chrXV:166482	SmithEth_2008	-0.0986303	0.0965818	0.15521	TRUE	FALSE	analyte_geno_only
YBR249C	chrXV:166482	SmithGlc_2008	-0.0167841	0.110063	0.468324	TRUE	FALSE	analyte_geno_only
YBR263W	chrII:499621	Albert_2018	-0.0862328	0.054063	0.0221945	TRUE	FALSE	analyte_geno_only
YBR263W	chrII:499621	Brem_2002	-0.102819	0.0779779	0.0360739	TRUE	FALSE	analyte_geno_only
YBR263W	chrII:499621	Brem_2005	-0.085756	0.042963	0.0285151	TRUE	FALSE	analyte_geno_only
YBR263W	chrII:499621	Foss_2011	-0.0568326	0.0485978	0.0115411	TRUE	FALSE	analyte_geno_only
YBR263W	chrII:499621	Grossbach_2022_protein	-0.111347	0.0526916	0.00659033	TRUE	FALSE	analyte_geno_only
YBR263W	chrII:499621	Grossbach_2022_mRNA	-0.0875037	0.0440985	0.0192932	TRUE	FALSE	analyte_geno_only
YBR263W	chrII:499621	Khan_2009	-0.0887114	0.0507674	0.0114512	TRUE	FALSE	analyte_geno_only
YBR263W	chrII:499621	Picotti_2013	-0.384324	0.521821	0.0194244	TRUE	FALSE	analyte_geno_only
YBR263W	chrII:499621	SmithEth_2008	-0.0837346	0.0483005	0.0509768	TRUE	FALSE	analyte_geno_only
YBR263W	chrII:499621	SmithGlc_2008	-0.108668	0.0476561	0.017253	TRUE	FALSE	analyte_geno_only
YBR286W	chrIX:50388	Albert_2018	0.0259191	0.0774499	0.328721	TRUE	FALSE	analyte_geno_only
YBR286W	chrIX:50388	Brem_2002	0.0974248	0.0503464	0.0186554	TRUE	FALSE	analyte_geno_only
YBR286W	chrIX:50388	Brem_2005	0.136843	0.0520389	0.00109905	TRUE	FALSE	analyte_geno_only
YBR286W	chrIX:50388	Foss_2011	0.52496	0.331311	0.00947051	TRUE	FALSE	analyte_geno_only
YBR286W	chrIX:50388	Grossbach_2022_protein	0.18864	0.0676333	0.000345489	TRUE	FALSE	analyte_geno_only
YBR286W	chrIX:50388	Grossbach_2022_mRNA	0.131356	0.0625557	0.00727306	TRUE	FALSE	analyte_geno_only
YBR286W	chrIX:50388	Khan_2009	0.126551	0.0616129	0.00343863	TRUE	FALSE	analyte_geno_only
YBR286W	chrIX:50388	Picotti_2013	0.176952	0.214838	0.0100383	TRUE	FALSE	analyte_geno_only
YBR286W	chrIX:50388	SmithEth_2008	0.0631868	0.0661813	0.173421	TRUE	FALSE	analyte_geno_only
YBR286W	chrIX:50388	SmithGlc_2008	0.14665	0.050631	0.00196547	TRUE	FALSE	analyte_geno_only
YBR286W	chrXV:185473	Albert_2018	0.510773	0.0887813	1.9276e-09	TRUE	FALSE	analyte_geno_only
YBR286W	chrXV:185473	Brem_2002	0.364847	0.0891234	0.000236743	TRUE	FALSE	analyte_geno_only
YBR286W	chrXV:185473	Brem_2005	0.337071	0.0674226	1.7034e-06	TRUE	FALSE	analyte_geno_only
YBR286W	chrXV:185473	Foss_2011	1.43647	1.27062	0.00517862	TRUE	FALSE	analyte_geno_only
YBR286W	chrXV:185473	Grossbach_2022_protein	0.398435	0.0723385	1.67794e-05	TRUE	FALSE	analyte_geno_only
YBR286W	chrXV:185473	Grossbach_2022_mRNA	0.20228	0.0845207	0.00728268	TRUE	FALSE	analyte_geno_only
YBR286W	chrXV:185473	Khan_2009	0.303215	0.0795705	4.6769e-06	TRUE	FALSE	analyte_geno_only
YBR286W	chrXV:185473	Picotti_2013	0.927423	1.39436	0.00541784	TRUE	FALSE	analyte_geno_only
YBR286W	chrXV:185473	SmithEth_2008	0.528517	0.0681988	2.43177e-15	TRUE	FALSE	analyte_geno_only
YBR286W	chrXV:185473	SmithGlc_2008	0.514746	0.0541017	9.65819e-13	TRUE	FALSE	analyte_geno_only
YCL030C	chrIV:181988	Albert_2018	-0.0640836	0.069231	0.145963	TRUE	FALSE	analyte_geno_only
YCL030C	chrIV:181988	Brem_2002	-0.0995062	0.0827351	0.0425006	TRUE	FALSE	analyte_geno_only
YCL030C	chrIV:181988	Brem_2005	-0.119024	0.0511386	0.00812298	TRUE	FALSE	analyte_geno_only
YCL030C	chrIV:181988	Foss_2011	-0.0344864	0.042938	0.107479	TRUE	FALSE	analyte_geno_only
YCL030C	chrIV:181988	Grossbach_2022_protein	-0.157421	0.0676596	0.00118793	TRUE	FALSE	analyte_geno_only
YCL030C	chrIV:181988	Grossbach_2022_mRNA	-0.146125	0.0757244	0.00166555	TRUE	FALSE	analyte_geno_only
YCL030C	chrIV:181988	Khan_2009	-0.703028	0.695165	0.0873227	TRUE	FALSE	analyte_geno_only
YCL030C	chrIV:181988	Picotti_2013	-0.251503	0.607934	0.0324325	TRUE	FALSE	analyte_geno_only
YCL030C	chrIV:181988	SmithEth_2008	-0.119307	0.063315	0.0211044	TRUE	FALSE	analyte_geno_only
YCL030C	chrIV:181988	SmithGlc_2008	-0.128084	0.0701891	0.0507704	TRUE	FALSE	analyte_geno_only
YCL030C	chrXV:165725	Albert_2018	-0.19791	0.0981161	0.022268	TRUE	FALSE	analyte_geno_only
YCL030C	chrXV:165725	Brem_2002	-0.349657	0.159889	0.00823008	TRUE	FALSE	analyte_geno_only
YCL030C	chrXV:165725	Brem_2005	-0.282962	0.0850228	0.000322114	TRUE	FALSE	analyte_geno_only
YCL030C	chrXV:165725	Foss_2011	0.00304337	0.0979545	0.497538	TRUE	FALSE	analyte_geno_only
YCL030C	chrXV:165725	Grossbach_2022_protein	-0.345453	0.0814488	2.94893e-06	TRUE	FALSE	analyte_geno_only
YCL030C	chrXV:165725	Grossbach_2022_mRNA	-0.329767	0.0793135	1.12553e-05	TRUE	FALSE	analyte_geno_only
YCL030C	chrXV:165725	Khan_2009	-1.53396	1.81589	0.1867	TRUE	FALSE	analyte_geno_only
YCL030C	chrXV:165725	Picotti_2013	-1.48232	1.82953	0.17817	TRUE	FALSE	analyte_geno_only
YCL030C	chrXV:165725	SmithEth_2008	-0.217877	0.0902156	0.00803553	TRUE	FALSE	analyte_geno_only
YCL030C	chrXV:165725	SmithGlc_2008	0.0300099	0.110369	0.34991	TRUE	FALSE	analyte_geno_only
YCL037C	chrIII:56210	Albert_2018	0.254072	0.108702	0.0297178	FALSE	TRUE	analyte_ixn_only
YCL037C	chrIII:56210	Brem_2002	0.0893289	0.137538	0.272012	FALSE	TRUE	analyte_ixn_only
YCL037C	chrIII:56210	Brem_2005	0.167296	0.0831953	0.0380105	FALSE	TRUE	analyte_ixn_only
YCL037C	chrIII:56210	Foss_2011	-0.84315	1.56472	0.21002	FALSE	TRUE	analyte_ixn_only
YCL037C	chrIII:56210	Grossbach_2022_protein	-0.0191339	0.0864893	0.460816	FALSE	TRUE	analyte_ixn_only
YCL037C	chrIII:56210	Grossbach_2022_mRNA	0.446401	0.0749113	1.04482e-09	FALSE	TRUE	analyte_ixn_only
YCL037C	chrIII:56210	Khan_2009	-0.288245	0.103817	0.026806	FALSE	TRUE	analyte_ixn_only
YCL037C	chrIII:56210	Picotti_2013	0.309442	1.16023	0.262436	FALSE	TRUE	analyte_ixn_only
YCL037C	chrIII:56210	SmithEth_2008	0.0897069	0.0868329	0.165345	FALSE	TRUE	analyte_ixn_only
YCL037C	chrIII:56210	SmithGlc_2008	-0.0561856	0.074949	0.224039	FALSE	TRUE	analyte_ixn_only
YCL037C	chrXIII:62996	Albert_2018	0.0212619	0.0806828	0.50957	TRUE	FALSE	analyte_geno_only
YCL037C	chrXIII:62996	Brem_2002	-0.0349934	0.140568	0.597721	TRUE	FALSE	analyte_geno_only
YCL037C	chrXIII:62996	Brem_2005	0.0636195	0.0754845	0.32327	TRUE	FALSE	analyte_geno_only
YCL037C	chrXIII:62996	Foss_2011	0.554861	1.31412	0.398645	TRUE	FALSE	analyte_geno_only
YCL037C	chrXIII:62996	Grossbach_2022_protein	0.30724	0.114184	0.000979028	TRUE	FALSE	analyte_geno_only
YCL037C	chrXIII:62996	Grossbach_2022_mRNA	0.0160363	0.0748109	0.517692	TRUE	FALSE	analyte_geno_only
YCL037C	chrXIII:62996	Khan_2009	0.191656	0.129894	0.217851	TRUE	FALSE	analyte_geno_only
YCL037C	chrXIII:62996	Picotti_2013	0.296231	1.27295	0.415823	TRUE	FALSE	analyte_geno_only
YCL037C	chrXIII:62996	SmithEth_2008	-0.0206819	0.0784107	0.515665	TRUE	FALSE	analyte_geno_only
YCL037C	chrXIII:62996	SmithGlc_2008	0.00944843	0.0997973	0.567161	TRUE	FALSE	analyte_geno_only
YCL037C	chrXIV:465187	Albert_2018	-0.0514299	0.103825	0.309659	TRUE	FALSE	analyte_geno_only
YCL037C	chrXIV:465187	Brem_2002	-0.486344	0.0857477	4.99987e-05	TRUE	FALSE	analyte_geno_only
YCL037C	chrXIV:465187	Brem_2005	-0.363385	0.0681894	4.71428e-08	TRUE	FALSE	analyte_geno_only
YCL037C	chrXIV:465187	Foss_2011	-0.636173	0.529178	0.0624402	TRUE	FALSE	analyte_geno_only
YCL037C	chrXIV:465187	Grossbach_2022_protein	-0.339924	0.0600914	1.37033e-08	TRUE	FALSE	analyte_geno_only
YCL037C	chrXIV:465187	Grossbach_2022_mRNA	0.0479433	0.0834756	0.283632	TRUE	FALSE	analyte_geno_only
YCL037C	chrXIV:465187	Khan_2009	-0.277598	0.0762167	0.000266962	TRUE	FALSE	analyte_geno_only
YCL037C	chrXIV:465187	Picotti_2013	-0.463831	0.400765	0.0115512	TRUE	FALSE	analyte_geno_only
YCL037C	chrXIV:465187	SmithEth_2008	-0.67556	0.0608906	0	TRUE	FALSE	analyte_geno_only
YCL037C	chrXIV:465187	SmithGlc_2008	-0.669686	0.049125	0	TRUE	FALSE	analyte_geno_only
YCL040W	chrIII:50897	Albert_2018	-0.615969	0.0757889	0	TRUE	FALSE	analyte_geno_only
YCL040W	chrIII:50897	Brem_2002	-0.342943	0.0826808	0.000278455	TRUE	FALSE	analyte_geno_only
YCL040W	chrIII:50897	Brem_2005	-0.341432	0.0659848	1.83749e-07	TRUE	FALSE	analyte_geno_only
YCL040W	chrIII:50897	Foss_2011	-0.807346	0.786171	0.03088	TRUE	FALSE	analyte_geno_only
YCL040W	chrIII:50897	Grossbach_2022_protein	-0.382302	0.0591006	1.67285e-09	TRUE	FALSE	analyte_geno_only
YCL040W	chrIII:50897	Grossbach_2022_mRNA	-0.370672	0.0764697	1.86503e-06	TRUE	FALSE	analyte_geno_only
YCL040W	chrIII:50897	Khan_2009	-0.220766	0.0747075	0.00177021	TRUE	FALSE	analyte_geno_only
YCL040W	chrIII:50897	Picotti_2013	-0.59358	0.740528	0.00349015	TRUE	FALSE	analyte_geno_only
YCL040W	chrIII:50897	SmithEth_2008	-0.487019	0.0724296	6.63913e-12	TRUE	FALSE	analyte_geno_only
YCL040W	chrIII:50897	SmithGlc_2008	-0.457599	0.0542855	2.15963e-08	TRUE	FALSE	analyte_geno_only
YCL040W	chrXV:166482	Albert_2018	-0.0361977	0.0945631	0.354444	TRUE	FALSE	analyte_geno_only
YCL040W	chrXV:166482	Brem_2002	0.369007	0.0789917	0.000170426	TRUE	FALSE	analyte_geno_only
YCL040W	chrXV:166482	Brem_2005	0.326317	0.0657203	7.56583e-07	TRUE	FALSE	analyte_geno_only
YCL040W	chrXV:166482	Foss_2011	1.61426	0.464358	0.00357072	TRUE	FALSE	analyte_geno_only
YCL040W	chrXV:166482	Grossbach_2022_protein	0.345085	0.0609368	6.11426e-06	TRUE	FALSE	analyte_geno_only
YCL040W	chrXV:166482	Grossbach_2022_mRNA	-0.0749865	0.0813595	0.179839	TRUE	FALSE	analyte_geno_only
YCL040W	chrXV:166482	Khan_2009	0.409148	0.0717102	8.22961e-07	TRUE	FALSE	analyte_geno_only
YCL040W	chrXV:166482	Picotti_2013	0.35092	0.38581	0.0141693	TRUE	FALSE	analyte_geno_only
YCL040W	chrXV:166482	SmithEth_2008	0.222027	0.0826856	0.00403513	TRUE	FALSE	analyte_geno_only
YCL040W	chrXV:166482	SmithGlc_2008	0.378261	0.0513871	2.50443e-11	TRUE	FALSE	analyte_geno_only
YCL043C	chrII:514806	Albert_2018	0.132625	0.0673936	0.0282688	TRUE	FALSE	analyte_geno_only
YCL043C	chrII:514806	Brem_2002	0.182858	0.0629374	0.0052585	TRUE	FALSE	analyte_geno_only
YCL043C	chrII:514806	Brem_2005	0.208012	0.0558104	1.82791e-06	TRUE	FALSE	analyte_geno_only
YCL043C	chrII:514806	Foss_2011	0.0683365	0.0342127	0.00695629	TRUE	FALSE	analyte_geno_only
YCL043C	chrII:514806	Grossbach_2022_protein	0.256258	0.0582881	0.000108936	TRUE	FALSE	analyte_geno_only
YCL043C	chrII:514806	Grossbach_2022_mRNA	0.189722	0.0615735	0.00063391	TRUE	FALSE	analyte_geno_only
YCL043C	chrII:514806	Khan_2009	0.170577	0.0580759	0.00105083	TRUE	FALSE	analyte_geno_only
YCL043C	chrII:514806	Picotti_2013	0.292092	0.348443	0.00418509	TRUE	FALSE	analyte_geno_only
YCL043C	chrII:514806	SmithEth_2008	0.166293	0.0642707	0.00672681	TRUE	FALSE	analyte_geno_only
YCL043C	chrII:514806	SmithGlc_2008	0.248657	0.0550933	2.12246e-05	TRUE	FALSE	analyte_geno_only
YCL043C	chrVII:11286	Albert_2018	-0.152806	0.075115	0.0233942	TRUE	FALSE	analyte_geno_only
YCL043C	chrVII:11286	Brem_2002	-0.127243	0.0697791	0.0362734	TRUE	FALSE	analyte_geno_only
YCL043C	chrVII:11286	Brem_2005	-0.195279	0.0548041	0.000781567	TRUE	FALSE	analyte_geno_only
YCL043C	chrVII:11286	Foss_2011	-0.0915009	0.039622	0.000968025	TRUE	FALSE	analyte_geno_only
YCL043C	chrVII:11286	Grossbach_2022_protein	-0.306512	0.0576724	2.38249e-08	TRUE	FALSE	analyte_geno_only
YCL043C	chrVII:11286	Grossbach_2022_mRNA	-0.249321	0.0692092	4.59135e-05	TRUE	FALSE	analyte_geno_only
YCL043C	chrVII:11286	Khan_2009	-0.207082	0.0624456	0.000829734	TRUE	FALSE	analyte_geno_only
YCL043C	chrVII:11286	Picotti_2013	-0.313065	0.364191	0.0061092	TRUE	FALSE	analyte_geno_only
YCL043C	chrVII:11286	SmithEth_2008	-0.195589	0.0683337	0.00216749	TRUE	FALSE	analyte_geno_only
YCL043C	chrVII:11286	SmithGlc_2008	-0.286933	0.0553945	3.54296e-05	TRUE	FALSE	analyte_geno_only
YCR004C	chrXII:493681	Albert_2018	0.165596	0.0787928	0.013408	TRUE	FALSE	analyte_geno_only
YCR004C	chrXII:493681	Brem_2002	0.0890335	0.0623971	0.0678641	TRUE	FALSE	analyte_geno_only
YCR004C	chrXII:493681	Brem_2005	0.134107	0.051669	0.00757622	TRUE	FALSE	analyte_geno_only
YCR004C	chrXII:493681	Foss_2011	0.831369	0.406954	0.00809023	TRUE	FALSE	analyte_geno_only
YCR004C	chrXII:493681	Grossbach_2022_protein	0.224238	0.0619662	0.000127707	TRUE	FALSE	analyte_geno_only
YCR004C	chrXII:493681	Grossbach_2022_mRNA	0.174458	0.0683952	0.00418591	TRUE	FALSE	analyte_geno_only
YCR004C	chrXII:493681	Khan_2009	0.185357	0.0673606	0.00252023	TRUE	FALSE	analyte_geno_only
YCR004C	chrXII:493681	Picotti_2013	0.197926	0.301885	0.0187835	TRUE	FALSE	analyte_geno_only
YCR004C	chrXII:493681	SmithEth_2008	-0.0197538	0.0790656	0.407508	TRUE	FALSE	analyte_geno_only
YCR004C	chrXII:493681	SmithGlc_2008	0.120448	0.0519739	0.0134224	TRUE	FALSE	analyte_geno_only
YCR004C	chrXV:185473	Albert_2018	0.286815	0.090834	0.000757486	TRUE	FALSE	analyte_geno_only
YCR004C	chrXV:185473	Brem_2002	0.406447	0.0826125	0.000101857	TRUE	FALSE	analyte_geno_only
YCR004C	chrXV:185473	Brem_2005	0.340045	0.0635858	7.02077e-07	TRUE	FALSE	analyte_geno_only
YCR004C	chrXV:185473	Foss_2011	1.26788	0.730183	0.00389071	TRUE	FALSE	analyte_geno_only
YCR004C	chrXV:185473	Grossbach_2022_protein	0.376204	0.0665219	3.11814e-05	TRUE	FALSE	analyte_geno_only
YCR004C	chrXV:185473	Grossbach_2022_mRNA	0.0665578	0.0829981	0.210585	TRUE	FALSE	analyte_geno_only
YCR004C	chrXV:185473	Khan_2009	0.338104	0.0699444	2.42724e-06	TRUE	FALSE	analyte_geno_only
YCR004C	chrXV:185473	Picotti_2013	0.558525	0.776914	0.00629879	TRUE	FALSE	analyte_geno_only
YCR004C	chrXV:185473	SmithEth_2008	0.498735	0.0786271	1.19875e-09	TRUE	FALSE	analyte_geno_only
YCR004C	chrXV:185473	SmithGlc_2008	0.465185	0.0493335	4.21771e-16	TRUE	FALSE	analyte_geno_only
YCR012W	chrXIV:465005	Albert_2018	-0.199766	0.0731065	0.00347826	TRUE	FALSE	analyte_geno_only
YCR012W	chrXIV:465005	Brem_2002	-0.252635	0.080934	0.000428099	TRUE	FALSE	analyte_geno_only
YCR012W	chrXIV:465005	Brem_2005	-0.254647	0.0601601	1.8592e-06	TRUE	FALSE	analyte_geno_only
YCR012W	chrXIV:465005	Foss_2011	-0.0519335	0.0448243	0.0755512	TRUE	FALSE	analyte_geno_only
YCR012W	chrXIV:465005	Grossbach_2022_protein	-0.270311	0.0586877	0.000191229	TRUE	FALSE	analyte_geno_only
YCR012W	chrXIV:465005	Grossbach_2022_mRNA	-0.202594	0.0674607	0.00157243	TRUE	FALSE	analyte_geno_only
YCR012W	chrXIV:465005	Khan_2009	-0.166683	0.0627311	0.00361437	TRUE	FALSE	analyte_geno_only
YCR012W	chrXIV:465005	Picotti_2013	-0.39171	0.575164	0.0102797	TRUE	FALSE	analyte_geno_only
YCR012W	chrXIV:465005	SmithEth_2008	-0.296455	0.0724282	6.56281e-06	TRUE	FALSE	analyte_geno_only
YCR012W	chrXIV:465005	SmithGlc_2008	-0.320885	0.0600522	0.000112084	TRUE	FALSE	analyte_geno_only
YCR020W-B	chrXIII:48814	Albert_2018	0.00994068	0.0565518	0.309843	TRUE	FALSE	analyte_geno_only
YCR020W-B	chrXIII:48814	Brem_2002	0.050021	0.0883312	0.210586	TRUE	FALSE	analyte_geno_only
YCR020W-B	chrXIII:48814	Brem_2005	0.0467764	0.0526212	0.176393	TRUE	FALSE	analyte_geno_only
YCR020W-B	chrXIII:48814	Foss_2011	0.220741	0.861644	0.222325	TRUE	FALSE	analyte_geno_only
YCR020W-B	chrXIII:48814	Grossbach_2022_protein	0.0592945	0.0565941	0.15204	TRUE	FALSE	analyte_geno_only
YCR020W-B	chrXIII:48814	Grossbach_2022_mRNA	0.0943598	0.0981984	0.0697436	TRUE	FALSE	analyte_geno_only
YCR020W-B	chrXIII:48814	Khan_2009	0.0745828	0.0970735	0.135644	TRUE	FALSE	analyte_geno_only
YCR020W-B	chrXIII:48814	Picotti_2013	0.179617	0.855382	0.198777	TRUE	FALSE	analyte_geno_only
YCR020W-B	chrXIII:48814	SmithEth_2008	0.0514894	0.0680757	0.20067	TRUE	FALSE	analyte_geno_only
YCR020W-B	chrXIII:48814	SmithGlc_2008	0.00534463	0.097699	0.352825	TRUE	FALSE	analyte_geno_only
YCR028C-A	chrIX:53238	Albert_2018	0.0566783	0.0432066	0.0578986	TRUE	FALSE	analyte_geno_only
YCR028C-A	chrIX:53238	Brem_2002	0.0717984	0.0440546	0.0378561	TRUE	FALSE	analyte_geno_only
YCR028C-A	chrIX:53238	Brem_2005	0.0840359	0.0387516	0.0129053	TRUE	FALSE	analyte_geno_only
YCR028C-A	chrIX:53238	Foss_2011	0.297734	0.256402	0.017904	TRUE	FALSE	analyte_geno_only
YCR028C-A	chrIX:53238	Grossbach_2022_protein	0.114552	0.055155	0.00867667	TRUE	FALSE	analyte_geno_only
YCR028C-A	chrIX:53238	Grossbach_2022_mRNA	0.0874371	0.04857	0.012357	TRUE	FALSE	analyte_geno_only
YCR028C-A	chrIX:53238	Khan_2009	0.0757523	0.0483063	0.0145489	TRUE	FALSE	analyte_geno_only
YCR028C-A	chrIX:53238	Picotti_2013	0.131447	0.182653	0.0153265	TRUE	FALSE	analyte_geno_only
YCR028C-A	chrIX:53238	SmithEth_2008	0.0708989	0.0512902	0.0881107	TRUE	FALSE	analyte_geno_only
YCR028C-A	chrIX:53238	SmithGlc_2008	0.103438	0.0453451	0.0128145	TRUE	FALSE	analyte_geno_only
YCR053W	chrVII:165780	Albert_2018	0.0553499	0.0459284	0.0894626	TRUE	FALSE	analyte_geno_only
YCR053W	chrVII:165780	Brem_2002	0.0996764	0.0619876	0.0119364	TRUE	FALSE	analyte_geno_only
YCR053W	chrVII:165780	Brem_2005	0.104111	0.0459255	0.00546078	TRUE	FALSE	analyte_geno_only
YCR053W	chrVII:165780	Foss_2011	0.0477359	0.0398888	0.0121944	TRUE	FALSE	analyte_geno_only
YCR053W	chrVII:165780	Grossbach_2022_protein	0.12526	0.056441	0.00657412	TRUE	FALSE	analyte_geno_only
YCR053W	chrVII:165780	Grossbach_2022_mRNA	0.0907462	0.0475872	0.0143202	TRUE	FALSE	analyte_geno_only
YCR053W	chrVII:165780	Khan_2009	0.0895263	0.0535138	0.00661367	TRUE	FALSE	analyte_geno_only
YCR053W	chrVII:165780	Picotti_2013	0.260343	0.400467	0.0134133	TRUE	FALSE	analyte_geno_only
YCR053W	chrVII:165780	SmithEth_2008	0.0733819	0.0568336	0.106428	TRUE	FALSE	analyte_geno_only
YCR053W	chrVII:165780	SmithGlc_2008	0.113811	0.0462508	0.00867836	TRUE	FALSE	analyte_geno_only
YCR053W	chrXV:161464	Albert_2018	-0.136441	0.0659697	0.0220495	TRUE	FALSE	analyte_geno_only
YCR053W	chrXV:161464	Brem_2002	-0.18973	0.0606415	0.00280532	TRUE	FALSE	analyte_geno_only
YCR053W	chrXV:161464	Brem_2005	-0.219492	0.0516432	1.88046e-05	TRUE	FALSE	analyte_geno_only
YCR053W	chrXV:161464	Foss_2011	-0.0952889	0.0331453	0.000843332	TRUE	FALSE	analyte_geno_only
YCR053W	chrXV:161464	Grossbach_2022_protein	-0.296626	0.0559603	4.46174e-08	TRUE	FALSE	analyte_geno_only
YCR053W	chrXV:161464	Grossbach_2022_mRNA	-0.195519	0.064123	0.00114943	TRUE	FALSE	analyte_geno_only
YCR053W	chrXV:161464	Khan_2009	-0.220372	0.0611712	4.01735e-05	TRUE	FALSE	analyte_geno_only
YCR053W	chrXV:161464	Picotti_2013	-0.291892	0.237497	0.0020876	TRUE	FALSE	analyte_geno_only
YCR053W	chrXV:161464	SmithEth_2008	-0.20187	0.0707629	0.00240196	TRUE	FALSE	analyte_geno_only
YCR053W	chrXV:161464	SmithGlc_2008	-0.298948	0.0563185	3.29286e-05	TRUE	FALSE	analyte_geno_only
YCR088W	chrII:513202	Albert_2018	0.00282176	0.0684334	0.485632	TRUE	FALSE	analyte_geno_only
YCR088W	chrII:513202	Brem_2002	0.0410776	0.0468619	0.156643	TRUE	FALSE	analyte_geno_only
YCR088W	chrII:513202	Brem_2005	0.0628424	0.0507452	0.109846	TRUE	FALSE	analyte_geno_only
YCR088W	chrII:513202	Foss_2011	0.263145	0.317191	0.131411	TRUE	FALSE	analyte_geno_only
YCR088W	chrII:513202	Grossbach_2022_protein	0.0636344	0.0506231	0.110959	TRUE	FALSE	analyte_geno_only
YCR088W	chrII:513202	Grossbach_2022_mRNA	0.0501751	0.0521182	0.100057	TRUE	FALSE	analyte_geno_only
YCR088W	chrII:513202	Khan_2009	0.0594682	0.0529396	0.131674	TRUE	FALSE	analyte_geno_only
YCR088W	chrII:513202	Picotti_2013	0.0484335	0.208692	0.130958	TRUE	FALSE	analyte_geno_only
YCR088W	chrII:513202	SmithEth_2008	-0.0876028	0.0897318	0.220594	TRUE	FALSE	analyte_geno_only
YCR088W	chrII:513202	SmithGlc_2008	-0.00382684	0.0451208	0.403243	TRUE	FALSE	analyte_geno_only
YCR088W	chrXIV:465187	Albert_2018	-0.375649	0.0894854	1.52662e-05	TRUE	FALSE	analyte_geno_only
YCR088W	chrXIV:465187	Brem_2002	-0.418028	0.0810566	1.2599e-05	TRUE	FALSE	analyte_geno_only
YCR088W	chrXIV:465187	Brem_2005	-0.42957	0.0655372	2.29199e-10	TRUE	FALSE	analyte_geno_only
YCR088W	chrXIV:465187	Foss_2011	-0.756099	0.533236	0.0319994	TRUE	FALSE	analyte_geno_only
YCR088W	chrXIV:465187	Grossbach_2022_protein	-0.522189	0.0538468	0	TRUE	FALSE	analyte_geno_only
YCR088W	chrXIV:465187	Grossbach_2022_mRNA	-0.424582	0.0758937	1.63125e-08	TRUE	FALSE	analyte_geno_only
YCR088W	chrXIV:465187	Khan_2009	-0.269422	0.0744447	0.000186264	TRUE	FALSE	analyte_geno_only
YCR088W	chrXIV:465187	Picotti_2013	-0.66567	0.403462	0.00267595	TRUE	FALSE	analyte_geno_only
YCR088W	chrXIV:465187	SmithEth_2008	-0.666929	0.0573553	0	TRUE	FALSE	analyte_geno_only
YCR088W	chrXIV:465187	SmithGlc_2008	-0.686753	0.0470514	0	TRUE	FALSE	analyte_geno_only
YDL014W	chrXII:423854	Albert_2018	0.0303834	0.0764082	0.354796	TRUE	FALSE	analyte_geno_only
YDL014W	chrXII:423854	Brem_2002	-0.147317	0.0600437	0.00596534	TRUE	FALSE	analyte_geno_only
YDL014W	chrXII:423854	Brem_2005	-0.152948	0.0537622	0.00166489	TRUE	FALSE	analyte_geno_only
YDL014W	chrXII:423854	Foss_2011	-0.104975	0.0365275	0.000216852	TRUE	FALSE	analyte_geno_only
YDL014W	chrXII:423854	Grossbach_2022_protein	-0.20878	0.0575313	0.000113882	TRUE	FALSE	analyte_geno_only
YDL014W	chrXII:423854	Grossbach_2022_mRNA	-0.00837328	0.066815	0.441954	TRUE	FALSE	analyte_geno_only
YDL014W	chrXII:423854	Khan_2009	-0.235882	0.0695016	0.000104332	TRUE	FALSE	analyte_geno_only
YDL014W	chrXII:423854	Picotti_2013	-0.169393	0.214822	0.0240202	TRUE	FALSE	analyte_geno_only
YDL014W	chrXII:423854	SmithEth_2008	-0.0459958	0.0726273	0.259122	TRUE	FALSE	analyte_geno_only
YDL014W	chrXII:423854	SmithGlc_2008	-0.200618	0.0568901	0.000485614	TRUE	FALSE	analyte_geno_only
YDL014W	chrXIV:77525	Albert_2018	-0.100124	0.0693197	0.057353	TRUE	FALSE	analyte_geno_only
YDL014W	chrXIV:77525	Brem_2002	-0.110619	0.068127	0.0314682	TRUE	FALSE	analyte_geno_only
YDL014W	chrXIV:77525	Brem_2005	-0.124608	0.0584332	0.00765285	TRUE	FALSE	analyte_geno_only
YDL014W	chrXIV:77525	Foss_2011	-0.0814428	0.0515598	0.00504372	TRUE	FALSE	analyte_geno_only
YDL014W	chrXIV:77525	Grossbach_2022_protein	-0.146599	0.0614063	0.00848853	TRUE	FALSE	analyte_geno_only
YDL014W	chrXIV:77525	Grossbach_2022_mRNA	-0.0736025	0.059011	0.0997452	TRUE	FALSE	analyte_geno_only
YDL014W	chrXIV:77525	Khan_2009	-0.156771	0.0730046	0.00600092	TRUE	FALSE	analyte_geno_only
YDL014W	chrXIV:77525	Picotti_2013	-0.227771	0.457241	0.0409223	TRUE	FALSE	analyte_geno_only
YDL014W	chrXIV:77525	SmithEth_2008	0.0330521	0.0892415	0.360392	TRUE	FALSE	analyte_geno_only
YDL014W	chrXIV:77525	SmithGlc_2008	-0.0880051	0.0543185	0.0579511	TRUE	FALSE	analyte_geno_only
YDL022W	chrII:503196	Albert_2018	0.151839	0.111472	0.0867049	TRUE	FALSE	analyte_geno_only
YDL022W	chrII:503196	Brem_2002	0.365269	0.134888	0.00521643	TRUE	FALSE	analyte_geno_only
YDL022W	chrII:503196	Brem_2005	0.320671	0.0803416	5.849e-06	TRUE	FALSE	analyte_geno_only
YDL022W	chrII:503196	Foss_2011	2.46859	1.52359	0.0564826	TRUE	FALSE	analyte_geno_only
YDL022W	chrII:503196	Grossbach_2022_protein	0.312131	0.0779324	9.63746e-06	TRUE	FALSE	analyte_geno_only
YDL022W	chrII:503196	Grossbach_2022_mRNA	0.246398	0.0728074	0.000791661	TRUE	FALSE	analyte_geno_only
YDL022W	chrII:503196	Khan_2009	0.313058	0.0793955	1.08535e-05	TRUE	FALSE	analyte_geno_only
YDL022W	chrII:503196	Picotti_2013	0.355465	0.111177	2.62844e-05	TRUE	FALSE	analyte_geno_only
YDL022W	chrII:503196	SmithEth_2008	0.215626	0.0834848	0.00784339	TRUE	FALSE	analyte_geno_only
YDL022W	chrII:503196	SmithGlc_2008	0.239229	0.0749172	0.00163347	TRUE	FALSE	analyte_geno_only
YDL022W	chrXVI:516710	Albert_2018	0.0134454	0.0829959	0.414307	TRUE	FALSE	analyte_geno_only
YDL022W	chrXVI:516710	Brem_2002	0.0997786	0.0531347	0.0310013	TRUE	FALSE	analyte_geno_only
YDL022W	chrXVI:516710	Brem_2005	0.12408	0.0495031	0.00843091	TRUE	FALSE	analyte_geno_only
YDL022W	chrXVI:516710	Foss_2011	0.392479	0.306212	0.0604215	TRUE	FALSE	analyte_geno_only
YDL022W	chrXVI:516710	Grossbach_2022_protein	0.195137	0.0564795	0.000299921	TRUE	FALSE	analyte_geno_only
YDL022W	chrXVI:516710	Grossbach_2022_mRNA	0.105371	0.0606751	0.0422596	TRUE	FALSE	analyte_geno_only
YDL022W	chrXVI:516710	Khan_2009	0.105693	0.0532888	0.0204191	TRUE	FALSE	analyte_geno_only
YDL022W	chrXVI:516710	Picotti_2013	0.021823	0.0161069	0.0108655	TRUE	FALSE	analyte_geno_only
YDL022W	chrXVI:516710	SmithEth_2008	0.230875	0.0800603	0.000169812	TRUE	FALSE	analyte_geno_only
YDL022W	chrXVI:516710	SmithGlc_2008	0.219472	0.057907	1.50064e-05	TRUE	FALSE	analyte_geno_only
YDL055C	chrII:556539	Albert_2018	-0.0218528	0.0937533	0.406378	TRUE	FALSE	analyte_geno_only
YDL055C	chrII:556539	Brem_2002	-0.357212	0.17569	0.000763478	TRUE	FALSE	analyte_geno_only
YDL055C	chrII:556539	Brem_2005	-0.383143	0.0808754	2.48889e-05	TRUE	FALSE	analyte_geno_only
YDL055C	chrII:556539	Foss_2011	-0.220137	0.111814	0.000140117	TRUE	FALSE	analyte_geno_only
YDL055C	chrII:556539	Grossbach_2022_protein	-0.581795	0.0591215	0	TRUE	FALSE	analyte_geno_only
YDL055C	chrII:556539	Grossbach_2022_mRNA	-0.488055	0.0730403	1.63645e-11	TRUE	FALSE	analyte_geno_only
YDL055C	chrII:556539	Khan_2009	-0.343806	0.0798115	0.000118369	TRUE	FALSE	analyte_geno_only
YDL055C	chrII:556539	Picotti_2013	-1.47459	2.18608	0.0633995	TRUE	FALSE	analyte_geno_only
YDL055C	chrII:556539	SmithEth_2008	-0.525501	0.0733751	1.36557e-14	TRUE	FALSE	analyte_geno_only
YDL055C	chrII:556539	SmithGlc_2008	-0.601405	0.091095	1.90655e-10	TRUE	FALSE	analyte_geno_only
YDL055C	chrXV:139359	Albert_2018	0.108774	0.0648705	0.0483198	TRUE	FALSE	analyte_geno_only
YDL055C	chrXV:139359	Brem_2002	0.162598	0.0717031	0.0073407	TRUE	FALSE	analyte_geno_only
YDL055C	chrXV:139359	Brem_2005	0.175459	0.0512255	0.00149873	TRUE	FALSE	analyte_geno_only
YDL055C	chrXV:139359	Foss_2011	0.104713	0.0416607	0.00113264	TRUE	FALSE	analyte_geno_only
YDL055C	chrXV:139359	Grossbach_2022_protein	0.257076	0.0647737	0.00015232	TRUE	FALSE	analyte_geno_only
YDL055C	chrXV:139359	Grossbach_2022_mRNA	0.138298	0.0614068	0.0122532	TRUE	FALSE	analyte_geno_only
YDL055C	chrXV:139359	Khan_2009	0.204998	0.065979	1.90811e-05	TRUE	FALSE	analyte_geno_only
YDL055C	chrXV:139359	Picotti_2013	0.321632	0.45491	0.00622705	TRUE	FALSE	analyte_geno_only
YDL055C	chrXV:139359	SmithEth_2008	0.122272	0.0673779	0.0393348	TRUE	FALSE	analyte_geno_only
YDL055C	chrXV:139359	SmithGlc_2008	0.233229	0.0569114	2.83172e-05	TRUE	FALSE	analyte_geno_only
YDL066W	chrI:194290	Albert_2018	0.00604597	0.051611	0.450759	TRUE	FALSE	analyte_geno_only
YDL066W	chrI:194290	Brem_2002	-0.00373652	0.0374102	0.463824	TRUE	FALSE	analyte_geno_only
YDL066W	chrI:194290	Brem_2005	-0.0169337	0.0396623	0.404375	TRUE	FALSE	analyte_geno_only
YDL066W	chrI:194290	Foss_2011	-0.0117546	0.0240543	0.381634	TRUE	FALSE	analyte_geno_only
YDL066W	chrI:194290	Grossbach_2022_protein	-0.0226951	0.0440968	0.372492	TRUE	FALSE	analyte_geno_only
YDL066W	chrI:194290	Grossbach_2022_mRNA	-0.0248831	0.0449936	0.272619	TRUE	FALSE	analyte_geno_only
YDL066W	chrI:194290	Khan_2009	-0.182831	0.4259	0.399612	TRUE	FALSE	analyte_geno_only
YDL066W	chrI:194290	Picotti_2013	-0.0122992	0.113856	0.333949	TRUE	FALSE	analyte_geno_only
YDL066W	chrI:194290	SmithEth_2008	0.054853	0.0758102	0.264078	TRUE	FALSE	analyte_geno_only
YDL066W	chrI:194290	SmithGlc_2008	0.0159701	0.0380163	0.305553	TRUE	FALSE	analyte_geno_only
YDL066W	chrV:378586	Albert_2018	0.168788	0.0722906	0.00587887	TRUE	FALSE	analyte_geno_only
YDL066W	chrV:378586	Brem_2002	0.168283	0.057596	0.00167991	TRUE	FALSE	analyte_geno_only
YDL066W	chrV:378586	Brem_2005	0.191856	0.0513599	5.622e-05	TRUE	FALSE	analyte_geno_only
YDL066W	chrV:378586	Foss_2011	0.0659236	0.0330221	0.0109811	TRUE	FALSE	analyte_geno_only
YDL066W	chrV:378586	Grossbach_2022_protein	0.245519	0.0598226	1.60376e-06	TRUE	FALSE	analyte_geno_only
YDL066W	chrV:378586	Grossbach_2022_mRNA	0.176219	0.0602	0.00166135	TRUE	FALSE	analyte_geno_only
YDL066W	chrV:378586	Khan_2009	1.53874	0.618253	0.00369809	TRUE	FALSE	analyte_geno_only
YDL066W	chrV:378586	Picotti_2013	0.24964	0.187996	0.00146327	TRUE	FALSE	analyte_geno_only
YDL066W	chrV:378586	SmithEth_2008	0.194277	0.0661999	0.00183073	TRUE	FALSE	analyte_geno_only
YDL066W	chrV:378586	SmithGlc_2008	0.24319	0.0560972	5.64578e-06	TRUE	FALSE	analyte_geno_only
YDL078C	chrII:628267	Albert_2018	0.0372339	0.0439799	0.148973	TRUE	FALSE	analyte_geno_only
YDL078C	chrII:628267	Brem_2002	0.0576635	0.0688005	0.127806	TRUE	FALSE	analyte_geno_only
YDL078C	chrII:628267	Brem_2005	0.0445711	0.0407147	0.124084	TRUE	FALSE	analyte_geno_only
YDL078C	chrII:628267	Foss_2011	0.0315055	0.0494525	0.116324	TRUE	FALSE	analyte_geno_only
YDL078C	chrII:628267	Grossbach_2022_protein	0.0492339	0.0416835	0.127454	TRUE	FALSE	analyte_geno_only
YDL078C	chrII:628267	Grossbach_2022_mRNA	0.0375615	0.0379622	0.146753	TRUE	FALSE	analyte_geno_only
YDL078C	chrII:628267	Khan_2009	0.0424162	0.0475842	0.121637	TRUE	FALSE	analyte_geno_only
YDL078C	chrII:628267	Picotti_2013	0.191964	0.450699	0.136934	TRUE	FALSE	analyte_geno_only
YDL078C	chrII:628267	SmithEth_2008	0.0421617	0.0470615	0.158465	TRUE	FALSE	analyte_geno_only
YDL078C	chrII:628267	SmithGlc_2008	0.040383	0.0558941	0.16915	TRUE	FALSE	analyte_geno_only
YDL078C	chrXII:648649	Albert_2018	0.388875	0.0902104	9.87934e-07	TRUE	FALSE	analyte_geno_only
YDL078C	chrXII:648649	Brem_2002	0.124605	0.113513	0.081808	TRUE	FALSE	analyte_geno_only
YDL078C	chrXII:648649	Brem_2005	0.138398	0.0768487	0.054268	TRUE	FALSE	analyte_geno_only
YDL078C	chrXII:648649	Foss_2011	0.0373717	0.0538526	0.141897	TRUE	FALSE	analyte_geno_only
YDL078C	chrXII:648649	Grossbach_2022_protein	0.295971	0.0617375	2.38065e-07	TRUE	FALSE	analyte_geno_only
YDL078C	chrXII:648649	Grossbach_2022_mRNA	0.322077	0.073896	5.28277e-06	TRUE	FALSE	analyte_geno_only
YDL078C	chrXII:648649	Khan_2009	0.117022	0.0691429	0.043364	TRUE	FALSE	analyte_geno_only
YDL078C	chrXII:648649	Picotti_2013	0.457647	0.793499	0.025641	TRUE	FALSE	analyte_geno_only
YDL078C	chrXII:648649	SmithEth_2008	0.321949	0.0782393	1.7187e-05	TRUE	FALSE	analyte_geno_only
YDL078C	chrXII:648649	SmithGlc_2008	0.290738	0.0596393	0.000122095	TRUE	FALSE	analyte_geno_only
YDL084W	chrXIV:465005	Albert_2018	-0.638861	0.0665467	0	TRUE	FALSE	analyte_geno_only
YDL084W	chrXIV:465005	Brem_2002	-0.34561	0.0881802	0.000143718	TRUE	FALSE	analyte_geno_only
YDL084W	chrXIV:465005	Brem_2005	-0.414654	0.0708311	1.9647e-07	TRUE	FALSE	analyte_geno_only
YDL084W	chrXIV:465005	Foss_2011	-0.0131707	0.0523076	0.365095	TRUE	FALSE	analyte_geno_only
YDL084W	chrXIV:465005	Grossbach_2022_protein	-5.13966	0.979786	0.00186905	TRUE	FALSE	analyte_geno_only
YDL084W	chrXIV:465005	Grossbach_2022_mRNA	-0.566327	0.0722601	2.9976e-15	TRUE	FALSE	analyte_geno_only
YDL084W	chrXIV:465005	Khan_2009	-0.112504	0.0856324	0.0945429	TRUE	FALSE	analyte_geno_only
YDL084W	chrXIV:465005	Picotti_2013	-0.646219	0.655853	0.00413476	TRUE	FALSE	analyte_geno_only
YDL084W	chrXIV:465005	SmithEth_2008	-0.572193	0.0754566	2.20035e-11	TRUE	FALSE	analyte_geno_only
YDL084W	chrXIV:465005	SmithGlc_2008	-0.439103	0.053168	1.30895e-13	TRUE	FALSE	analyte_geno_only
YDL084W	chrXIV:465187	Albert_2018	-0.642742	0.0662933	0	FALSE	TRUE	analyte_ixn_only
YDL084W	chrXIV:465187	Brem_2002	-0.346437	0.0888519	0.000151026	FALSE	TRUE	analyte_ixn_only
YDL084W	chrXIV:465187	Brem_2005	-0.414818	0.0712797	2.34137e-07	FALSE	TRUE	analyte_ixn_only
YDL084W	chrXIV:465187	Foss_2011	0.00101495	0.0526109	0.484566	FALSE	TRUE	analyte_ixn_only
YDL084W	chrXIV:465187	Grossbach_2022_protein	-5.09353	0.990064	0.00193841	FALSE	TRUE	analyte_ixn_only
YDL084W	chrXIV:465187	Grossbach_2022_mRNA	-0.574449	0.0720225	1.11022e-15	FALSE	TRUE	analyte_ixn_only
YDL084W	chrXIV:465187	Khan_2009	-0.0854075	0.0863167	0.16081	FALSE	TRUE	analyte_ixn_only
YDL084W	chrXIV:465187	Picotti_2013	-0.654819	0.677245	0.00453049	FALSE	TRUE	analyte_ixn_only
YDL084W	chrXIV:465187	SmithEth_2008	-0.605076	0.0741746	1.20892e-12	FALSE	TRUE	analyte_ixn_only
YDL084W	chrXIV:465187	SmithGlc_2008	-0.447786	0.0527358	1.40998e-14	FALSE	TRUE	analyte_ixn_only
YDL084W	chrXIV:677203	Albert_2018	-0.128617	0.0653819	0.0206221	TRUE	FALSE	analyte_geno_only
YDL084W	chrXIV:677203	Brem_2002	0.0553882	0.0617322	0.174135	TRUE	FALSE	analyte_geno_only
YDL084W	chrXIV:677203	Brem_2005	0.092011	0.0621214	0.0985588	TRUE	FALSE	analyte_geno_only
YDL084W	chrXIV:677203	Foss_2011	0.0713289	0.0343798	0.0170962	TRUE	FALSE	analyte_geno_only
YDL084W	chrXIV:677203	Grossbach_2022_protein	0.820398	0.700866	0.133968	TRUE	FALSE	analyte_geno_only
YDL084W	chrXIV:677203	Grossbach_2022_mRNA	0.00896001	0.0719499	0.359441	TRUE	FALSE	analyte_geno_only
YDL084W	chrXIV:677203	Khan_2009	0.142493	0.0634131	0.0202516	TRUE	FALSE	analyte_geno_only
YDL084W	chrXIV:677203	Picotti_2013	0.0166747	0.246379	0.298918	TRUE	FALSE	analyte_geno_only
YDL084W	chrXIV:677203	SmithEth_2008	-0.293543	0.0835927	0.000127258	TRUE	FALSE	analyte_geno_only
YDL084W	chrXIV:677203	SmithGlc_2008	-0.0806556	0.0508432	0.0220437	TRUE	FALSE	analyte_geno_only
YDL124W	chrIV:239573	Albert_2018	-0.661152	0.064069	0	TRUE	FALSE	analyte_geno_only
YDL124W	chrIV:239573	Brem_2002	-0.496602	0.0864464	5.7349e-09	TRUE	FALSE	analyte_geno_only
YDL124W	chrIV:239573	Brem_2005	-0.619841	0.0663544	3.21965e-15	TRUE	FALSE	analyte_geno_only
YDL124W	chrIV:239573	Foss_2011	-0.0468179	0.0675007	0.193398	TRUE	FALSE	analyte_geno_only
YDL124W	chrIV:239573	Grossbach_2022_protein	-0.583631	0.0616501	6.66134e-16	TRUE	FALSE	analyte_geno_only
YDL124W	chrIV:239573	Grossbach_2022_mRNA	-0.628328	0.0671278	0	TRUE	FALSE	analyte_geno_only
YDL124W	chrIV:239573	Khan_2009	-2.66338	1.57505	0.00908217	TRUE	FALSE	analyte_geno_only
YDL124W	chrIV:239573	Picotti_2013	-1.16284	1.5488	0.00606141	TRUE	FALSE	analyte_geno_only
YDL124W	chrIV:239573	SmithEth_2008	-0.681362	0.0710003	0	TRUE	FALSE	analyte_geno_only
YDL124W	chrIV:239573	SmithGlc_2008	-0.635833	0.052165	0	TRUE	FALSE	analyte_geno_only
YDL124W	chrIV:240480	Albert_2018	-0.659296	0.0634599	0	FALSE	TRUE	analyte_ixn_only
YDL124W	chrIV:240480	Brem_2002	-0.499019	0.0781879	1.23385e-07	FALSE	TRUE	analyte_ixn_only
YDL124W	chrIV:240480	Brem_2005	-0.59655	0.0653891	1.88738e-15	FALSE	TRUE	analyte_ixn_only
YDL124W	chrIV:240480	Foss_2011	-0.0392362	0.0606392	0.226737	FALSE	TRUE	analyte_ixn_only
YDL124W	chrIV:240480	Grossbach_2022_protein	-0.569072	0.0627016	3.94129e-14	FALSE	TRUE	analyte_ixn_only
YDL124W	chrIV:240480	Grossbach_2022_mRNA	-0.619383	0.0675987	0	FALSE	TRUE	analyte_ixn_only
YDL124W	chrIV:240480	Khan_2009	-2.25082	1.3155	0.0159586	FALSE	TRUE	analyte_ixn_only
YDL124W	chrIV:240480	Picotti_2013	-0.97097	1.09071	0.00386519	FALSE	TRUE	analyte_ixn_only
YDL124W	chrIV:240480	SmithEth_2008	-0.686377	0.0704422	0	FALSE	TRUE	analyte_ixn_only
YDL124W	chrIV:240480	SmithGlc_2008	-0.618003	0.0508535	0	FALSE	TRUE	analyte_ixn_only
YDL124W	chrXIII:48814	Albert_2018	-0.0158326	0.0833553	0.42089	TRUE	FALSE	analyte_geno_only
YDL124W	chrXIII:48814	Brem_2002	-0.114761	0.145821	0.21086	TRUE	FALSE	analyte_geno_only
YDL124W	chrXIII:48814	Brem_2005	-0.0942425	0.0838618	0.138159	TRUE	FALSE	analyte_geno_only
YDL124W	chrXIII:48814	Foss_2011	-0.166622	0.0998391	0.0151675	TRUE	FALSE	analyte_geno_only
YDL124W	chrXIII:48814	Grossbach_2022_protein	-0.313628	0.0881828	0.000108022	TRUE	FALSE	analyte_geno_only
YDL124W	chrXIII:48814	Grossbach_2022_mRNA	-0.260385	0.0849103	0.00674384	TRUE	FALSE	analyte_geno_only
YDL124W	chrXIII:48814	Khan_2009	-1.20459	1.55389	0.194422	TRUE	FALSE	analyte_geno_only
YDL124W	chrXIII:48814	Picotti_2013	-0.644468	1.4864	0.204208	TRUE	FALSE	analyte_geno_only
YDL124W	chrXIII:48814	SmithEth_2008	0.0294515	0.0938495	0.381289	TRUE	FALSE	analyte_geno_only
YDL124W	chrXIII:48814	SmithGlc_2008	-0.00717579	0.110827	0.463069	TRUE	FALSE	analyte_geno_only
YDL126C	chrII:498348	Albert_2018	0.0960906	0.0607967	0.0152506	TRUE	FALSE	analyte_geno_only
YDL126C	chrII:498348	Brem_2002	0.109205	0.0839372	0.0423974	TRUE	FALSE	analyte_geno_only
YDL126C	chrII:498348	Brem_2005	0.0891241	0.0411515	0.0204765	TRUE	FALSE	analyte_geno_only
YDL126C	chrII:498348	Foss_2011	0.0595953	0.0671561	0.035676	TRUE	FALSE	analyte_geno_only
YDL126C	chrII:498348	Grossbach_2022_protein	0.0979173	0.0450574	0.0284381	TRUE	FALSE	analyte_geno_only
YDL126C	chrII:498348	Grossbach_2022_mRNA	0.0878556	0.0440849	0.0171843	TRUE	FALSE	analyte_geno_only
YDL126C	chrII:498348	Khan_2009	0.0735135	0.0462127	0.0435217	TRUE	FALSE	analyte_geno_only
YDL126C	chrII:498348	Picotti_2013	0.428046	0.573188	0.0261894	TRUE	FALSE	analyte_geno_only
YDL126C	chrII:498348	SmithEth_2008	0.095627	0.0472896	0.0212848	TRUE	FALSE	analyte_geno_only
YDL126C	chrII:498348	SmithGlc_2008	0.103435	0.0437456	0.0177091	TRUE	FALSE	analyte_geno_only
YDL126C	chrXIV:465005	Albert_2018	-0.0426306	0.104958	0.340315	TRUE	FALSE	analyte_geno_only
YDL126C	chrXIV:465005	Brem_2002	-0.305836	0.167672	0.0339528	TRUE	FALSE	analyte_geno_only
YDL126C	chrXIV:465005	Brem_2005	-0.293861	0.0879008	0.000378162	TRUE	FALSE	analyte_geno_only
YDL126C	chrXIV:465005	Foss_2011	0.177496	0.111897	0.0515723	TRUE	FALSE	analyte_geno_only
YDL126C	chrXIV:465005	Grossbach_2022_protein	-0.539871	0.0811775	8.88178e-15	TRUE	FALSE	analyte_geno_only
YDL126C	chrXIV:465005	Grossbach_2022_mRNA	-0.147617	0.0871928	0.0452673	TRUE	FALSE	analyte_geno_only
YDL126C	chrXIV:465005	Khan_2009	-0.411978	0.0905984	1.15854e-06	TRUE	FALSE	analyte_geno_only
YDL126C	chrXIV:465005	Picotti_2013	-1.8545	2.4726	0.205868	TRUE	FALSE	analyte_geno_only
YDL126C	chrXIV:465005	SmithEth_2008	-0.140635	0.0925981	0.0644069	TRUE	FALSE	analyte_geno_only
YDL126C	chrXIV:465005	SmithGlc_2008	-0.259602	0.0898967	0.00173791	TRUE	FALSE	analyte_geno_only
YDL130W	chrIV:310132	Albert_2018	-0.111523	0.0570893	0.00767403	TRUE	FALSE	analyte_geno_only
YDL130W	chrIV:310132	Brem_2002	-0.137117	0.0780553	0.00497104	TRUE	FALSE	analyte_geno_only
YDL130W	chrIV:310132	Brem_2005	-0.112329	0.040156	0.00252853	TRUE	FALSE	analyte_geno_only
YDL130W	chrIV:310132	Foss_2011	-0.0733996	0.0554991	0.00754652	TRUE	FALSE	analyte_geno_only
YDL130W	chrIV:310132	Grossbach_2022_protein	-0.124159	0.0453295	0.00384463	TRUE	FALSE	analyte_geno_only
YDL130W	chrIV:310132	Grossbach_2022_mRNA	-0.0996222	0.0409401	0.00779027	TRUE	FALSE	analyte_geno_only
YDL130W	chrIV:310132	Khan_2009	-0.100155	0.0473325	0.00433784	TRUE	FALSE	analyte_geno_only
YDL130W	chrIV:310132	Picotti_2013	-0.559873	0.57858	0.00559058	TRUE	FALSE	analyte_geno_only
YDL130W	chrIV:310132	SmithEth_2008	-0.101546	0.0473341	0.0323551	TRUE	FALSE	analyte_geno_only
YDL130W	chrIV:310132	SmithGlc_2008	-0.123282	0.0419534	0.00248988	TRUE	FALSE	analyte_geno_only
YDL130W	chrXIII:71137	Albert_2018	-0.0157578	0.0875907	0.529846	TRUE	FALSE	analyte_geno_only
YDL130W	chrXIII:71137	Brem_2002	0.146609	0.151704	0.152907	TRUE	FALSE	analyte_geno_only
YDL130W	chrXIII:71137	Brem_2005	0.0993787	0.086343	0.132106	TRUE	FALSE	analyte_geno_only
YDL130W	chrXIII:71137	Foss_2011	0.00636857	0.0798841	0.416288	TRUE	FALSE	analyte_geno_only
YDL130W	chrXIII:71137	Grossbach_2022_protein	0.221067	0.12453	0.0234554	TRUE	FALSE	analyte_geno_only
YDL130W	chrXIII:71137	Grossbach_2022_mRNA	0.0306016	0.0711971	0.334194	TRUE	FALSE	analyte_geno_only
YDL130W	chrXIII:71137	Khan_2009	0.070101	0.084135	0.199417	TRUE	FALSE	analyte_geno_only
YDL130W	chrXIII:71137	Picotti_2013	0.299417	1.464	0.366543	TRUE	FALSE	analyte_geno_only
YDL130W	chrXIII:71137	SmithEth_2008	0.104565	0.0913054	0.136781	TRUE	FALSE	analyte_geno_only
YDL130W	chrXIII:71137	SmithGlc_2008	-0.132232	0.140528	0.297529	TRUE	FALSE	analyte_geno_only
YDL130W	chrXIV:465187	Albert_2018	-0.203628	0.0987934	0.0160305	FALSE	TRUE	analyte_ixn_only
YDL130W	chrXIV:465187	Brem_2002	-0.0403309	0.0995261	0.380909	FALSE	TRUE	analyte_ixn_only
YDL130W	chrXIV:465187	Brem_2005	-0.0593895	0.0725724	0.221567	FALSE	TRUE	analyte_ixn_only
YDL130W	chrXIV:465187	Foss_2011	0.0903724	0.0597363	0.0267459	FALSE	TRUE	analyte_ixn_only
YDL130W	chrXIV:465187	Grossbach_2022_protein	0.058287	0.0710944	0.188371	FALSE	TRUE	analyte_ixn_only
YDL130W	chrXIV:465187	Grossbach_2022_mRNA	-0.177861	0.0824596	0.0098051	FALSE	TRUE	analyte_ixn_only
YDL130W	chrXIV:465187	Khan_2009	0.164355	0.0859075	0.0196148	FALSE	TRUE	analyte_ixn_only
YDL130W	chrXIV:465187	Picotti_2013	-0.0446	0.67108	0.361624	FALSE	TRUE	analyte_ixn_only
YDL130W	chrXIV:465187	SmithEth_2008	-0.0361255	0.0814823	0.332222	FALSE	TRUE	analyte_ixn_only
YDL130W	chrXIV:465187	SmithGlc_2008	0.0411316	0.0695205	0.243429	FALSE	TRUE	analyte_ixn_only
YDL131W	chrII:469663	Albert_2018	0.0472163	0.0945768	0.307	TRUE	FALSE	analyte_geno_only
YDL131W	chrII:469663	Brem_2002	0.365318	0.205041	0.00213293	TRUE	FALSE	analyte_geno_only
YDL131W	chrII:469663	Brem_2005	0.337774	0.0893284	0.000157095	TRUE	FALSE	analyte_geno_only
YDL131W	chrII:469663	Foss_2011	1.64201	1.80143	0.0772401	TRUE	FALSE	analyte_geno_only
YDL131W	chrII:469663	Grossbach_2022_protein	0.453578	0.0706383	1.20123e-11	TRUE	FALSE	analyte_geno_only
YDL131W	chrII:469663	Grossbach_2022_mRNA	0.461001	0.0775456	3.47028e-10	TRUE	FALSE	analyte_geno_only
YDL131W	chrII:469663	Khan_2009	0.190145	0.0976064	0.0335997	TRUE	FALSE	analyte_geno_only
YDL131W	chrII:469663	Picotti_2013	1.41923	1.89349	0.0756218	TRUE	FALSE	analyte_geno_only
YDL131W	chrII:469663	SmithEth_2008	0.0569745	0.0930304	0.270029	TRUE	FALSE	analyte_geno_only
YDL131W	chrII:469663	SmithGlc_2008	0.232733	0.083525	0.006468	TRUE	FALSE	analyte_geno_only
YDL131W	chrXV:185473	Albert_2018	-0.0534569	0.0503974	0.120945	TRUE	FALSE	analyte_geno_only
YDL131W	chrXV:185473	Brem_2002	-0.103171	0.0513984	0.00560891	TRUE	FALSE	analyte_geno_only
YDL131W	chrXV:185473	Brem_2005	-0.110093	0.0432631	0.00202328	TRUE	FALSE	analyte_geno_only
YDL131W	chrXV:185473	Foss_2011	-0.338964	0.283176	0.0172349	TRUE	FALSE	analyte_geno_only
YDL131W	chrXV:185473	Grossbach_2022_protein	-0.130829	0.0498631	0.00154144	TRUE	FALSE	analyte_geno_only
YDL131W	chrXV:185473	Grossbach_2022_mRNA	-0.0853565	0.0439273	0.0361472	TRUE	FALSE	analyte_geno_only
YDL131W	chrXV:185473	Khan_2009	-0.0894351	0.0483386	0.00636674	TRUE	FALSE	analyte_geno_only
YDL131W	chrXV:185473	Picotti_2013	-0.175442	0.251598	0.00823623	TRUE	FALSE	analyte_geno_only
YDL131W	chrXV:185473	SmithEth_2008	-0.11362	0.0520974	0.00842576	TRUE	FALSE	analyte_geno_only
YDL131W	chrXV:185473	SmithGlc_2008	-0.140692	0.0539968	0.00145024	TRUE	FALSE	analyte_geno_only
YDL143W	chrXIV:465187	Albert_2018	-0.151311	0.0743361	0.0080288	TRUE	FALSE	analyte_geno_only
YDL143W	chrXIV:465187	Brem_2002	-0.139474	0.0637629	0.00596763	TRUE	FALSE	analyte_geno_only
YDL143W	chrXIV:465187	Brem_2005	-0.152858	0.0531448	0.000973793	TRUE	FALSE	analyte_geno_only
YDL143W	chrXIV:465187	Foss_2011	-0.745552	0.407955	0.0053909	TRUE	FALSE	analyte_geno_only
YDL143W	chrXIV:465187	Grossbach_2022_protein	-0.192466	0.0620084	0.00111002	TRUE	FALSE	analyte_geno_only
YDL143W	chrXIV:465187	Grossbach_2022_mRNA	-0.112523	0.0592404	0.0275368	TRUE	FALSE	analyte_geno_only
YDL143W	chrXIV:465187	Khan_2009	-0.172742	0.0698044	0.000640344	TRUE	FALSE	analyte_geno_only
YDL143W	chrXIV:465187	Picotti_2013	-0.246252	0.371497	0.0104772	TRUE	FALSE	analyte_geno_only
YDL143W	chrXIV:465187	SmithEth_2008	-0.0359035	0.0738016	0.310719	TRUE	FALSE	analyte_geno_only
YDL143W	chrXIV:465187	SmithGlc_2008	-0.147282	0.0515889	0.00164246	TRUE	FALSE	analyte_geno_only
YDL143W	chrXVI:786138	Albert_2018	-0.0569928	0.0501619	0.106554	TRUE	FALSE	analyte_geno_only
YDL143W	chrXVI:786138	Brem_2002	-0.0787844	0.0481025	0.032077	TRUE	FALSE	analyte_geno_only
YDL143W	chrXVI:786138	Brem_2005	-0.105293	0.0422259	0.0041941	TRUE	FALSE	analyte_geno_only
YDL143W	chrXVI:786138	Foss_2011	-0.36138	0.293124	0.0120041	TRUE	FALSE	analyte_geno_only
YDL143W	chrXVI:786138	Grossbach_2022_protein	-0.145872	0.0602736	0.00136226	TRUE	FALSE	analyte_geno_only
YDL143W	chrXVI:786138	Grossbach_2022_mRNA	-0.105401	0.0511032	0.00827627	TRUE	FALSE	analyte_geno_only
YDL143W	chrXVI:786138	Khan_2009	-0.0941318	0.0532935	0.00585012	TRUE	FALSE	analyte_geno_only
YDL143W	chrXVI:786138	Picotti_2013	-0.147168	0.210786	0.00957236	TRUE	FALSE	analyte_geno_only
YDL143W	chrXVI:786138	SmithEth_2008	-0.0924503	0.0503514	0.0411802	TRUE	FALSE	analyte_geno_only
YDL143W	chrXVI:786138	SmithGlc_2008	-0.137886	0.0510569	0.00273289	TRUE	FALSE	analyte_geno_only
YDL153C	chrI:113132	Albert_2018	0.025181	0.0690522	0.42664	TRUE	FALSE	analyte_geno_only
YDL153C	chrI:113132	Brem_2002	-0.0551552	0.0876174	0.164387	TRUE	FALSE	analyte_geno_only
YDL153C	chrI:113132	Brem_2005	-0.0914748	0.10687	0.114092	TRUE	FALSE	analyte_geno_only
YDL153C	chrI:113132	Foss_2011	-0.196892	0.857572	0.219363	TRUE	FALSE	analyte_geno_only
YDL153C	chrI:113132	Grossbach_2022_protein	-0.0526456	0.0603529	0.152258	TRUE	FALSE	analyte_geno_only
YDL153C	chrI:113132	Grossbach_2022_mRNA	-0.00221316	0.0552133	0.3881	TRUE	FALSE	analyte_geno_only
YDL153C	chrI:113132	Khan_2009	-0.0721875	0.0812339	0.124021	TRUE	FALSE	analyte_geno_only
YDL153C	chrI:113132	Picotti_2013	-0.0904158	0.835892	0.281305	TRUE	FALSE	analyte_geno_only
YDL153C	chrI:113132	SmithEth_2008	0.0216287	0.079131	0.488198	TRUE	FALSE	analyte_geno_only
YDL153C	chrI:113132	SmithGlc_2008	0.0234263	0.0929435	0.490474	TRUE	FALSE	analyte_geno_only
YDL153C	chrXIII:50831	Albert_2018	0.0189658	0.0825146	0.482145	FALSE	TRUE	analyte_ixn_only
YDL153C	chrXIII:50831	Brem_2002	0.011828	0.0995908	0.4826	FALSE	TRUE	analyte_ixn_only
YDL153C	chrXIII:50831	Brem_2005	-0.0253255	0.0770172	0.473919	FALSE	TRUE	analyte_ixn_only
YDL153C	chrXIII:50831	Foss_2011	0.426533	1.17199	0.321042	FALSE	TRUE	analyte_ixn_only
YDL153C	chrXIII:50831	Grossbach_2022_protein	0.10084	0.0892979	0.180529	FALSE	TRUE	analyte_ixn_only
YDL153C	chrXIII:50831	Grossbach_2022_mRNA	-0.0763704	0.0803934	0.244058	FALSE	TRUE	analyte_ixn_only
YDL153C	chrXIII:50831	Khan_2009	0.236476	0.130266	0.0384733	FALSE	TRUE	analyte_ixn_only
YDL153C	chrXIII:50831	Picotti_2013	0.0408101	1.06703	0.500777	FALSE	TRUE	analyte_ixn_only
YDL153C	chrXIII:50831	SmithEth_2008	-0.0958098	0.0900401	0.21274	FALSE	TRUE	analyte_ixn_only
YDL153C	chrXIII:50831	SmithGlc_2008	-0.0437289	0.0908125	0.417262	FALSE	TRUE	analyte_ixn_only
YDL171C	chrII:499621	Albert_2018	-0.103402	0.0689615	0.0603784	TRUE	FALSE	analyte_geno_only
YDL171C	chrII:499621	Brem_2002	-0.0619164	0.0772101	0.175606	TRUE	FALSE	analyte_geno_only
YDL171C	chrII:499621	Brem_2005	-0.112648	0.0579502	0.0355787	TRUE	FALSE	analyte_geno_only
YDL171C	chrII:499621	Foss_2011	-0.0694525	0.0515686	0.00887849	TRUE	FALSE	analyte_geno_only
YDL171C	chrII:499621	Grossbach_2022_protein	-0.217719	0.0679905	0.00062646	TRUE	FALSE	analyte_geno_only
YDL171C	chrII:499621	Grossbach_2022_mRNA	-0.199591	0.0785379	0.000275865	TRUE	FALSE	analyte_geno_only
YDL171C	chrII:499621	Khan_2009	-0.127685	0.061382	0.0150355	TRUE	FALSE	analyte_geno_only
YDL171C	chrII:499621	Picotti_2013	-0.252347	0.497158	0.024308	TRUE	FALSE	analyte_geno_only
YDL171C	chrII:499621	SmithEth_2008	-0.0679331	0.0705915	0.169442	TRUE	FALSE	analyte_geno_only
YDL171C	chrII:499621	SmithGlc_2008	-0.153091	0.0558881	0.00311562	TRUE	FALSE	analyte_geno_only
YDL171C	chrXIII:48814	Albert_2018	0.00601401	0.0867633	0.497358	TRUE	FALSE	analyte_geno_only
YDL171C	chrXIII:48814	Brem_2002	0.189649	0.16985	0.162344	TRUE	FALSE	analyte_geno_only
YDL171C	chrXIII:48814	Brem_2005	0.0864745	0.0923287	0.205096	TRUE	FALSE	analyte_geno_only
YDL171C	chrXIII:48814	Foss_2011	-0.0780094	0.100294	0.243613	TRUE	FALSE	analyte_geno_only
YDL171C	chrXIII:48814	Grossbach_2022_protein	0.532578	0.0784979	5.12358e-14	TRUE	FALSE	analyte_geno_only
YDL171C	chrXIII:48814	Grossbach_2022_mRNA	0.243837	0.099766	0.0522882	TRUE	FALSE	analyte_geno_only
YDL171C	chrXIII:48814	Khan_2009	0.287297	0.11355	0.0519063	TRUE	FALSE	analyte_geno_only
YDL171C	chrXIII:48814	Picotti_2013	1.24526	2.23999	0.302612	TRUE	FALSE	analyte_geno_only
YDL171C	chrXIII:48814	SmithEth_2008	-0.0269863	0.0885514	0.410078	TRUE	FALSE	analyte_geno_only
YDL171C	chrXIII:48814	SmithGlc_2008	0.0845663	0.0951922	0.217713	TRUE	FALSE	analyte_geno_only
YDL185W	chrXII:648649	Albert_2018	-0.0249877	0.0568442	0.279023	TRUE	FALSE	analyte_geno_only
YDL185W	chrXII:648649	Brem_2002	-0.0916762	0.0532192	0.0299479	TRUE	FALSE	analyte_geno_only
YDL185W	chrXII:648649	Brem_2005	-0.117258	0.0481805	0.00279918	TRUE	FALSE	analyte_geno_only
YDL185W	chrXII:648649	Foss_2011	-0.474092	0.341785	0.00960007	TRUE	FALSE	analyte_geno_only
YDL185W	chrXII:648649	Grossbach_2022_protein	-0.166563	0.0669381	0.00103236	TRUE	FALSE	analyte_geno_only
YDL185W	chrXII:648649	Grossbach_2022_mRNA	-0.109074	0.0562633	0.0140588	TRUE	FALSE	analyte_geno_only
YDL185W	chrXII:648649	Khan_2009	-0.117206	0.0638797	0.00353982	TRUE	FALSE	analyte_geno_only
YDL185W	chrXII:648649	Picotti_2013	-0.159179	0.228046	0.0127518	TRUE	FALSE	analyte_geno_only
YDL185W	chrXII:648649	SmithEth_2008	-0.0727266	0.0627305	0.128586	TRUE	FALSE	analyte_geno_only
YDL185W	chrXII:648649	SmithGlc_2008	-0.140511	0.0522081	0.0032566	TRUE	FALSE	analyte_geno_only
YDL185W	chrXIV:465187	Albert_2018	-0.291052	0.0745569	6.09913e-05	TRUE	FALSE	analyte_geno_only
YDL185W	chrXIV:465187	Brem_2002	-0.423257	0.0767656	2.89167e-06	TRUE	FALSE	analyte_geno_only
YDL185W	chrXIV:465187	Brem_2005	-0.432813	0.0637786	1.24073e-09	TRUE	FALSE	analyte_geno_only
YDL185W	chrXIV:465187	Foss_2011	-1.50459	0.52879	0.0031683	TRUE	FALSE	analyte_geno_only
YDL185W	chrXIV:465187	Grossbach_2022_protein	-0.512427	0.0530271	1.88738e-15	TRUE	FALSE	analyte_geno_only
YDL185W	chrXIV:465187	Grossbach_2022_mRNA	-0.29697	0.0817488	8.3613e-05	TRUE	FALSE	analyte_geno_only
YDL185W	chrXIV:465187	Khan_2009	-0.406214	0.0697756	7.28194e-08	TRUE	FALSE	analyte_geno_only
YDL185W	chrXIV:465187	Picotti_2013	-0.624715	0.471429	0.00650338	TRUE	FALSE	analyte_geno_only
YDL185W	chrXIV:465187	SmithEth_2008	-0.574772	0.0712181	1.11022e-16	TRUE	FALSE	analyte_geno_only
YDL185W	chrXIV:465187	SmithGlc_2008	-0.603383	0.0486858	1.11022e-16	TRUE	FALSE	analyte_geno_only
YDL192W	chrXII:423791	Albert_2018	0.0576111	0.111221	0.367963	TRUE	FALSE	analyte_geno_only
YDL192W	chrXII:423791	Brem_2002	-0.103356	0.0875436	0.0520371	TRUE	FALSE	analyte_geno_only
YDL192W	chrXII:423791	Brem_2005	-0.104074	0.0579038	0.0187385	TRUE	FALSE	analyte_geno_only
YDL192W	chrXII:423791	Foss_2011	-0.0660289	0.0654524	0.0201054	TRUE	FALSE	analyte_geno_only
YDL192W	chrXII:423791	Grossbach_2022_protein	-0.135952	0.0659165	0.014091	TRUE	FALSE	analyte_geno_only
YDL192W	chrXII:423791	Grossbach_2022_mRNA	-0.0587557	0.0660343	0.17441	TRUE	FALSE	analyte_geno_only
YDL192W	chrXII:423791	Khan_2009	-0.132477	0.087831	0.00729577	TRUE	FALSE	analyte_geno_only
YDL192W	chrXII:423791	Picotti_2013	-0.26305	0.789375	0.0916701	TRUE	FALSE	analyte_geno_only
YDL192W	chrXII:423791	SmithEth_2008	-0.117994	0.081069	0.0356636	TRUE	FALSE	analyte_geno_only
YDL192W	chrXII:423791	SmithGlc_2008	-0.133149	0.0814629	0.0589085	TRUE	FALSE	analyte_geno_only
YDL195W	chrXV:246679	Albert_2018	0.0452999	0.0461543	0.108213	TRUE	FALSE	analyte_geno_only
YDL195W	chrXV:246679	Brem_2002	0.0565083	0.0468862	0.0727111	TRUE	FALSE	analyte_geno_only
YDL195W	chrXV:246679	Brem_2005	0.0665587	0.0385468	0.0427112	TRUE	FALSE	analyte_geno_only
YDL195W	chrXV:246679	Foss_2011	0.234503	0.278867	0.0553766	TRUE	FALSE	analyte_geno_only
YDL195W	chrXV:246679	Grossbach_2022_protein	0.0852425	0.0504237	0.0350745	TRUE	FALSE	analyte_geno_only
YDL195W	chrXV:246679	Grossbach_2022_mRNA	0.0709654	0.0499224	0.0296554	TRUE	FALSE	analyte_geno_only
YDL195W	chrXV:246679	Khan_2009	0.0520408	0.0389954	0.0510695	TRUE	FALSE	analyte_geno_only
YDL195W	chrXV:246679	Picotti_2013	0.135525	0.247888	0.0433766	TRUE	FALSE	analyte_geno_only
YDL195W	chrXV:246679	SmithEth_2008	0.052236	0.0487933	0.125925	TRUE	FALSE	analyte_geno_only
YDL195W	chrXV:246679	SmithGlc_2008	0.0790309	0.0462329	0.0555238	TRUE	FALSE	analyte_geno_only
YDL208W	chrVIII:98284	Albert_2018	0.0116692	0.055659	0.43864	FALSE	TRUE	analyte_ixn_only
YDL208W	chrVIII:98284	Brem_2002	0.0260977	0.0783432	0.433223	FALSE	TRUE	analyte_ixn_only
YDL208W	chrVIII:98284	Brem_2005	0.0263073	0.0688458	0.422367	FALSE	TRUE	analyte_ixn_only
YDL208W	chrVIII:98284	Foss_2011	-0.0962057	0.580065	0.410884	FALSE	TRUE	analyte_ixn_only
YDL208W	chrVIII:98284	Grossbach_2022_protein	-0.0270628	0.0690358	0.390744	FALSE	TRUE	analyte_ixn_only
YDL208W	chrVIII:98284	Grossbach_2022_mRNA	0.0186306	0.0510255	0.401696	FALSE	TRUE	analyte_ixn_only
YDL208W	chrVIII:98284	Khan_2009	-0.0318979	0.0666952	0.381333	FALSE	TRUE	analyte_ixn_only
YDL208W	chrVIII:98284	Picotti_2013	0.01177	0.490019	0.480938	FALSE	TRUE	analyte_ixn_only
YDL208W	chrVIII:98284	SmithEth_2008	0.0123233	0.0503475	0.45454	FALSE	TRUE	analyte_ixn_only
YDL208W	chrVIII:98284	SmithGlc_2008	-0.00768227	0.0461149	0.470275	FALSE	TRUE	analyte_ixn_only
YDL208W	chrXII:423854	Albert_2018	-0.0261212	0.0685202	0.269383	TRUE	FALSE	analyte_geno_only
YDL208W	chrXII:423854	Brem_2002	-0.0966033	0.0554729	0.00841404	TRUE	FALSE	analyte_geno_only
YDL208W	chrXII:423854	Brem_2005	-0.104387	0.0521276	0.00638896	TRUE	FALSE	analyte_geno_only
YDL208W	chrXII:423854	Foss_2011	-0.374886	0.295814	0.0130618	TRUE	FALSE	analyte_geno_only
YDL208W	chrXII:423854	Grossbach_2022_protein	-0.118012	0.0556327	0.00574661	TRUE	FALSE	analyte_geno_only
YDL208W	chrXII:423854	Grossbach_2022_mRNA	-0.0496987	0.0522173	0.162351	TRUE	FALSE	analyte_geno_only
YDL208W	chrXII:423854	Khan_2009	-0.101135	0.0661453	0.00742622	TRUE	FALSE	analyte_geno_only
YDL208W	chrXII:423854	Picotti_2013	-0.129836	0.173908	0.0283358	TRUE	FALSE	analyte_geno_only
YDL208W	chrXII:423854	SmithEth_2008	-0.0727587	0.0536949	0.0827673	TRUE	FALSE	analyte_geno_only
YDL208W	chrXII:423854	SmithGlc_2008	-0.124441	0.0569101	0.00765728	TRUE	FALSE	analyte_geno_only
YDR019C	chrV:401545	Albert_2018	-0.08857	0.0714509	0.0852005	TRUE	FALSE	analyte_geno_only
YDR019C	chrV:401545	Brem_2002	-0.0763542	0.0568404	0.0790245	TRUE	FALSE	analyte_geno_only
YDR019C	chrV:401545	Brem_2005	-0.118843	0.0534756	0.0103854	TRUE	FALSE	analyte_geno_only
YDR019C	chrV:401545	Foss_2011	-0.0651677	0.0396327	0.0117909	TRUE	FALSE	analyte_geno_only
YDR019C	chrV:401545	Grossbach_2022_protein	-0.181823	0.0736042	0.00290085	TRUE	FALSE	analyte_geno_only
YDR019C	chrV:401545	Grossbach_2022_mRNA	-0.140616	0.0691508	0.00636055	TRUE	FALSE	analyte_geno_only
YDR019C	chrV:401545	Khan_2009	-1.26624	0.724952	0.0126438	TRUE	FALSE	analyte_geno_only
YDR019C	chrV:401545	Picotti_2013	-0.156257	0.196062	0.0182802	TRUE	FALSE	analyte_geno_only
YDR019C	chrV:401545	SmithEth_2008	-0.0109218	0.0774501	0.426263	TRUE	FALSE	analyte_geno_only
YDR019C	chrV:401545	SmithGlc_2008	-0.113549	0.0523503	0.016292	TRUE	FALSE	analyte_geno_only
YDR019C	chrX:388763	Albert_2018	0.0703288	0.0653735	0.108841	TRUE	FALSE	analyte_geno_only
YDR019C	chrX:388763	Brem_2002	0.123708	0.0887729	0.00877547	TRUE	FALSE	analyte_geno_only
YDR019C	chrX:388763	Brem_2005	0.137547	0.0748636	0.00438158	TRUE	FALSE	analyte_geno_only
YDR019C	chrX:388763	Foss_2011	0.042168	0.0421241	0.0672487	TRUE	FALSE	analyte_geno_only
YDR019C	chrX:388763	Grossbach_2022_protein	0.132035	0.0609962	0.00824127	TRUE	FALSE	analyte_geno_only
YDR019C	chrX:388763	Grossbach_2022_mRNA	0.115262	0.0653309	0.0100872	TRUE	FALSE	analyte_geno_only
YDR019C	chrX:388763	Khan_2009	0.822886	0.658829	0.0483571	TRUE	FALSE	analyte_geno_only
YDR019C	chrX:388763	Picotti_2013	0.243162	0.495951	0.0286284	TRUE	FALSE	analyte_geno_only
YDR019C	chrX:388763	SmithEth_2008	0.0384531	0.0745761	0.27884	TRUE	FALSE	analyte_geno_only
YDR019C	chrX:388763	SmithGlc_2008	0.101197	0.0535876	0.0361921	TRUE	FALSE	analyte_geno_only
YDR019C	chrXVI:497425	Albert_2018	-0.123046	0.0693499	0.0355076	TRUE	FALSE	analyte_geno_only
YDR019C	chrXVI:497425	Brem_2002	-0.150889	0.0610001	0.00166024	TRUE	FALSE	analyte_geno_only
YDR019C	chrXVI:497425	Brem_2005	-0.186054	0.0565872	0.000124062	TRUE	FALSE	analyte_geno_only
YDR019C	chrXVI:497425	Foss_2011	-0.0700451	0.038535	0.00749101	TRUE	FALSE	analyte_geno_only
YDR019C	chrXVI:497425	Grossbach_2022_protein	-0.224549	0.0661638	1.06866e-05	TRUE	FALSE	analyte_geno_only
YDR019C	chrXVI:497425	Grossbach_2022_mRNA	-0.160936	0.0604318	0.00204286	TRUE	FALSE	analyte_geno_only
YDR019C	chrXVI:497425	Khan_2009	-1.50236	0.666527	0.00345709	TRUE	FALSE	analyte_geno_only
YDR019C	chrXVI:497425	Picotti_2013	-0.252843	0.285736	0.00276056	TRUE	FALSE	analyte_geno_only
YDR019C	chrXVI:497425	SmithEth_2008	-0.122949	0.0663039	0.0414381	TRUE	FALSE	analyte_geno_only
YDR019C	chrXVI:497425	SmithGlc_2008	-0.202834	0.0552847	4.77486e-05	TRUE	FALSE	analyte_geno_only
YDR023W	chrX:595280	Albert_2018	-0.0814814	0.0456535	0.0182615	TRUE	FALSE	analyte_geno_only
YDR023W	chrX:595280	Brem_2002	-0.111976	0.0730708	0.0163609	TRUE	FALSE	analyte_geno_only
YDR023W	chrX:595280	Brem_2005	-0.0996519	0.0379621	0.00633255	TRUE	FALSE	analyte_geno_only
YDR023W	chrX:595280	Foss_2011	-0.0572715	0.0500113	0.01061	TRUE	FALSE	analyte_geno_only
YDR023W	chrX:595280	Grossbach_2022_protein	-0.11677	0.0459148	0.00406692	TRUE	FALSE	analyte_geno_only
YDR023W	chrX:595280	Grossbach_2022_mRNA	-0.0935426	0.0410609	0.00618107	TRUE	FALSE	analyte_geno_only
YDR023W	chrX:595280	Khan_2009	-0.0867581	0.0445317	0.00826002	TRUE	FALSE	analyte_geno_only
YDR023W	chrX:595280	Picotti_2013	-0.409047	0.496154	0.00730151	TRUE	FALSE	analyte_geno_only
YDR023W	chrX:595280	SmithEth_2008	-0.0960104	0.0429726	0.0215455	TRUE	FALSE	analyte_geno_only
YDR023W	chrX:595280	SmithGlc_2008	-0.115019	0.0420671	0.00443368	TRUE	FALSE	analyte_geno_only
YDR023W	chrXIV:465187	Albert_2018	-0.450671	0.0820677	1.35384e-08	TRUE	FALSE	analyte_geno_only
YDR023W	chrXIV:465187	Brem_2002	-0.39134	0.0764455	9.60953e-06	TRUE	FALSE	analyte_geno_only
YDR023W	chrXIV:465187	Brem_2005	-0.381401	0.065653	6.22269e-09	TRUE	FALSE	analyte_geno_only
YDR023W	chrXIV:465187	Foss_2011	-0.0748584	0.0396031	0.0300753	TRUE	FALSE	analyte_geno_only
YDR023W	chrXIV:465187	Grossbach_2022_protein	-0.411603	0.0570203	7.67096e-10	TRUE	FALSE	analyte_geno_only
YDR023W	chrXIV:465187	Grossbach_2022_mRNA	-0.291927	0.0770624	8.80974e-05	TRUE	FALSE	analyte_geno_only
YDR023W	chrXIV:465187	Khan_2009	-0.244628	0.0706196	0.000305922	TRUE	FALSE	analyte_geno_only
YDR023W	chrXIV:465187	Picotti_2013	-0.512715	0.196631	0.0017467	TRUE	FALSE	analyte_geno_only
YDR023W	chrXIV:465187	SmithEth_2008	-0.594183	0.0676337	0	TRUE	FALSE	analyte_geno_only
YDR023W	chrXIV:465187	SmithGlc_2008	-0.554638	0.0488576	8.88178e-16	TRUE	FALSE	analyte_geno_only
YDR032C	chrIV:719380	Albert_2018	0.00204612	0.0996136	0.494492	TRUE	FALSE	analyte_geno_only
YDR032C	chrIV:719380	Brem_2002	0.181857	0.109737	0.0363703	TRUE	FALSE	analyte_geno_only
YDR032C	chrIV:719380	Brem_2005	0.179187	0.0649614	0.00428099	TRUE	FALSE	analyte_geno_only
YDR032C	chrIV:719380	Foss_2011	0.184981	0.114936	9.40291e-05	TRUE	FALSE	analyte_geno_only
YDR032C	chrIV:719380	Grossbach_2022_protein	0.24765	0.0741998	0.00104539	TRUE	FALSE	analyte_geno_only
YDR032C	chrIV:719380	Grossbach_2022_mRNA	0.100956	0.0786366	0.0956836	TRUE	FALSE	analyte_geno_only
YDR032C	chrIV:719380	Khan_2009	0.270662	0.0901044	2.05394e-05	TRUE	FALSE	analyte_geno_only
YDR032C	chrIV:719380	Picotti_2013	0.82681	1.30377	0.0764403	TRUE	FALSE	analyte_geno_only
YDR032C	chrIV:719380	SmithEth_2008	0.167345	0.087968	0.0205146	TRUE	FALSE	analyte_geno_only
YDR032C	chrIV:719380	SmithGlc_2008	0.212886	0.0839409	0.0121943	TRUE	FALSE	analyte_geno_only
YDR032C	chrIX:46556	Albert_2018	0.0334831	0.0822832	0.333788	TRUE	FALSE	analyte_geno_only
YDR032C	chrIX:46556	Brem_2002	0.154267	0.0612213	0.00245202	TRUE	FALSE	analyte_geno_only
YDR032C	chrIX:46556	Brem_2005	0.162239	0.0517276	0.000198372	TRUE	FALSE	analyte_geno_only
YDR032C	chrIX:46556	Foss_2011	0.0893421	0.0393689	0.000425322	TRUE	FALSE	analyte_geno_only
YDR032C	chrIX:46556	Grossbach_2022_protein	0.216973	0.063038	0.000115902	TRUE	FALSE	analyte_geno_only
YDR032C	chrIX:46556	Grossbach_2022_mRNA	0.0778843	0.0627558	0.111751	TRUE	FALSE	analyte_geno_only
YDR032C	chrIX:46556	Khan_2009	0.195766	0.0679853	7.65797e-05	TRUE	FALSE	analyte_geno_only
YDR032C	chrIX:46556	Picotti_2013	0.278911	0.401214	0.00898191	TRUE	FALSE	analyte_geno_only
YDR032C	chrIX:46556	SmithEth_2008	0.0872887	0.0686187	0.107013	TRUE	FALSE	analyte_geno_only
YDR032C	chrIX:46556	SmithGlc_2008	0.197767	0.0570628	0.000684881	TRUE	FALSE	analyte_geno_only
YDR032C	chrXIV:486859	Albert_2018	-0.178138	0.0888212	0.0080983	TRUE	FALSE	analyte_geno_only
YDR032C	chrXIV:486859	Brem_2002	-0.0736275	0.0606382	0.0862949	TRUE	FALSE	analyte_geno_only
YDR032C	chrXIV:486859	Brem_2005	-0.108657	0.0532571	0.0239546	TRUE	FALSE	analyte_geno_only
YDR032C	chrXIV:486859	Foss_2011	-0.0440056	0.034704	0.0628169	TRUE	FALSE	analyte_geno_only
YDR032C	chrXIV:486859	Grossbach_2022_protein	-0.135497	0.0586895	0.0206788	TRUE	FALSE	analyte_geno_only
YDR032C	chrXIV:486859	Grossbach_2022_mRNA	-0.153986	0.0718608	0.00452917	TRUE	FALSE	analyte_geno_only
YDR032C	chrXIV:486859	Khan_2009	-0.0863196	0.0575196	0.063829	TRUE	FALSE	analyte_geno_only
YDR032C	chrXIV:486859	Picotti_2013	-0.17137	0.311791	0.0409127	TRUE	FALSE	analyte_geno_only
YDR032C	chrXIV:486859	SmithEth_2008	0.0352989	0.0821276	0.336869	TRUE	FALSE	analyte_geno_only
YDR032C	chrXIV:486859	SmithGlc_2008	-0.0483323	0.0529257	0.183096	TRUE	FALSE	analyte_geno_only
YDR032C	chrXV:189231	Albert_2018	0.238501	0.0932487	0.00535911	TRUE	FALSE	analyte_geno_only
YDR032C	chrXV:189231	Brem_2002	0.34757	0.0745337	1.91681e-05	TRUE	FALSE	analyte_geno_only
YDR032C	chrXV:189231	Brem_2005	0.341481	0.061987	1.21037e-06	TRUE	FALSE	analyte_geno_only
YDR032C	chrXV:189231	Foss_2011	0.178331	0.0469797	1.28622e-05	TRUE	FALSE	analyte_geno_only
YDR032C	chrXV:189231	Grossbach_2022_protein	0.438692	0.0613306	2.22514e-07	TRUE	FALSE	analyte_geno_only
YDR032C	chrXV:189231	Grossbach_2022_mRNA	0.0892752	0.0816581	0.136632	TRUE	FALSE	analyte_geno_only
YDR032C	chrXV:189231	Khan_2009	0.410609	0.0654027	1.68667e-08	TRUE	FALSE	analyte_geno_only
YDR032C	chrXV:189231	Picotti_2013	0.54361	0.671535	0.00333898	TRUE	FALSE	analyte_geno_only
YDR032C	chrXV:189231	SmithEth_2008	0.381282	0.0774043	4.09582e-07	TRUE	FALSE	analyte_geno_only
YDR032C	chrXV:189231	SmithGlc_2008	0.465495	0.0507463	2.85804e-13	TRUE	FALSE	analyte_geno_only
YDR064W	chrIII:98535	Albert_2018	-0.0274363	0.0868194	0.362872	TRUE	FALSE	analyte_geno_only
YDR064W	chrIII:98535	Brem_2002	-0.164882	0.105056	0.00459754	TRUE	FALSE	analyte_geno_only
YDR064W	chrIII:98535	Brem_2005	-0.14007	0.0586257	0.0081015	TRUE	FALSE	analyte_geno_only
YDR064W	chrIII:98535	Foss_2011	-0.107624	0.0700075	0.00135278	TRUE	FALSE	analyte_geno_only
YDR064W	chrIII:98535	Grossbach_2022_protein	-0.15954	0.0685138	0.0153638	TRUE	FALSE	analyte_geno_only
YDR064W	chrIII:98535	Grossbach_2022_mRNA	-0.0445672	0.0694657	0.26131	TRUE	FALSE	analyte_geno_only
YDR064W	chrIII:98535	Khan_2009	-0.188445	0.0810172	0.00128854	TRUE	FALSE	analyte_geno_only
YDR064W	chrIII:98535	Picotti_2013	-0.378318	0.727213	0.0484126	TRUE	FALSE	analyte_geno_only
YDR064W	chrIII:98535	SmithEth_2008	-0.0205976	0.0821374	0.397866	TRUE	FALSE	analyte_geno_only
YDR064W	chrIII:98535	SmithGlc_2008	-0.142235	0.0573482	0.00644221	TRUE	FALSE	analyte_geno_only
YDR064W	chrXIII:73225	Albert_2018	-0.0218619	0.0985519	0.415558	TRUE	FALSE	analyte_geno_only
YDR064W	chrXIII:73225	Brem_2002	0.196864	0.157752	0.0948364	TRUE	FALSE	analyte_geno_only
YDR064W	chrXIII:73225	Brem_2005	0.166792	0.0846177	0.0255428	TRUE	FALSE	analyte_geno_only
YDR064W	chrXIII:73225	Foss_2011	0.237898	0.0989234	0.00261511	TRUE	FALSE	analyte_geno_only
YDR064W	chrXIII:73225	Grossbach_2022_protein	0.330203	0.0819579	1.01981e-05	TRUE	FALSE	analyte_geno_only
YDR064W	chrXIII:73225	Grossbach_2022_mRNA	0.117917	0.0813432	0.0723796	TRUE	FALSE	analyte_geno_only
YDR064W	chrXIII:73225	Khan_2009	0.328659	0.0919923	7.08877e-05	TRUE	FALSE	analyte_geno_only
YDR064W	chrXIII:73225	Picotti_2013	1.16204	1.7346	0.207409	TRUE	FALSE	analyte_geno_only
YDR064W	chrXIII:73225	SmithEth_2008	0.148282	0.0973503	0.0680383	TRUE	FALSE	analyte_geno_only
YDR064W	chrXIII:73225	SmithGlc_2008	-0.00394784	0.11389	0.43436	TRUE	FALSE	analyte_geno_only
YDR064W	chrXIV:465187	Albert_2018	-0.300504	0.101057	0.00103195	FALSE	TRUE	analyte_ixn_only
YDR064W	chrXIV:465187	Brem_2002	-0.183122	0.128778	0.0555956	FALSE	TRUE	analyte_ixn_only
YDR064W	chrXIV:465187	Brem_2005	-0.197335	0.0865401	0.0109647	FALSE	TRUE	analyte_ixn_only
YDR064W	chrXIV:465187	Foss_2011	0.117575	0.0742589	0.020509	FALSE	TRUE	analyte_ixn_only
YDR064W	chrXIV:465187	Grossbach_2022_protein	0.100071	0.0767549	0.0858676	FALSE	TRUE	analyte_ixn_only
YDR064W	chrXIV:465187	Grossbach_2022_mRNA	-0.21126	0.0799482	0.00360476	FALSE	TRUE	analyte_ixn_only
YDR064W	chrXIV:465187	Khan_2009	0.159555	0.0828505	0.0284071	FALSE	TRUE	analyte_ixn_only
YDR064W	chrXIV:465187	Picotti_2013	-0.0740598	1.07821	0.387353	FALSE	TRUE	analyte_ixn_only
YDR064W	chrXIV:465187	SmithEth_2008	0.180546	0.0874531	0.0180731	FALSE	TRUE	analyte_ixn_only
YDR064W	chrXIV:465187	SmithGlc_2008	0.13063	0.0812648	0.0687079	FALSE	TRUE	analyte_ixn_only
YDR074W	chrII:380932	Albert_2018	0.0634404	0.0477737	0.0816613	TRUE	FALSE	analyte_geno_only
YDR074W	chrII:380932	Brem_2002	0.0835721	0.0387735	0.00811607	TRUE	FALSE	analyte_geno_only
YDR074W	chrII:380932	Brem_2005	0.105163	0.0406767	0.00162635	TRUE	FALSE	analyte_geno_only
YDR074W	chrII:380932	Foss_2011	0.275297	0.225866	0.033849	TRUE	FALSE	analyte_geno_only
YDR074W	chrII:380932	Grossbach_2022_protein	0.134427	0.049905	0.00138112	TRUE	FALSE	analyte_geno_only
YDR074W	chrII:380932	Grossbach_2022_mRNA	0.100814	0.0453013	0.00575736	TRUE	FALSE	analyte_geno_only
YDR074W	chrII:380932	Khan_2009	0.0769519	0.0391213	0.0172184	TRUE	FALSE	analyte_geno_only
YDR074W	chrII:380932	Picotti_2013	0.151238	0.187249	0.00591337	TRUE	FALSE	analyte_geno_only
YDR074W	chrII:380932	SmithEth_2008	0.107079	0.047115	0.0116556	TRUE	FALSE	analyte_geno_only
YDR074W	chrII:380932	SmithGlc_2008	0.129559	0.0460933	0.00138443	TRUE	FALSE	analyte_geno_only
YDR074W	chrXI:117695	Albert_2018	-0.0427614	0.0487015	0.13124	TRUE	FALSE	analyte_geno_only
YDR074W	chrXI:117695	Brem_2002	-0.067122	0.041072	0.0186927	TRUE	FALSE	analyte_geno_only
YDR074W	chrXI:117695	Brem_2005	-0.0828797	0.0422148	0.0120333	TRUE	FALSE	analyte_geno_only
YDR074W	chrXI:117695	Foss_2011	-0.2927	0.266825	0.0187094	TRUE	FALSE	analyte_geno_only
YDR074W	chrXI:117695	Grossbach_2022_protein	-0.103673	0.0526933	0.0106922	TRUE	FALSE	analyte_geno_only
YDR074W	chrXI:117695	Grossbach_2022_mRNA	-0.0697057	0.0415642	0.0382245	TRUE	FALSE	analyte_geno_only
YDR074W	chrXI:117695	Khan_2009	-0.0723651	0.0494053	0.0144484	TRUE	FALSE	analyte_geno_only
YDR074W	chrXI:117695	Picotti_2013	-0.138638	0.207613	0.0230826	TRUE	FALSE	analyte_geno_only
YDR074W	chrXI:117695	SmithEth_2008	-0.0624917	0.0495004	0.0971536	TRUE	FALSE	analyte_geno_only
YDR074W	chrXI:117695	SmithGlc_2008	-0.0955225	0.0453998	0.0182357	TRUE	FALSE	analyte_geno_only
YDR074W	chrXV:166482	Albert_2018	0.130738	0.100309	0.0963009	TRUE	FALSE	analyte_geno_only
YDR074W	chrXV:166482	Brem_2002	0.452	0.0667822	3.46524e-07	TRUE	FALSE	analyte_geno_only
YDR074W	chrXV:166482	Brem_2005	0.441136	0.0645529	2.79078e-10	TRUE	FALSE	analyte_geno_only
YDR074W	chrXV:166482	Foss_2011	2.42617	0.425634	0.000158699	TRUE	FALSE	analyte_geno_only
YDR074W	chrXV:166482	Grossbach_2022_protein	0.541255	0.0565517	5.48319e-13	TRUE	FALSE	analyte_geno_only
YDR074W	chrXV:166482	Grossbach_2022_mRNA	-0.0465479	0.0827041	0.287726	TRUE	FALSE	analyte_geno_only
YDR074W	chrXV:166482	Khan_2009	0.551225	0.0631742	3.75161e-15	TRUE	FALSE	analyte_geno_only
YDR074W	chrXV:166482	Picotti_2013	0.564973	0.276858	0.00201527	TRUE	FALSE	analyte_geno_only
YDR074W	chrXV:166482	SmithEth_2008	0.537348	0.0712561	3.37544e-14	TRUE	FALSE	analyte_geno_only
YDR074W	chrXV:166482	SmithGlc_2008	0.615783	0.0433138	1.39062e-23	TRUE	FALSE	analyte_geno_only
YDR086C	chrIV:336884	Albert_2018	-0.0928669	0.0720458	0.0307818	TRUE	FALSE	analyte_geno_only
YDR086C	chrIV:336884	Brem_2002	-0.0808203	0.0661076	0.0671002	TRUE	FALSE	analyte_geno_only
YDR086C	chrIV:336884	Brem_2005	-0.0755377	0.0449578	0.0527725	TRUE	FALSE	analyte_geno_only
YDR086C	chrIV:336884	Foss_2011	-0.0418145	0.0405976	0.0671626	TRUE	FALSE	analyte_geno_only
YDR086C	chrIV:336884	Grossbach_2022_protein	-0.0837388	0.0475465	0.0516681	TRUE	FALSE	analyte_geno_only
YDR086C	chrIV:336884	Grossbach_2022_mRNA	-0.0752867	0.0484937	0.0316404	TRUE	FALSE	analyte_geno_only
YDR086C	chrIV:336884	Khan_2009	-0.0674651	0.049362	0.0625632	TRUE	FALSE	analyte_geno_only
YDR086C	chrIV:336884	Picotti_2013	-0.262041	0.388531	0.0378929	TRUE	FALSE	analyte_geno_only
YDR086C	chrIV:336884	SmithEth_2008	-0.0400099	0.0657599	0.239596	TRUE	FALSE	analyte_geno_only
YDR086C	chrIV:336884	SmithGlc_2008	-0.0705853	0.0486676	0.0910391	TRUE	FALSE	analyte_geno_only
YDR086C	chrXIII:45801	Albert_2018	0.0608406	0.100822	0.273364	TRUE	FALSE	analyte_geno_only
YDR086C	chrXIII:45801	Brem_2002	0.219827	0.162201	0.0855115	TRUE	FALSE	analyte_geno_only
YDR086C	chrXIII:45801	Brem_2005	0.132385	0.0846146	0.0605214	TRUE	FALSE	analyte_geno_only
YDR086C	chrXIII:45801	Foss_2011	0.209094	0.0964518	0.0110135	TRUE	FALSE	analyte_geno_only
YDR086C	chrXIII:45801	Grossbach_2022_protein	0.235421	0.0808965	0.00128686	TRUE	FALSE	analyte_geno_only
YDR086C	chrXIII:45801	Grossbach_2022_mRNA	0.245806	0.0833846	0.000897328	TRUE	FALSE	analyte_geno_only
YDR086C	chrXIII:45801	Khan_2009	0.25976	0.0950279	0.00183944	TRUE	FALSE	analyte_geno_only
YDR086C	chrXIII:45801	Picotti_2013	1.3755	1.74778	0.200362	TRUE	FALSE	analyte_geno_only
YDR086C	chrXIII:45801	SmithEth_2008	0.323298	0.0946058	0.000204707	TRUE	FALSE	analyte_geno_only
YDR086C	chrXIII:45801	SmithGlc_2008	-0.0460605	0.105653	0.302162	TRUE	FALSE	analyte_geno_only
YDR086C	chrXIV:465187	Albert_2018	0.0621649	0.103379	0.276131	FALSE	TRUE	analyte_ixn_only
YDR086C	chrXIV:465187	Brem_2002	-0.0124685	0.148366	0.476443	FALSE	TRUE	analyte_ixn_only
YDR086C	chrXIV:465187	Brem_2005	-0.110831	0.0836783	0.0930257	FALSE	TRUE	analyte_ixn_only
YDR086C	chrXIV:465187	Foss_2011	0.242043	0.0944899	0.00555909	FALSE	TRUE	analyte_ixn_only
YDR086C	chrXIV:465187	Grossbach_2022_protein	0.094641	0.0946732	0.17187	FALSE	TRUE	analyte_ixn_only
YDR086C	chrXIV:465187	Grossbach_2022_mRNA	-0.366268	0.0785074	2.17244e-06	FALSE	TRUE	analyte_ixn_only
YDR086C	chrXIV:465187	Khan_2009	0.264952	0.103673	0.00880866	FALSE	TRUE	analyte_ixn_only
YDR086C	chrXIV:465187	Picotti_2013	-0.0845949	1.58884	0.425507	FALSE	TRUE	analyte_ixn_only
YDR086C	chrXIV:465187	SmithEth_2008	-0.153882	0.102321	0.0677317	FALSE	TRUE	analyte_ixn_only
YDR086C	chrXIV:465187	SmithGlc_2008	-0.0829233	0.0994576	0.220237	FALSE	TRUE	analyte_ixn_only
YDR098C	chrXIV:465005	Albert_2018	0.00141578	0.0968019	0.494972	TRUE	FALSE	analyte_geno_only
YDR098C	chrXIV:465005	Brem_2002	-0.166441	0.126617	0.0660122	TRUE	FALSE	analyte_geno_only
YDR098C	chrXIV:465005	Brem_2005	-0.201377	0.0754447	0.00310238	TRUE	FALSE	analyte_geno_only
YDR098C	chrXIV:465005	Foss_2011	-0.730574	1.52872	0.344325	TRUE	FALSE	analyte_geno_only
YDR098C	chrXIV:465005	Grossbach_2022_protein	-0.135599	0.110799	0.13279	TRUE	FALSE	analyte_geno_only
YDR098C	chrXIV:465005	Grossbach_2022_mRNA	-0.282153	0.0951032	0.000115221	TRUE	FALSE	analyte_geno_only
YDR098C	chrXIV:465005	Khan_2009	-0.0489904	0.0861573	0.278325	TRUE	FALSE	analyte_geno_only
YDR098C	chrXIV:465005	Picotti_2013	-0.838077	1.46287	0.123121	TRUE	FALSE	analyte_geno_only
YDR098C	chrXIV:465005	SmithEth_2008	-0.271552	0.0841918	0.00056124	TRUE	FALSE	analyte_geno_only
YDR098C	chrXIV:465005	SmithGlc_2008	-0.300116	0.0866368	6.81056e-06	TRUE	FALSE	analyte_geno_only
YDR127W	chrIII:76131	Albert_2018	0.0218218	0.0966392	0.411996	FALSE	TRUE	analyte_ixn_only
YDR127W	chrIII:76131	Brem_2002	0.0168883	0.157849	0.450541	FALSE	TRUE	analyte_ixn_only
YDR127W	chrIII:76131	Brem_2005	0.177139	0.102063	0.0542397	FALSE	TRUE	analyte_ixn_only
YDR127W	chrIII:76131	Foss_2011	-0.174198	0.0927623	0.0211338	FALSE	TRUE	analyte_ixn_only
YDR127W	chrIII:76131	Grossbach_2022_protein	-0.1592	0.0863032	0.0341751	FALSE	TRUE	analyte_ixn_only
YDR127W	chrIII:76131	Grossbach_2022_mRNA	-0.0377778	0.0890194	0.333893	FALSE	TRUE	analyte_ixn_only
YDR127W	chrIII:76131	Khan_2009	-0.317341	0.0984871	0.000166827	FALSE	TRUE	analyte_ixn_only
YDR127W	chrIII:76131	Picotti_2013	-0.701831	1.69286	0.305247	FALSE	TRUE	analyte_ixn_only
YDR127W	chrIII:76131	SmithEth_2008	-0.270104	0.0862875	0.0007301	FALSE	TRUE	analyte_ixn_only
YDR127W	chrIII:76131	SmithGlc_2008	-0.225743	0.0826658	0.00406768	FALSE	TRUE	analyte_ixn_only
YDR127W	chrIV:1309620	Albert_2018	0.0326001	0.0482742	0.186507	TRUE	FALSE	analyte_geno_only
YDR127W	chrIV:1309620	Brem_2002	0.0490309	0.0473371	0.105905	TRUE	FALSE	analyte_geno_only
YDR127W	chrIV:1309620	Brem_2005	0.0576125	0.0435043	0.0814382	TRUE	FALSE	analyte_geno_only
YDR127W	chrIV:1309620	Foss_2011	0.0283346	0.0404945	0.0736217	TRUE	FALSE	analyte_geno_only
YDR127W	chrIV:1309620	Grossbach_2022_protein	0.0684599	0.0500192	0.0772557	TRUE	FALSE	analyte_geno_only
YDR127W	chrIV:1309620	Grossbach_2022_mRNA	0.0525658	0.0441644	0.0813557	TRUE	FALSE	analyte_geno_only
YDR127W	chrIV:1309620	Khan_2009	0.0501336	0.0449288	0.0865343	TRUE	FALSE	analyte_geno_only
YDR127W	chrIV:1309620	Picotti_2013	0.111707	0.251671	0.0863321	TRUE	FALSE	analyte_geno_only
YDR127W	chrIV:1309620	SmithEth_2008	0.0215506	0.0644776	0.280742	TRUE	FALSE	analyte_geno_only
YDR127W	chrIV:1309620	SmithGlc_2008	0.0516051	0.0460166	0.157704	TRUE	FALSE	analyte_geno_only
YDR127W	chrXII:1005023	Albert_2018	0.120866	0.0809857	0.0156974	TRUE	FALSE	analyte_geno_only
YDR127W	chrXII:1005023	Brem_2002	0.0439786	0.102552	0.148315	TRUE	FALSE	analyte_geno_only
YDR127W	chrXII:1005023	Brem_2005	0.0932941	0.0526061	0.0266815	TRUE	FALSE	analyte_geno_only
YDR127W	chrXII:1005023	Foss_2011	0.0599275	0.0629321	0.0195664	TRUE	FALSE	analyte_geno_only
YDR127W	chrXII:1005023	Grossbach_2022_protein	0.129459	0.0619683	0.0165515	TRUE	FALSE	analyte_geno_only
YDR127W	chrXII:1005023	Grossbach_2022_mRNA	0.111121	0.0634426	0.012267	TRUE	FALSE	analyte_geno_only
YDR127W	chrXII:1005023	Khan_2009	0.0981932	0.0629578	0.0220914	TRUE	FALSE	analyte_geno_only
YDR127W	chrXII:1005023	Picotti_2013	0.230702	0.56251	0.043254	TRUE	FALSE	analyte_geno_only
YDR127W	chrXII:1005023	SmithEth_2008	0.0460067	0.0669086	0.233492	TRUE	FALSE	analyte_geno_only
YDR127W	chrXII:1005023	SmithGlc_2008	0.0906453	0.0526234	0.0495071	TRUE	FALSE	analyte_geno_only
YDR155C	chrII:513202	Albert_2018	0.15525	0.0710405	0.00610693	TRUE	FALSE	analyte_geno_only
YDR155C	chrII:513202	Brem_2002	0.142366	0.068566	0.0229145	TRUE	FALSE	analyte_geno_only
YDR155C	chrII:513202	Brem_2005	0.170768	0.0533916	5.48261e-05	TRUE	FALSE	analyte_geno_only
YDR155C	chrII:513202	Foss_2011	0.0529358	0.0364484	0.0332822	TRUE	FALSE	analyte_geno_only
YDR155C	chrII:513202	Grossbach_2022_protein	0.218167	0.0564765	1.45781e-05	TRUE	FALSE	analyte_geno_only
YDR155C	chrII:513202	Grossbach_2022_mRNA	0.17721	0.0618991	0.00113693	TRUE	FALSE	analyte_geno_only
YDR155C	chrII:513202	Khan_2009	0.139045	0.0566069	0.0027531	TRUE	FALSE	analyte_geno_only
YDR155C	chrII:513202	Picotti_2013	0.259738	0.424437	0.0104995	TRUE	FALSE	analyte_geno_only
YDR155C	chrII:513202	SmithEth_2008	0.151709	0.0625689	0.00979323	TRUE	FALSE	analyte_geno_only
YDR155C	chrII:513202	SmithGlc_2008	0.209816	0.0586438	0.00493208	TRUE	FALSE	analyte_geno_only
YDR155C	chrIV:95033	Albert_2018	0.0743624	0.0467667	0.0391903	TRUE	FALSE	analyte_geno_only
YDR155C	chrIV:95033	Brem_2002	0.120705	0.0789304	0.0179287	TRUE	FALSE	analyte_geno_only
YDR155C	chrIV:95033	Brem_2005	0.0854473	0.0383978	0.0145604	TRUE	FALSE	analyte_geno_only
YDR155C	chrIV:95033	Foss_2011	0.0642911	0.0522453	0.013121	TRUE	FALSE	analyte_geno_only
YDR155C	chrIV:95033	Grossbach_2022_protein	0.0948822	0.0420053	0.0144283	TRUE	FALSE	analyte_geno_only
YDR155C	chrIV:95033	Grossbach_2022_mRNA	0.078331	0.0396995	0.0273521	TRUE	FALSE	analyte_geno_only
YDR155C	chrIV:95033	Khan_2009	0.0831045	0.0473727	0.0143917	TRUE	FALSE	analyte_geno_only
YDR155C	chrIV:95033	Picotti_2013	0.510124	0.527569	0.0195672	TRUE	FALSE	analyte_geno_only
YDR155C	chrIV:95033	SmithEth_2008	0.0767177	0.0467332	0.0613485	TRUE	FALSE	analyte_geno_only
YDR155C	chrIV:95033	SmithGlc_2008	0.0944226	0.0409773	0.0204005	TRUE	FALSE	analyte_geno_only
YDR158W	chrIII:81693	Albert_2018	0.0682365	0.0963669	0.238599	TRUE	FALSE	analyte_geno_only
YDR158W	chrIII:81693	Brem_2002	0.430481	0.157673	0.00313275	TRUE	FALSE	analyte_geno_only
YDR158W	chrIII:81693	Brem_2005	0.40598	0.087958	1.12404e-06	TRUE	FALSE	analyte_geno_only
YDR158W	chrIII:81693	Foss_2011	0.55196	0.0861705	2.93316e-12	TRUE	FALSE	analyte_geno_only
YDR158W	chrIII:81693	Grossbach_2022_protein	0.19152	0.0877595	0.0146171	TRUE	FALSE	analyte_geno_only
YDR158W	chrIII:81693	Grossbach_2022_mRNA	0.0548248	0.0906636	0.271554	TRUE	FALSE	analyte_geno_only
YDR158W	chrIII:81693	Khan_2009	0.589305	0.0864083	5.13902e-14	TRUE	FALSE	analyte_geno_only
YDR158W	chrIII:81693	Picotti_2013	2.50378	2.74656	0.165779	TRUE	FALSE	analyte_geno_only
YDR158W	chrIII:81693	SmithEth_2008	-0.0286702	0.0984139	0.387512	TRUE	FALSE	analyte_geno_only
YDR158W	chrIII:81693	SmithGlc_2008	0.219027	0.092873	0.00921387	TRUE	FALSE	analyte_geno_only
YDR158W	chrIV:1309620	Albert_2018	-0.0347671	0.0778415	0.357482	TRUE	FALSE	analyte_geno_only
YDR158W	chrIV:1309620	Brem_2002	0.0776649	0.0656115	0.0825067	TRUE	FALSE	analyte_geno_only
YDR158W	chrIV:1309620	Brem_2005	0.125256	0.0631069	0.0195979	TRUE	FALSE	analyte_geno_only
YDR158W	chrIV:1309620	Foss_2011	0.0659996	0.0423386	0.0239475	TRUE	FALSE	analyte_geno_only
YDR158W	chrIV:1309620	Grossbach_2022_protein	0.163324	0.0752798	0.0032085	TRUE	FALSE	analyte_geno_only
YDR158W	chrIV:1309620	Grossbach_2022_mRNA	0.103612	0.0699159	0.0477091	TRUE	FALSE	analyte_geno_only
YDR158W	chrIV:1309620	Khan_2009	0.134011	0.0717284	0.0316941	TRUE	FALSE	analyte_geno_only
YDR158W	chrIV:1309620	Picotti_2013	0.136603	0.430887	0.0732709	TRUE	FALSE	analyte_geno_only
YDR158W	chrIV:1309620	SmithEth_2008	-0.0774013	0.0923211	0.218792	TRUE	FALSE	analyte_geno_only
YDR158W	chrIV:1309620	SmithGlc_2008	0.0646626	0.0660536	0.185592	TRUE	FALSE	analyte_geno_only
YDR158W	chrXV:166482	Albert_2018	-0.0295354	0.0909207	0.372142	TRUE	FALSE	analyte_geno_only
YDR158W	chrXV:166482	Brem_2002	-0.1296	0.163883	0.214326	TRUE	FALSE	analyte_geno_only
YDR158W	chrXV:166482	Brem_2005	-0.201055	0.0879715	0.0110955	TRUE	FALSE	analyte_geno_only
YDR158W	chrXV:166482	Foss_2011	-0.308126	0.0894349	0.000268112	TRUE	FALSE	analyte_geno_only
YDR158W	chrXV:166482	Grossbach_2022_protein	-0.32421	0.0784197	1.54871e-05	TRUE	FALSE	analyte_geno_only
YDR158W	chrXV:166482	Grossbach_2022_mRNA	-0.246044	0.0817432	0.00127315	TRUE	FALSE	analyte_geno_only
YDR158W	chrXV:166482	Khan_2009	-0.284487	0.0921863	0.000983747	TRUE	FALSE	analyte_geno_only
YDR158W	chrXV:166482	Picotti_2013	-1.22072	1.87963	0.253666	TRUE	FALSE	analyte_geno_only
YDR158W	chrXV:166482	SmithEth_2008	-0.122223	0.0908236	0.0892015	TRUE	FALSE	analyte_geno_only
YDR158W	chrXV:166482	SmithGlc_2008	0.208799	0.0877539	0.00843596	TRUE	FALSE	analyte_geno_only
YDR174W	chrII:9932	Albert_2018	0.0966619	0.0614799	0.0249038	TRUE	FALSE	analyte_geno_only
YDR174W	chrII:9932	Brem_2002	0.0968639	0.0730222	0.0270963	TRUE	FALSE	analyte_geno_only
YDR174W	chrII:9932	Brem_2005	0.10597	0.0467067	0.0115207	TRUE	FALSE	analyte_geno_only
YDR174W	chrII:9932	Foss_2011	0.514054	0.451964	0.0174923	TRUE	FALSE	analyte_geno_only
YDR174W	chrII:9932	Grossbach_2022_protein	0.140796	0.0608285	0.00425566	TRUE	FALSE	analyte_geno_only
YDR174W	chrII:9932	Grossbach_2022_mRNA	0.115047	0.0592789	0.00583797	TRUE	FALSE	analyte_geno_only
YDR174W	chrII:9932	Khan_2009	0.100294	0.0557253	0.0101335	TRUE	FALSE	analyte_geno_only
YDR174W	chrII:9932	Picotti_2013	0.291772	0.461694	0.0154571	TRUE	FALSE	analyte_geno_only
YDR174W	chrII:9932	SmithEth_2008	0.0549834	0.069422	0.209371	TRUE	FALSE	analyte_geno_only
YDR174W	chrII:9932	SmithGlc_2008	0.11354	0.0485483	0.0137964	TRUE	FALSE	analyte_geno_only
YDR174W	chrXIV:488598	Albert_2018	0.150765	0.0767745	0.0210596	TRUE	FALSE	analyte_geno_only
YDR174W	chrXIV:488598	Brem_2002	0.109432	0.0631439	0.0373033	TRUE	FALSE	analyte_geno_only
YDR174W	chrXIV:488598	Brem_2005	0.152156	0.0543088	0.00450534	TRUE	FALSE	analyte_geno_only
YDR174W	chrXIV:488598	Foss_2011	1.03798	0.409185	0.00475201	TRUE	FALSE	analyte_geno_only
YDR174W	chrXIV:488598	Grossbach_2022_protein	0.249262	0.0619121	4.00416e-05	TRUE	FALSE	analyte_geno_only
YDR174W	chrXIV:488598	Grossbach_2022_mRNA	0.152239	0.0672621	0.00950909	TRUE	FALSE	analyte_geno_only
YDR174W	chrXIV:488598	Khan_2009	0.222525	0.0681118	0.000110322	TRUE	FALSE	analyte_geno_only
YDR174W	chrXIV:488598	Picotti_2013	0.204123	0.280711	0.0180348	TRUE	FALSE	analyte_geno_only
YDR174W	chrXIV:488598	SmithEth_2008	-0.0536388	0.0820658	0.258219	TRUE	FALSE	analyte_geno_only
YDR174W	chrXIV:488598	SmithGlc_2008	0.139918	0.0554911	0.00609961	TRUE	FALSE	analyte_geno_only
YDR226W	chrII:488875	Albert_2018	0.118871	0.0827188	0.0736523	TRUE	FALSE	analyte_geno_only
YDR226W	chrII:488875	Brem_2002	0.0911501	0.0693428	0.0787447	TRUE	FALSE	analyte_geno_only
YDR226W	chrII:488875	Brem_2005	0.159881	0.0549283	0.00222474	TRUE	FALSE	analyte_geno_only
YDR226W	chrII:488875	Foss_2011	0.102332	0.0401952	0.000498009	TRUE	FALSE	analyte_geno_only
YDR226W	chrII:488875	Grossbach_2022_protein	0.267461	0.064128	7.301e-05	TRUE	FALSE	analyte_geno_only
YDR226W	chrII:488875	Grossbach_2022_mRNA	0.200928	0.0713412	0.000809436	TRUE	FALSE	analyte_geno_only
YDR226W	chrII:488875	Khan_2009	0.204458	0.0646948	0.000277631	TRUE	FALSE	analyte_geno_only
YDR226W	chrII:488875	Picotti_2013	0.223631	0.333663	0.0174063	TRUE	FALSE	analyte_geno_only
YDR226W	chrII:488875	SmithEth_2008	-0.0403254	0.080883	0.311634	TRUE	FALSE	analyte_geno_only
YDR226W	chrII:488875	SmithGlc_2008	0.13527	0.053658	0.0067557	TRUE	FALSE	analyte_geno_only
YDR226W	chrXII:701265	Albert_2018	-0.0570528	0.0727588	0.207801	TRUE	FALSE	analyte_geno_only
YDR226W	chrXII:701265	Brem_2002	-0.152451	0.0605515	0.000619066	TRUE	FALSE	analyte_geno_only
YDR226W	chrXII:701265	Brem_2005	-0.158749	0.0519834	0.000111336	TRUE	FALSE	analyte_geno_only
YDR226W	chrXII:701265	Foss_2011	-0.0557976	0.0327783	0.00998818	TRUE	FALSE	analyte_geno_only
YDR226W	chrXII:701265	Grossbach_2022_protein	-0.185634	0.0553302	6.56125e-05	TRUE	FALSE	analyte_geno_only
YDR226W	chrXII:701265	Grossbach_2022_mRNA	-0.096734	0.0569391	0.0565322	TRUE	FALSE	analyte_geno_only
YDR226W	chrXII:701265	Khan_2009	-0.137989	0.0587505	0.00160921	TRUE	FALSE	analyte_geno_only
YDR226W	chrXII:701265	Picotti_2013	-0.220316	0.253495	0.00405956	TRUE	FALSE	analyte_geno_only
YDR226W	chrXII:701265	SmithEth_2008	-0.155027	0.0623765	0.00447121	TRUE	FALSE	analyte_geno_only
YDR226W	chrXII:701265	SmithGlc_2008	-0.206569	0.061775	4.91929e-05	TRUE	FALSE	analyte_geno_only
YDR233C	chrXIV:78487	Albert_2018	-0.116226	0.100352	0.127762	TRUE	FALSE	analyte_geno_only
YDR233C	chrXIV:78487	Brem_2002	-0.0224937	0.0585657	0.340431	TRUE	FALSE	analyte_geno_only
YDR233C	chrXIV:78487	Brem_2005	-0.0618051	0.0532235	0.140088	TRUE	FALSE	analyte_geno_only
YDR233C	chrXIV:78487	Foss_2011	-0.0449863	0.0324822	0.0953262	TRUE	FALSE	analyte_geno_only
YDR233C	chrXIV:78487	Grossbach_2022_protein	-0.0866296	0.0576946	0.0933926	TRUE	FALSE	analyte_geno_only
YDR233C	chrXIV:78487	Grossbach_2022_mRNA	-0.096363	0.0677173	0.0520999	TRUE	FALSE	analyte_geno_only
YDR233C	chrXIV:78487	Khan_2009	-0.0859923	0.0645902	0.108095	TRUE	FALSE	analyte_geno_only
YDR233C	chrXIV:78487	Picotti_2013	-0.0581401	0.209507	0.186101	TRUE	FALSE	analyte_geno_only
YDR233C	chrXIV:78487	SmithEth_2008	0.15818	0.0908045	0.0409992	TRUE	FALSE	analyte_geno_only
YDR233C	chrXIV:78487	SmithGlc_2008	0.0398106	0.0542254	0.216132	TRUE	FALSE	analyte_geno_only
YDR298C	chrXV:185473	Albert_2018	0.117003	0.0751912	0.0585624	TRUE	FALSE	analyte_geno_only
YDR298C	chrXV:185473	Brem_2002	0.163326	0.0629934	0.00468766	TRUE	FALSE	analyte_geno_only
YDR298C	chrXV:185473	Brem_2005	0.206839	0.0559995	0.000265427	TRUE	FALSE	analyte_geno_only
YDR298C	chrXV:185473	Foss_2011	1.12636	0.441183	0.00645718	TRUE	FALSE	analyte_geno_only
YDR298C	chrXV:185473	Grossbach_2022_protein	0.283547	0.0609305	2.03254e-05	TRUE	FALSE	analyte_geno_only
YDR298C	chrXV:185473	Grossbach_2022_mRNA	0.152431	0.0671931	0.0101373	TRUE	FALSE	analyte_geno_only
YDR298C	chrXV:185473	Khan_2009	0.260185	0.0687624	4.57759e-05	TRUE	FALSE	analyte_geno_only
YDR298C	chrXV:185473	Picotti_2013	0.261122	0.365938	0.0114559	TRUE	FALSE	analyte_geno_only
YDR298C	chrXV:185473	SmithEth_2008	-0.0192078	0.0806808	0.416976	TRUE	FALSE	analyte_geno_only
YDR298C	chrXV:185473	SmithGlc_2008	0.183013	0.0531569	0.000156219	TRUE	FALSE	analyte_geno_only
YDR298C	chrXV:251243	Albert_2018	0.0599892	0.0809932	0.223422	TRUE	FALSE	analyte_geno_only
YDR298C	chrXV:251243	Brem_2002	0.139544	0.0662574	0.0148214	TRUE	FALSE	analyte_geno_only
YDR298C	chrXV:251243	Brem_2005	0.212301	0.0610861	7.5706e-05	TRUE	FALSE	analyte_geno_only
YDR298C	chrXV:251243	Foss_2011	1.02121	0.415473	0.00601238	TRUE	FALSE	analyte_geno_only
YDR298C	chrXV:251243	Grossbach_2022_protein	0.286485	0.062664	2.99747e-06	TRUE	FALSE	analyte_geno_only
YDR298C	chrXV:251243	Grossbach_2022_mRNA	0.212488	0.0747445	0.000967309	TRUE	FALSE	analyte_geno_only
YDR298C	chrXV:251243	Khan_2009	0.235664	0.0687667	0.000354951	TRUE	FALSE	analyte_geno_only
YDR298C	chrXV:251243	Picotti_2013	0.241763	0.30892	0.0182759	TRUE	FALSE	analyte_geno_only
YDR298C	chrXV:251243	SmithEth_2008	-0.094759	0.0867835	0.134432	TRUE	FALSE	analyte_geno_only
YDR298C	chrXV:251243	SmithGlc_2008	0.137217	0.0542648	0.00653948	TRUE	FALSE	analyte_geno_only
YDR298C	chrXV:553950	Albert_2018	0.157856	0.0779984	0.0160106	TRUE	FALSE	analyte_geno_only
YDR298C	chrXV:553950	Brem_2002	0.194319	0.0925027	0.0106202	TRUE	FALSE	analyte_geno_only
YDR298C	chrXV:553950	Brem_2005	0.231974	0.0905284	2.4665e-05	TRUE	FALSE	analyte_geno_only
YDR298C	chrXV:553950	Foss_2011	0.670752	0.812017	0.0613193	TRUE	FALSE	analyte_geno_only
YDR298C	chrXV:553950	Grossbach_2022_protein	0.204537	0.0617101	0.000881522	TRUE	FALSE	analyte_geno_only
YDR298C	chrXV:553950	Grossbach_2022_mRNA	0.170661	0.0722182	0.00736598	TRUE	FALSE	analyte_geno_only
YDR298C	chrXV:553950	Khan_2009	0.144182	0.0730802	0.0313278	TRUE	FALSE	analyte_geno_only
YDR298C	chrXV:553950	Picotti_2013	0.385219	0.824876	0.0470742	TRUE	FALSE	analyte_geno_only
YDR298C	chrXV:553950	SmithEth_2008	0.000959604	0.0848431	0.487472	TRUE	FALSE	analyte_geno_only
YDR298C	chrXV:553950	SmithGlc_2008	0.132603	0.0612586	0.025609	TRUE	FALSE	analyte_geno_only
YDR304C	chrIV:1127544	Albert_2018	-0.184029	0.0719534	0.00606752	TRUE	FALSE	analyte_geno_only
YDR304C	chrIV:1127544	Brem_2002	-0.231385	0.0661339	0.00180057	TRUE	FALSE	analyte_geno_only
YDR304C	chrIV:1127544	Brem_2005	-0.233855	0.0533484	4.16579e-06	TRUE	FALSE	analyte_geno_only
YDR304C	chrIV:1127544	Foss_2011	-0.801006	0.397087	0.00744863	TRUE	FALSE	analyte_geno_only
YDR304C	chrIV:1127544	Grossbach_2022_protein	-0.297747	0.0600628	7.7008e-07	TRUE	FALSE	analyte_geno_only
YDR304C	chrIV:1127544	Grossbach_2022_mRNA	-0.18909	0.067266	0.00311157	TRUE	FALSE	analyte_geno_only
YDR304C	chrIV:1127544	Khan_2009	-2.02976	0.707139	0.00234616	TRUE	FALSE	analyte_geno_only
YDR304C	chrIV:1127544	Picotti_2013	-0.0377499	0.024774	0.0010501	TRUE	FALSE	analyte_geno_only
YDR304C	chrIV:1127544	SmithEth_2008	-0.259283	0.0709712	0.000155458	TRUE	FALSE	analyte_geno_only
YDR304C	chrIV:1127544	SmithGlc_2008	-0.324117	0.0590378	6.35182e-07	TRUE	FALSE	analyte_geno_only
YDR304C	chrXIV:465187	Albert_2018	-0.260812	0.093151	0.00280424	TRUE	FALSE	analyte_geno_only
YDR304C	chrXIV:465187	Brem_2002	-0.271354	0.150209	0.0060041	TRUE	FALSE	analyte_geno_only
YDR304C	chrXIV:465187	Brem_2005	-0.293173	0.0751846	0.000117849	TRUE	FALSE	analyte_geno_only
YDR304C	chrXIV:465187	Foss_2011	-0.202315	2.36753	0.282322	TRUE	FALSE	analyte_geno_only
YDR304C	chrXIV:465187	Grossbach_2022_protein	-0.267032	0.0885382	0.00303702	TRUE	FALSE	analyte_geno_only
YDR304C	chrXIV:465187	Grossbach_2022_mRNA	-0.478553	0.076331	1.26572e-11	TRUE	FALSE	analyte_geno_only
YDR304C	chrXIV:465187	Khan_2009	0.152465	2.69112	0.317595	TRUE	FALSE	analyte_geno_only
YDR304C	chrXIV:465187	Picotti_2013	-0.110546	0.112763	0.00695621	TRUE	FALSE	analyte_geno_only
YDR304C	chrXIV:465187	SmithEth_2008	-0.587993	0.0805042	8.43769e-15	TRUE	FALSE	analyte_geno_only
YDR304C	chrXIV:465187	SmithGlc_2008	-0.421251	0.0667177	2.47382e-08	TRUE	FALSE	analyte_geno_only
YDR322W	chrXIV:480472	Albert_2018	0.541572	0.0881837	1.32975e-10	TRUE	FALSE	analyte_geno_only
YDR322W	chrXIV:480472	Brem_2002	0.499304	0.10799	3.04411e-06	TRUE	FALSE	analyte_geno_only
YDR322W	chrXIV:480472	Brem_2005	0.597608	0.0661276	3.30703e-15	TRUE	FALSE	analyte_geno_only
YDR322W	chrXIV:480472	Foss_2011	0.207348	0.0722519	0.00389362	TRUE	FALSE	analyte_geno_only
YDR322W	chrXIV:480472	Grossbach_2022_protein	0.674551	0.0782413	9.41821e-17	TRUE	FALSE	analyte_geno_only
YDR322W	chrXIV:480472	Grossbach_2022_mRNA	0.599454	0.0658022	1.45049e-21	TRUE	FALSE	analyte_geno_only
YDR322W	chrXIV:480472	Khan_2009	4.75718	1.51906	0.0042914	TRUE	FALSE	analyte_geno_only
YDR322W	chrXIV:480472	Picotti_2013	1.44735	2.08237	0.0723134	TRUE	FALSE	analyte_geno_only
YDR322W	chrXIV:480472	SmithEth_2008	0.404934	0.0891674	1.95002e-05	TRUE	FALSE	analyte_geno_only
YDR322W	chrXIV:480472	SmithGlc_2008	0.593144	0.0810945	2.28698e-22	TRUE	FALSE	analyte_geno_only
YDR322W	chrXV:166482	Albert_2018	0.034741	0.0820406	0.337289	TRUE	FALSE	analyte_geno_only
YDR322W	chrXV:166482	Brem_2002	0.0546152	0.0564604	0.135866	TRUE	FALSE	analyte_geno_only
YDR322W	chrXV:166482	Brem_2005	0.0802159	0.0557312	0.0787889	TRUE	FALSE	analyte_geno_only
YDR322W	chrXV:166482	Foss_2011	0.0605815	0.0499216	0.059758	TRUE	FALSE	analyte_geno_only
YDR322W	chrXV:166482	Grossbach_2022_protein	0.105752	0.0705653	0.0648179	TRUE	FALSE	analyte_geno_only
YDR322W	chrXV:166482	Grossbach_2022_mRNA	0.0579146	0.0578493	0.120439	TRUE	FALSE	analyte_geno_only
YDR322W	chrXV:166482	Khan_2009	1.05955	0.822019	0.0748819	TRUE	FALSE	analyte_geno_only
YDR322W	chrXV:166482	Picotti_2013	0.0851317	0.281758	0.115155	TRUE	FALSE	analyte_geno_only
YDR322W	chrXV:166482	SmithEth_2008	-0.103383	0.0919476	0.166659	TRUE	FALSE	analyte_geno_only
YDR322W	chrXV:166482	SmithGlc_2008	0.020743	0.05439	0.406923	TRUE	FALSE	analyte_geno_only
YDR341C	chrVII:165780	Albert_2018	0.10926	0.0626512	0.0550147	TRUE	FALSE	analyte_geno_only
YDR341C	chrVII:165780	Brem_2002	0.177902	0.0849495	0.00331506	TRUE	FALSE	analyte_geno_only
YDR341C	chrVII:165780	Brem_2005	0.139036	0.0466175	0.00131773	TRUE	FALSE	analyte_geno_only
YDR341C	chrVII:165780	Foss_2011	0.109568	0.0611387	0.000737929	TRUE	FALSE	analyte_geno_only
YDR341C	chrVII:165780	Grossbach_2022_protein	0.152448	0.0572113	0.00379432	TRUE	FALSE	analyte_geno_only
YDR341C	chrVII:165780	Grossbach_2022_mRNA	0.109677	0.0502198	0.025558	TRUE	FALSE	analyte_geno_only
YDR341C	chrVII:165780	Khan_2009	0.149584	0.0616194	0.000609324	TRUE	FALSE	analyte_geno_only
YDR341C	chrVII:165780	Picotti_2013	0.775401	0.701943	0.010933	TRUE	FALSE	analyte_geno_only
YDR341C	chrVII:165780	SmithEth_2008	0.0984601	0.068728	0.103806	TRUE	FALSE	analyte_geno_only
YDR341C	chrVII:165780	SmithGlc_2008	0.14369	0.0465509	0.00175776	TRUE	FALSE	analyte_geno_only
YDR341C	chrXV:186481	Albert_2018	-0.121204	0.0859906	0.079427	TRUE	FALSE	analyte_geno_only
YDR341C	chrXV:186481	Brem_2002	-0.252077	0.0754805	0.00287334	TRUE	FALSE	analyte_geno_only
YDR341C	chrXV:186481	Brem_2005	-0.263523	0.0587026	2.21284e-05	TRUE	FALSE	analyte_geno_only
YDR341C	chrXV:186481	Foss_2011	-0.138065	0.0627647	3.01019e-05	TRUE	FALSE	analyte_geno_only
YDR341C	chrXV:186481	Grossbach_2022_protein	-0.338568	0.0632074	3.89164e-05	TRUE	FALSE	analyte_geno_only
YDR341C	chrXV:186481	Grossbach_2022_mRNA	-0.119076	0.072884	0.0494463	TRUE	FALSE	analyte_geno_only
YDR341C	chrXV:186481	Khan_2009	-0.302629	0.0671168	9.40217e-06	TRUE	FALSE	analyte_geno_only
YDR341C	chrXV:186481	Picotti_2013	-0.460684	0.690795	0.00795617	TRUE	FALSE	analyte_geno_only
YDR341C	chrXV:186481	SmithEth_2008	-0.262113	0.0754033	0.000228663	TRUE	FALSE	analyte_geno_only
YDR341C	chrXV:186481	SmithGlc_2008	-0.361178	0.0592812	6.80434e-08	TRUE	FALSE	analyte_geno_only
YDR353W	chrII:556539	Albert_2018	-0.0508089	0.101724	0.30806	TRUE	FALSE	analyte_geno_only
YDR353W	chrII:556539	Brem_2002	-0.180027	0.170217	0.145154	TRUE	FALSE	analyte_geno_only
YDR353W	chrII:556539	Brem_2005	0.0211703	0.0901044	0.407932	TRUE	FALSE	analyte_geno_only
YDR353W	chrII:556539	Foss_2011	-0.35987	0.0904688	0.000296241	TRUE	FALSE	analyte_geno_only
YDR353W	chrII:556539	Grossbach_2022_protein	-0.194372	0.08088	0.00815572	TRUE	FALSE	analyte_geno_only
YDR353W	chrII:556539	Grossbach_2022_mRNA	-0.396286	0.0757427	6.29744e-08	TRUE	FALSE	analyte_geno_only
YDR353W	chrII:556539	Khan_2009	-0.0335211	0.0970084	0.363844	TRUE	FALSE	analyte_geno_only
YDR353W	chrII:556539	Picotti_2013	-1.53913	1.86623	0.198927	TRUE	FALSE	analyte_geno_only
YDR353W	chrII:556539	SmithEth_2008	-0.247947	0.0875058	0.00230517	TRUE	FALSE	analyte_geno_only
YDR353W	chrII:556539	SmithGlc_2008	-0.294755	0.0830506	0.000186151	TRUE	FALSE	analyte_geno_only
YDR353W	chrXIII:223396	Albert_2018	-0.0863084	0.0882093	0.161005	TRUE	FALSE	analyte_geno_only
YDR353W	chrXIII:223396	Brem_2002	-0.147145	0.103659	0.0756068	TRUE	FALSE	analyte_geno_only
YDR353W	chrXIII:223396	Brem_2005	-0.1473	0.0628436	0.0198629	TRUE	FALSE	analyte_geno_only
YDR353W	chrXIII:223396	Foss_2011	-0.107614	0.0529976	0.0222354	TRUE	FALSE	analyte_geno_only
YDR353W	chrXIII:223396	Grossbach_2022_protein	-0.21451	0.0744462	0.0114644	TRUE	FALSE	analyte_geno_only
YDR353W	chrXIII:223396	Grossbach_2022_mRNA	-0.0423552	0.0746825	0.280811	TRUE	FALSE	analyte_geno_only
YDR353W	chrXIII:223396	Khan_2009	-0.254075	0.10223	1.02215e-05	TRUE	FALSE	analyte_geno_only
YDR353W	chrXIII:223396	Picotti_2013	-0.430113	0.922767	0.0522142	TRUE	FALSE	analyte_geno_only
YDR353W	chrXIII:223396	SmithEth_2008	-0.204552	0.0786444	0.00319666	TRUE	FALSE	analyte_geno_only
YDR353W	chrXIII:223396	SmithGlc_2008	-0.271752	0.0639482	0.000712752	TRUE	FALSE	analyte_geno_only
YDR368W	chrV:173645	Albert_2018	0.0828416	0.0542933	0.0510704	TRUE	FALSE	analyte_geno_only
YDR368W	chrV:173645	Brem_2002	0.104437	0.0588754	0.0186947	TRUE	FALSE	analyte_geno_only
YDR368W	chrV:173645	Brem_2005	0.119763	0.0442577	0.00252238	TRUE	FALSE	analyte_geno_only
YDR368W	chrV:173645	Foss_2011	0.427229	0.353956	0.0155353	TRUE	FALSE	analyte_geno_only
YDR368W	chrV:173645	Grossbach_2022_protein	0.157662	0.0602365	0.00160174	TRUE	FALSE	analyte_geno_only
YDR368W	chrV:173645	Grossbach_2022_mRNA	0.124936	0.0583692	0.00189643	TRUE	FALSE	analyte_geno_only
YDR368W	chrV:173645	Khan_2009	0.0985709	0.0506322	0.00818535	TRUE	FALSE	analyte_geno_only
YDR368W	chrV:173645	Picotti_2013	0.22738	0.336094	0.00663665	TRUE	FALSE	analyte_geno_only
YDR368W	chrV:173645	SmithEth_2008	0.0948782	0.0556776	0.0607921	TRUE	FALSE	analyte_geno_only
YDR368W	chrV:173645	SmithGlc_2008	0.140509	0.0480574	0.0020933	TRUE	FALSE	analyte_geno_only
YDR368W	chrXIV:465005	Albert_2018	-0.283442	0.0798705	0.00032037	TRUE	FALSE	analyte_geno_only
YDR368W	chrXIV:465005	Brem_2002	-0.285809	0.09672	0.000558384	TRUE	FALSE	analyte_geno_only
YDR368W	chrXIV:465005	Brem_2005	-0.305653	0.065326	1.13735e-05	TRUE	FALSE	analyte_geno_only
YDR368W	chrXIV:465005	Foss_2011	-0.868436	0.934811	0.0346303	TRUE	FALSE	analyte_geno_only
YDR368W	chrXIV:465005	Grossbach_2022_protein	-0.386796	0.0653737	4.75837e-06	TRUE	FALSE	analyte_geno_only
YDR368W	chrXIV:465005	Grossbach_2022_mRNA	-0.315317	0.0689546	3.23828e-06	TRUE	FALSE	analyte_geno_only
YDR368W	chrXIV:465005	Khan_2009	-0.209204	0.0765099	0.00261856	TRUE	FALSE	analyte_geno_only
YDR368W	chrXIV:465005	Picotti_2013	-0.650972	0.943838	0.00715401	TRUE	FALSE	analyte_geno_only
YDR368W	chrXIV:465005	SmithEth_2008	-0.422609	0.0786273	7.83257e-11	TRUE	FALSE	analyte_geno_only
YDR368W	chrXIV:465005	SmithGlc_2008	-0.443448	0.0577641	1.13073e-08	TRUE	FALSE	analyte_geno_only
YDR377W	chrXI:235797	Albert_2018	0.23482	0.0869563	0.00179493	TRUE	FALSE	analyte_geno_only
YDR377W	chrXI:235797	Brem_2002	0.23598	0.155777	0.0058914	TRUE	FALSE	analyte_geno_only
YDR377W	chrXI:235797	Brem_2005	0.136619	0.0860946	0.0787596	TRUE	FALSE	analyte_geno_only
YDR377W	chrXI:235797	Foss_2011	1.1544	1.2908	0.0921281	TRUE	FALSE	analyte_geno_only
YDR377W	chrXI:235797	Grossbach_2022_protein	0.258024	0.070245	0.00034959	TRUE	FALSE	analyte_geno_only
YDR377W	chrXI:235797	Grossbach_2022_mRNA	0.215742	0.0768211	0.0010556	TRUE	FALSE	analyte_geno_only
YDR377W	chrXI:235797	Khan_2009	0.183809	0.0796443	0.0169019	TRUE	FALSE	analyte_geno_only
YDR377W	chrXI:235797	Picotti_2013	0.830692	1.38648	0.0935015	TRUE	FALSE	analyte_geno_only
YDR377W	chrXI:235797	SmithEth_2008	-0.000330586	0.104642	0.475229	TRUE	FALSE	analyte_geno_only
YDR377W	chrXI:235797	SmithGlc_2008	0.235597	0.0939461	0.000103977	TRUE	FALSE	analyte_geno_only
YDR377W	chrXV:285417	Albert_2018	0.182283	0.0796342	0.00937193	TRUE	FALSE	analyte_geno_only
YDR377W	chrXV:285417	Brem_2002	0.140222	0.0624133	0.0084393	TRUE	FALSE	analyte_geno_only
YDR377W	chrXV:285417	Brem_2005	0.191152	0.0536738	0.000246342	TRUE	FALSE	analyte_geno_only
YDR377W	chrXV:285417	Foss_2011	0.96616	0.406268	0.00413576	TRUE	FALSE	analyte_geno_only
YDR377W	chrXV:285417	Grossbach_2022_protein	0.273339	0.0611613	1.51079e-05	TRUE	FALSE	analyte_geno_only
YDR377W	chrXV:285417	Grossbach_2022_mRNA	0.196861	0.0674073	0.000860891	TRUE	FALSE	analyte_geno_only
YDR377W	chrXV:285417	Khan_2009	0.212468	0.0638749	8.75599e-05	TRUE	FALSE	analyte_geno_only
YDR377W	chrXV:285417	Picotti_2013	0.268113	0.351136	0.00808525	TRUE	FALSE	analyte_geno_only
YDR377W	chrXV:285417	SmithEth_2008	0.00124726	0.0816245	0.488294	TRUE	FALSE	analyte_geno_only
YDR377W	chrXV:285417	SmithGlc_2008	0.16828	0.0528597	0.00184784	TRUE	FALSE	analyte_geno_only
YDR377W	chrXV:568141	Albert_2018	0.10673	0.0675828	0.0438802	TRUE	FALSE	analyte_geno_only
YDR377W	chrXV:568141	Brem_2002	0.137068	0.0663332	0.00192385	TRUE	FALSE	analyte_geno_only
YDR377W	chrXV:568141	Brem_2005	0.153227	0.0606988	0.000309597	TRUE	FALSE	analyte_geno_only
YDR377W	chrXV:568141	Foss_2011	0.558638	0.419534	0.0144286	TRUE	FALSE	analyte_geno_only
YDR377W	chrXV:568141	Grossbach_2022_protein	0.172871	0.0600756	0.000476396	TRUE	FALSE	analyte_geno_only
YDR377W	chrXV:568141	Grossbach_2022_mRNA	0.12938	0.0590834	0.00763537	TRUE	FALSE	analyte_geno_only
YDR377W	chrXV:568141	Khan_2009	0.128606	0.0602792	0.00433327	TRUE	FALSE	analyte_geno_only
YDR377W	chrXV:568141	Picotti_2013	0.275203	0.410066	0.00873185	TRUE	FALSE	analyte_geno_only
YDR377W	chrXV:568141	SmithEth_2008	0.0563518	0.0758304	0.232321	TRUE	FALSE	analyte_geno_only
YDR377W	chrXV:568141	SmithGlc_2008	0.138129	0.0489784	0.00384982	TRUE	FALSE	analyte_geno_only
YDR381W	chrII:498348	Albert_2018	0.129849	0.0711448	0.0249735	TRUE	FALSE	analyte_geno_only
YDR381W	chrII:498348	Brem_2002	0.145892	0.085423	0.0375211	TRUE	FALSE	analyte_geno_only
YDR381W	chrII:498348	Brem_2005	0.161306	0.0633838	0.00179855	TRUE	FALSE	analyte_geno_only
YDR381W	chrII:498348	Foss_2011	0.113777	0.0588945	0.00139327	TRUE	FALSE	analyte_geno_only
YDR381W	chrII:498348	Grossbach_2022_protein	2.07025	0.931512	0.0220946	TRUE	FALSE	analyte_geno_only
YDR381W	chrII:498348	Grossbach_2022_mRNA	0.0811305	0.0680134	0.113027	TRUE	FALSE	analyte_geno_only
YDR381W	chrII:498348	Khan_2009	0.223747	0.0827876	0.00124637	TRUE	FALSE	analyte_geno_only
YDR381W	chrII:498348	Picotti_2013	0.265014	0.562069	0.0353932	TRUE	FALSE	analyte_geno_only
YDR381W	chrII:498348	SmithEth_2008	-0.0260326	0.0830785	0.377904	TRUE	FALSE	analyte_geno_only
YDR381W	chrII:498348	SmithGlc_2008	0.142238	0.0627945	0.0151675	TRUE	FALSE	analyte_geno_only
YDR382W	chrIV:346745	Albert_2018	-0.114488	0.0733328	0.0135331	TRUE	FALSE	analyte_geno_only
YDR382W	chrIV:346745	Brem_2002	-0.107157	0.0673041	0.0194752	TRUE	FALSE	analyte_geno_only
YDR382W	chrIV:346745	Brem_2005	-0.0976114	0.0448757	0.0129699	TRUE	FALSE	analyte_geno_only
YDR382W	chrIV:346745	Foss_2011	-0.0531158	0.0390867	0.0160116	TRUE	FALSE	analyte_geno_only
YDR382W	chrIV:346745	Grossbach_2022_protein	-0.111402	0.0502203	0.011452	TRUE	FALSE	analyte_geno_only
YDR382W	chrIV:346745	Grossbach_2022_mRNA	-0.0827513	0.0468088	0.0341677	TRUE	FALSE	analyte_geno_only
YDR382W	chrIV:346745	Khan_2009	-0.0994436	0.0559831	0.0136597	TRUE	FALSE	analyte_geno_only
YDR382W	chrIV:346745	Picotti_2013	-0.358062	0.450954	0.0183031	TRUE	FALSE	analyte_geno_only
YDR382W	chrIV:346745	SmithEth_2008	-0.0538485	0.066923	0.200598	TRUE	FALSE	analyte_geno_only
YDR382W	chrIV:346745	SmithGlc_2008	-0.0958439	0.0445351	0.0235385	TRUE	FALSE	analyte_geno_only
YDR382W	chrXIII:52335	Albert_2018	0.0195681	0.0763722	0.642793	TRUE	FALSE	analyte_geno_only
YDR382W	chrXIII:52335	Brem_2002	0.168244	0.188959	0.454351	TRUE	FALSE	analyte_geno_only
YDR382W	chrXIII:52335	Brem_2005	0.0587348	0.0832094	0.504027	TRUE	FALSE	analyte_geno_only
YDR382W	chrXIII:52335	Foss_2011	-0.0142109	0.0647115	0.65851	TRUE	FALSE	analyte_geno_only
YDR382W	chrXIII:52335	Grossbach_2022_protein	0.408659	0.087718	4.02331e-05	TRUE	FALSE	analyte_geno_only
YDR382W	chrXIII:52335	Grossbach_2022_mRNA	0.00466182	0.0629523	0.697916	TRUE	FALSE	analyte_geno_only
YDR382W	chrXIII:52335	Khan_2009	0.0809007	0.101377	0.476794	TRUE	FALSE	analyte_geno_only
YDR382W	chrXIII:52335	Picotti_2013	0.410709	1.40035	0.629	TRUE	FALSE	analyte_geno_only
YDR382W	chrXIII:52335	SmithEth_2008	0.0840816	0.100223	0.46669	TRUE	FALSE	analyte_geno_only
YDR382W	chrXIII:52335	SmithGlc_2008	-0.0641128	0.0890951	0.498423	TRUE	FALSE	analyte_geno_only
YDR388W	chrIV:122309	Albert_2018	0.0389278	0.0749649	0.230401	TRUE	FALSE	analyte_geno_only
YDR388W	chrIV:122309	Brem_2002	0.112583	0.0769939	0.00899568	TRUE	FALSE	analyte_geno_only
YDR388W	chrIV:122309	Brem_2005	0.119208	0.0623425	0.00407833	TRUE	FALSE	analyte_geno_only
YDR388W	chrIV:122309	Foss_2011	0.0467263	0.0459286	0.0293013	TRUE	FALSE	analyte_geno_only
YDR388W	chrIV:122309	Grossbach_2022_protein	0.127466	0.0615762	0.0103348	TRUE	FALSE	analyte_geno_only
YDR388W	chrIV:122309	Grossbach_2022_mRNA	0.0953274	0.0558486	0.0206705	TRUE	FALSE	analyte_geno_only
YDR388W	chrIV:122309	Khan_2009	0.851744	0.638685	0.0283919	TRUE	FALSE	analyte_geno_only
YDR388W	chrIV:122309	Picotti_2013	0.244793	0.483639	0.0253164	TRUE	FALSE	analyte_geno_only
YDR388W	chrIV:122309	SmithEth_2008	0.0642533	0.0601686	0.138038	TRUE	FALSE	analyte_geno_only
YDR388W	chrIV:122309	SmithGlc_2008	0.118918	0.0526117	0.00930806	TRUE	FALSE	analyte_geno_only
YDR388W	chrXIV:465187	Albert_2018	-0.119903	0.0916384	0.0969038	TRUE	FALSE	analyte_geno_only
YDR388W	chrXIV:465187	Brem_2002	-0.247373	0.0786839	4.06615e-05	TRUE	FALSE	analyte_geno_only
YDR388W	chrXIV:465187	Brem_2005	-0.281916	0.0659055	3.5659e-06	TRUE	FALSE	analyte_geno_only
YDR388W	chrXIV:465187	Foss_2011	-0.110959	0.0415232	0.00390831	TRUE	FALSE	analyte_geno_only
YDR388W	chrXIV:465187	Grossbach_2022_protein	-0.314101	0.0628881	1.7389e-06	TRUE	FALSE	analyte_geno_only
YDR388W	chrXIV:465187	Grossbach_2022_mRNA	-0.16737	0.0685959	0.00767358	TRUE	FALSE	analyte_geno_only
YDR388W	chrXIV:465187	Khan_2009	-2.5539	0.816598	0.00429378	TRUE	FALSE	analyte_geno_only
YDR388W	chrXIV:465187	Picotti_2013	-0.350143	0.41529	0.00603175	TRUE	FALSE	analyte_geno_only
YDR388W	chrXIV:465187	SmithEth_2008	-0.144893	0.0762071	0.0312141	TRUE	FALSE	analyte_geno_only
YDR388W	chrXIV:465187	SmithGlc_2008	-0.296815	0.057876	1.24433e-06	TRUE	FALSE	analyte_geno_only
YDR432W	chrII:490264	Albert_2018	0.00132975	0.048241	0.387943	TRUE	FALSE	analyte_geno_only
YDR432W	chrII:490264	Brem_2002	0.0223974	0.0614657	0.253857	TRUE	FALSE	analyte_geno_only
YDR432W	chrII:490264	Brem_2005	0.0463036	0.0479131	0.162591	TRUE	FALSE	analyte_geno_only
YDR432W	chrII:490264	Foss_2011	0.0335865	0.0625087	0.138366	TRUE	FALSE	analyte_geno_only
YDR432W	chrII:490264	Grossbach_2022_protein	0.635601	0.748931	0.16422	TRUE	FALSE	analyte_geno_only
YDR432W	chrII:490264	Grossbach_2022_mRNA	0.0593966	0.0690873	0.140881	TRUE	FALSE	analyte_geno_only
YDR432W	chrII:490264	Khan_2009	0.0422375	0.0507506	0.17094	TRUE	FALSE	analyte_geno_only
YDR432W	chrII:490264	Picotti_2013	0.0844077	0.402975	0.190459	TRUE	FALSE	analyte_geno_only
YDR432W	chrII:490264	SmithEth_2008	0.0109933	0.0566568	0.362826	TRUE	FALSE	analyte_geno_only
YDR432W	chrII:490264	SmithGlc_2008	0.0404135	0.0519259	0.247754	TRUE	FALSE	analyte_geno_only
YDR454C	chrVII:165780	Albert_2018	0.026804	0.0463923	0.205709	TRUE	FALSE	analyte_geno_only
YDR454C	chrVII:165780	Brem_2002	0.052689	0.046907	0.0922333	TRUE	FALSE	analyte_geno_only
YDR454C	chrVII:165780	Brem_2005	0.057719	0.0401877	0.0751334	TRUE	FALSE	analyte_geno_only
YDR454C	chrVII:165780	Foss_2011	0.0317236	0.0495254	0.0531814	TRUE	FALSE	analyte_geno_only
YDR454C	chrVII:165780	Grossbach_2022_protein	0.0718339	0.050884	0.0689486	TRUE	FALSE	analyte_geno_only
YDR454C	chrVII:165780	Grossbach_2022_mRNA	0.0506902	0.0415131	0.0960897	TRUE	FALSE	analyte_geno_only
YDR454C	chrVII:165780	Khan_2009	0.0512838	0.0453774	0.077917	TRUE	FALSE	analyte_geno_only
YDR454C	chrVII:165780	Picotti_2013	0.113462	0.244968	0.092466	TRUE	FALSE	analyte_geno_only
YDR454C	chrVII:165780	SmithEth_2008	0.0341121	0.0555677	0.210868	TRUE	FALSE	analyte_geno_only
YDR454C	chrVII:165780	SmithGlc_2008	0.0635817	0.0463745	0.109433	TRUE	FALSE	analyte_geno_only
YDR454C	chrXIV:465187	Albert_2018	-0.344673	0.0919024	6.61507e-05	FALSE	TRUE	analyte_ixn_only
YDR454C	chrXIV:465187	Brem_2002	-0.109496	0.0827403	0.0868631	FALSE	TRUE	analyte_ixn_only
YDR454C	chrXIV:465187	Brem_2005	-0.145069	0.0695654	0.0165662	FALSE	TRUE	analyte_ixn_only
YDR454C	chrXIV:465187	Foss_2011	0.127147	0.0436748	0.002958	FALSE	TRUE	analyte_ixn_only
YDR454C	chrXIV:465187	Grossbach_2022_protein	-0.0700968	0.0632407	0.133789	FALSE	TRUE	analyte_ixn_only
YDR454C	chrXIV:465187	Grossbach_2022_mRNA	-0.329871	0.0753897	2.88703e-06	FALSE	TRUE	analyte_ixn_only
YDR454C	chrXIV:465187	Khan_2009	0.21519	0.0752689	0.00210826	FALSE	TRUE	analyte_ixn_only
YDR454C	chrXIV:465187	Picotti_2013	-0.203697	0.234271	0.0787315	FALSE	TRUE	analyte_ixn_only
YDR454C	chrXIV:465187	SmithEth_2008	-0.436051	0.0793974	1.81879e-08	FALSE	TRUE	analyte_ixn_only
YDR454C	chrXIV:465187	SmithGlc_2008	-0.206104	0.0581052	0.000227545	FALSE	TRUE	analyte_ixn_only
YDR470C	chrII:539637	Albert_2018	0.0825757	0.0637043	0.0875912	TRUE	FALSE	analyte_geno_only
YDR470C	chrII:539637	Brem_2002	0.0959418	0.101162	0.108812	TRUE	FALSE	analyte_geno_only
YDR470C	chrII:539637	Brem_2005	0.121473	0.0748384	0.0258548	TRUE	FALSE	analyte_geno_only
YDR470C	chrII:539637	Foss_2011	0.103429	0.112889	0.00562991	TRUE	FALSE	analyte_geno_only
YDR470C	chrII:539637	Grossbach_2022_protein	0.118997	0.0610508	0.0369423	TRUE	FALSE	analyte_geno_only
YDR470C	chrII:539637	Grossbach_2022_mRNA	0.0858451	0.0533624	0.067371	TRUE	FALSE	analyte_geno_only
YDR470C	chrII:539637	Khan_2009	0.941444	0.87627	0.0702039	TRUE	FALSE	analyte_geno_only
YDR470C	chrII:539637	Picotti_2013	0.492859	0.86485	0.0722537	TRUE	FALSE	analyte_geno_only
YDR470C	chrII:539637	SmithEth_2008	0.0855215	0.0579338	0.0888865	TRUE	FALSE	analyte_geno_only
YDR470C	chrII:539637	SmithGlc_2008	0.11996	0.0585441	0.0360027	TRUE	FALSE	analyte_geno_only
YDR470C	chrXIV:478701	Albert_2018	0.446512	0.0936736	8.86068e-07	TRUE	FALSE	analyte_geno_only
YDR470C	chrXIV:478701	Brem_2002	0.16525	0.173305	0.175626	TRUE	FALSE	analyte_geno_only
YDR470C	chrXIV:478701	Brem_2005	0.117827	0.0949687	0.109352	TRUE	FALSE	analyte_geno_only
YDR470C	chrXIV:478701	Foss_2011	0.348019	0.12473	0.0136579	TRUE	FALSE	analyte_geno_only
YDR470C	chrXIV:478701	Grossbach_2022_protein	0.367886	0.0841989	5.91186e-06	TRUE	FALSE	analyte_geno_only
YDR470C	chrXIV:478701	Grossbach_2022_mRNA	0.552926	0.0778831	1.2771e-15	TRUE	FALSE	analyte_geno_only
YDR470C	chrXIV:478701	Khan_2009	3.38977	2.65684	0.0901895	TRUE	FALSE	analyte_geno_only
YDR470C	chrXIV:478701	Picotti_2013	3.36983	2.66561	0.0738879	TRUE	FALSE	analyte_geno_only
YDR470C	chrXIV:478701	SmithEth_2008	0.513203	0.0803153	5.14015e-12	TRUE	FALSE	analyte_geno_only
YDR470C	chrXIV:478701	SmithGlc_2008	0.34908	0.0868859	4.17072e-05	TRUE	FALSE	analyte_geno_only
YDR502C	chrXII:659350	Albert_2018	0.278695	0.0694417	4.50427e-06	TRUE	FALSE	analyte_geno_only
YDR502C	chrXII:659350	Brem_2002	0.25924	0.0861999	0.000341604	TRUE	FALSE	analyte_geno_only
YDR502C	chrXII:659350	Brem_2005	0.326239	0.0689846	2.04982e-05	TRUE	FALSE	analyte_geno_only
YDR502C	chrXII:659350	Foss_2011	0.121131	0.0508459	0.00767826	TRUE	FALSE	analyte_geno_only
YDR502C	chrXII:659350	Grossbach_2022_protein	0.397837	0.0655207	1.13942e-09	TRUE	FALSE	analyte_geno_only
YDR502C	chrXII:659350	Grossbach_2022_mRNA	0.34272	0.0712101	1.11416e-06	TRUE	FALSE	analyte_geno_only
YDR502C	chrXII:659350	Khan_2009	2.70955	0.9026	0.00383047	TRUE	FALSE	analyte_geno_only
YDR502C	chrXII:659350	Picotti_2013	0.53552	0.642331	0.00642594	TRUE	FALSE	analyte_geno_only
YDR502C	chrXII:659350	SmithEth_2008	3.26278	1.98712	0.0465622	TRUE	FALSE	analyte_geno_only
YDR502C	chrXII:659350	SmithGlc_2008	4.34927	1.34914	0.00335816	TRUE	FALSE	analyte_geno_only
YDR502C	chrXIII:327769	Albert_2018	0.0765412	0.0483096	0.0231988	TRUE	FALSE	analyte_geno_only
YDR502C	chrXIII:327769	Brem_2002	0.114285	0.0623778	0.00865799	TRUE	FALSE	analyte_geno_only
YDR502C	chrXIII:327769	Brem_2005	0.122167	0.0549582	0.00532109	TRUE	FALSE	analyte_geno_only
YDR502C	chrXIII:327769	Foss_2011	0.043909	0.0368558	0.0318566	TRUE	FALSE	analyte_geno_only
YDR502C	chrXIII:327769	Grossbach_2022_protein	0.137628	0.0598775	0.00557778	TRUE	FALSE	analyte_geno_only
YDR502C	chrXIII:327769	Grossbach_2022_mRNA	0.104613	0.0517401	0.0149414	TRUE	FALSE	analyte_geno_only
YDR502C	chrXIII:327769	Khan_2009	0.919865	0.568396	0.0188851	TRUE	FALSE	analyte_geno_only
YDR502C	chrXIII:327769	Picotti_2013	0.218646	0.31115	0.00915387	TRUE	FALSE	analyte_geno_only
YDR502C	chrXIII:327769	SmithEth_2008	1.066	0.841066	0.0748355	TRUE	FALSE	analyte_geno_only
YDR502C	chrXIII:327769	SmithGlc_2008	1.46609	0.732825	0.0139505	TRUE	FALSE	analyte_geno_only
YDR502C	chrXIII:44287	Albert_2018	-0.0386335	0.0748145	0.302176	FALSE	TRUE	analyte_ixn_only
YDR502C	chrXIII:44287	Brem_2002	0.0374755	0.162935	0.410214	FALSE	TRUE	analyte_ixn_only
YDR502C	chrXIII:44287	Brem_2005	0.179351	0.0889433	0.020494	FALSE	TRUE	analyte_ixn_only
YDR502C	chrXIII:44287	Foss_2011	-0.442328	0.0886405	1.37241e-07	FALSE	TRUE	analyte_ixn_only
YDR502C	chrXIII:44287	Grossbach_2022_protein	-0.299754	0.079646	6.81701e-05	FALSE	TRUE	analyte_ixn_only
YDR502C	chrXIII:44287	Grossbach_2022_mRNA	-0.293681	0.0833353	0.000173852	FALSE	TRUE	analyte_ixn_only
YDR502C	chrXIII:44287	Khan_2009	-1.21031	2.26237	0.28405	FALSE	TRUE	analyte_ixn_only
YDR502C	chrXIII:44287	Picotti_2013	-1.20524	2.25936	0.284481	FALSE	TRUE	analyte_ixn_only
YDR502C	chrXIII:44287	SmithEth_2008	-1.19757	2.28572	0.285055	FALSE	TRUE	analyte_ixn_only
YDR502C	chrXIII:44287	SmithGlc_2008	-1.2035	2.26393	0.284757	FALSE	TRUE	analyte_ixn_only
YDR502C	chrXIII:48814	Albert_2018	-0.0541814	0.0761876	0.237681	TRUE	FALSE	analyte_geno_only
YDR502C	chrXIII:48814	Brem_2002	-0.110723	0.165859	0.251212	TRUE	FALSE	analyte_geno_only
YDR502C	chrXIII:48814	Brem_2005	0.094116	0.0924319	0.153882	TRUE	FALSE	analyte_geno_only
YDR502C	chrXIII:48814	Foss_2011	-0.471112	0.0898786	3.08442e-08	TRUE	FALSE	analyte_geno_only
YDR502C	chrXIII:48814	Grossbach_2022_protein	-0.358149	0.0797329	1.59123e-06	TRUE	FALSE	analyte_geno_only
YDR502C	chrXIII:48814	Grossbach_2022_mRNA	-0.412989	0.0821687	6.28567e-08	TRUE	FALSE	analyte_geno_only
YDR502C	chrXIII:48814	Khan_2009	-1.90686	2.52537	0.206143	TRUE	FALSE	analyte_geno_only
YDR502C	chrXIII:48814	Picotti_2013	-1.90449	2.52482	0.206298	TRUE	FALSE	analyte_geno_only
YDR502C	chrXIII:48814	SmithEth_2008	-1.90153	2.53546	0.20658	TRUE	FALSE	analyte_geno_only
YDR502C	chrXIII:48814	SmithGlc_2008	-1.90434	2.5265	0.206397	TRUE	FALSE	analyte_geno_only
YDR513W	chrIV:1460367	Albert_2018	0.130132	0.0813728	0.0504052	TRUE	FALSE	analyte_geno_only
YDR513W	chrIV:1460367	Brem_2002	0.10415	0.0608898	0.0371795	TRUE	FALSE	analyte_geno_only
YDR513W	chrIV:1460367	Brem_2005	0.13689	0.0513534	0.00342354	TRUE	FALSE	analyte_geno_only
YDR513W	chrIV:1460367	Foss_2011	0.104604	0.0370671	0.00194891	TRUE	FALSE	analyte_geno_only
YDR513W	chrIV:1460367	Grossbach_2022_protein	0.204932	0.0584415	0.000287194	TRUE	FALSE	analyte_geno_only
YDR513W	chrIV:1460367	Grossbach_2022_mRNA	0.122821	0.066235	0.0282881	TRUE	FALSE	analyte_geno_only
YDR513W	chrIV:1460367	Khan_2009	0.214089	0.0697657	0.00146963	TRUE	FALSE	analyte_geno_only
YDR513W	chrIV:1460367	Picotti_2013	0.165205	0.239475	0.0296404	TRUE	FALSE	analyte_geno_only
YDR513W	chrIV:1460367	SmithEth_2008	-0.0980502	0.08242	0.111029	TRUE	FALSE	analyte_geno_only
YDR513W	chrIV:1460367	SmithGlc_2008	0.0847038	0.0505396	0.04877	TRUE	FALSE	analyte_geno_only
YDR513W	chrXV:166482	Albert_2018	0.118544	0.0877494	0.0877694	TRUE	FALSE	analyte_geno_only
YDR513W	chrXV:166482	Brem_2002	0.264986	0.068705	6.89192e-05	TRUE	FALSE	analyte_geno_only
YDR513W	chrXV:166482	Brem_2005	0.224513	0.0558587	4.7709e-05	TRUE	FALSE	analyte_geno_only
YDR513W	chrXV:166482	Foss_2011	0.0950029	0.0349156	0.00291563	TRUE	FALSE	analyte_geno_only
YDR513W	chrXV:166482	Grossbach_2022_protein	0.263184	0.0556512	1.63038e-05	TRUE	FALSE	analyte_geno_only
YDR513W	chrXV:166482	Grossbach_2022_mRNA	0.0178265	0.0761838	0.394066	TRUE	FALSE	analyte_geno_only
YDR513W	chrXV:166482	Khan_2009	0.255328	0.0662458	9.04816e-05	TRUE	FALSE	analyte_geno_only
YDR513W	chrXV:166482	Picotti_2013	0.283945	0.224099	0.00812005	TRUE	FALSE	analyte_geno_only
YDR513W	chrXV:166482	SmithEth_2008	0.356448	0.0785968	4.31853e-07	TRUE	FALSE	analyte_geno_only
YDR513W	chrXV:166482	SmithGlc_2008	0.350063	0.0530271	9.4774e-10	TRUE	FALSE	analyte_geno_only
YDR533C	chrIX:276932	Albert_2018	0.000232609	0.0479262	0.399445	TRUE	FALSE	analyte_geno_only
YDR533C	chrIX:276932	Brem_2002	0.0273395	0.0325771	0.168321	TRUE	FALSE	analyte_geno_only
YDR533C	chrIX:276932	Brem_2005	0.0327551	0.0355765	0.161175	TRUE	FALSE	analyte_geno_only
YDR533C	chrIX:276932	Foss_2011	0.133229	0.244128	0.15666	TRUE	FALSE	analyte_geno_only
YDR533C	chrIX:276932	Grossbach_2022_protein	0.0386538	0.0429041	0.156366	TRUE	FALSE	analyte_geno_only
YDR533C	chrIX:276932	Grossbach_2022_mRNA	0.0171864	0.0364802	0.280815	TRUE	FALSE	analyte_geno_only
YDR533C	chrIX:276932	Khan_2009	0.0343808	0.0436669	0.156188	TRUE	FALSE	analyte_geno_only
YDR533C	chrIX:276932	Picotti_2013	0.0397433	0.0918134	0.239109	TRUE	FALSE	analyte_geno_only
YDR533C	chrIX:276932	SmithEth_2008	0.00576199	0.0549408	0.342752	TRUE	FALSE	analyte_geno_only
YDR533C	chrIX:276932	SmithGlc_2008	0.030681	0.0405153	0.253875	TRUE	FALSE	analyte_geno_only
YDR533C	chrXIII:299524	Albert_2018	-0.101205	0.0678713	0.0101628	TRUE	FALSE	analyte_geno_only
YDR533C	chrXIII:299524	Brem_2002	-0.07606	0.04544	0.0316574	TRUE	FALSE	analyte_geno_only
YDR533C	chrXIII:299524	Brem_2005	-0.0956238	0.0405524	0.00886426	TRUE	FALSE	analyte_geno_only
YDR533C	chrXIII:299524	Foss_2011	-0.309713	0.267327	0.0336095	TRUE	FALSE	analyte_geno_only
YDR533C	chrXIII:299524	Grossbach_2022_protein	-0.124617	0.0521003	0.00559672	TRUE	FALSE	analyte_geno_only
YDR533C	chrXIII:299524	Grossbach_2022_mRNA	-0.107552	0.0563719	0.00449847	TRUE	FALSE	analyte_geno_only
YDR533C	chrXIII:299524	Khan_2009	-0.0763215	0.0447342	0.0259976	TRUE	FALSE	analyte_geno_only
YDR533C	chrXIII:299524	Picotti_2013	-0.166536	0.229454	0.00964061	TRUE	FALSE	analyte_geno_only
YDR533C	chrXIII:299524	SmithEth_2008	-0.0801453	0.0509197	0.0687824	TRUE	FALSE	analyte_geno_only
YDR533C	chrXIII:299524	SmithGlc_2008	-0.110492	0.0449551	0.00982179	TRUE	FALSE	analyte_geno_only
YDR533C	chrXV:166482	Albert_2018	0.526081	0.0956273	2.51865e-08	TRUE	FALSE	analyte_geno_only
YDR533C	chrXV:166482	Brem_2002	0.708381	0.127132	6.11903e-10	TRUE	FALSE	analyte_geno_only
YDR533C	chrXV:166482	Brem_2005	0.561255	0.0787462	1.00935e-12	TRUE	FALSE	analyte_geno_only
YDR533C	chrXV:166482	Foss_2011	7.64911	3.78189	0.0141621	TRUE	FALSE	analyte_geno_only
YDR533C	chrXV:166482	Grossbach_2022_protein	0.641464	0.0766918	5.66027e-18	TRUE	FALSE	analyte_geno_only
YDR533C	chrXV:166482	Grossbach_2022_mRNA	0.543794	0.0808054	1.31761e-11	TRUE	FALSE	analyte_geno_only
YDR533C	chrXV:166482	Khan_2009	0.632525	0.0938934	1.15072e-13	TRUE	FALSE	analyte_geno_only
YDR533C	chrXV:166482	Picotti_2013	7.60786	3.84921	0.0148834	TRUE	FALSE	analyte_geno_only
YDR533C	chrXV:166482	SmithEth_2008	0.798027	0.0524586	4.22534e-58	TRUE	FALSE	analyte_geno_only
YDR533C	chrXV:166482	SmithGlc_2008	0.739528	0.0652543	6.67956e-34	TRUE	FALSE	analyte_geno_only
YEL002C	chrI:194101	Albert_2018	-0.0477845	0.0426389	0.0852032	TRUE	FALSE	analyte_geno_only
YEL002C	chrI:194101	Brem_2002	-0.0676589	0.0499929	0.0471309	TRUE	FALSE	analyte_geno_only
YEL002C	chrI:194101	Brem_2005	-0.0693093	0.038724	0.0338559	TRUE	FALSE	analyte_geno_only
YEL002C	chrI:194101	Foss_2011	-0.0296249	0.031002	0.0357943	TRUE	FALSE	analyte_geno_only
YEL002C	chrI:194101	Grossbach_2022_protein	-0.0864513	0.0511124	0.0274334	TRUE	FALSE	analyte_geno_only
YEL002C	chrI:194101	Grossbach_2022_mRNA	-0.0651813	0.0410984	0.0418087	TRUE	FALSE	analyte_geno_only
YEL002C	chrI:194101	Khan_2009	-0.570546	0.449011	0.0360936	TRUE	FALSE	analyte_geno_only
YEL002C	chrI:194101	Picotti_2013	-0.151808	0.252646	0.0370796	TRUE	FALSE	analyte_geno_only
YEL002C	chrI:194101	SmithEth_2008	-0.0572896	0.0451288	0.0958	TRUE	FALSE	analyte_geno_only
YEL002C	chrI:194101	SmithGlc_2008	-0.0886585	0.0483864	0.0377247	TRUE	FALSE	analyte_geno_only
YEL002C	chrXIV:465187	Albert_2018	-0.165246	0.0947722	0.0410765	TRUE	TRUE	multi_source
YEL002C	chrXIV:465187	Brem_2002	-0.303752	0.167416	0.034862	TRUE	TRUE	multi_source
YEL002C	chrXIV:465187	Brem_2005	-0.281728	0.0831724	0.000349902	TRUE	TRUE	multi_source
YEL002C	chrXIV:465187	Foss_2011	-0.126501	0.096211	0.095279	TRUE	TRUE	multi_source
YEL002C	chrXIV:465187	Grossbach_2022_protein	-0.0321962	0.0887777	0.357944	TRUE	TRUE	multi_source
YEL002C	chrXIV:465187	Grossbach_2022_mRNA	-0.475958	0.074444	4.3348e-11	TRUE	TRUE	multi_source
YEL002C	chrXIV:465187	Khan_2009	-2.06293	2.01693	0.143504	TRUE	TRUE	multi_source
YEL002C	chrXIV:465187	Picotti_2013	-2.05425	2.01751	0.142735	TRUE	TRUE	multi_source
YEL002C	chrXIV:465187	SmithEth_2008	-0.247056	0.0845403	0.00175644	TRUE	TRUE	multi_source
YEL002C	chrXIV:465187	SmithGlc_2008	-0.39119	0.0857344	2.04836e-06	TRUE	TRUE	multi_source
YEL020W-A	chrXI:235819	Albert_2018	0.120753	0.0725818	0.0491179	TRUE	FALSE	analyte_geno_only
YEL020W-A	chrXI:235819	Brem_2002	0.159636	0.0917885	0.00676429	TRUE	FALSE	analyte_geno_only
YEL020W-A	chrXI:235819	Brem_2005	0.190204	0.0635241	0.0105455	TRUE	FALSE	analyte_geno_only
YEL020W-A	chrXI:235819	Foss_2011	0.922651	0.707198	0.0215493	TRUE	FALSE	analyte_geno_only
YEL020W-A	chrXI:235819	Grossbach_2022_protein	0.282795	0.0648589	1.91184e-05	TRUE	FALSE	analyte_geno_only
YEL020W-A	chrXI:235819	Grossbach_2022_mRNA	0.205526	0.0702757	0.000472224	TRUE	FALSE	analyte_geno_only
YEL020W-A	chrXI:235819	Khan_2009	0.204587	0.0686114	0.00211177	TRUE	FALSE	analyte_geno_only
YEL020W-A	chrXI:235819	Picotti_2013	0.404197	0.747691	0.0227372	TRUE	FALSE	analyte_geno_only
YEL020W-A	chrXI:235819	SmithEth_2008	0.097516	0.078108	0.106564	TRUE	FALSE	analyte_geno_only
YEL020W-A	chrXI:235819	SmithGlc_2008	0.230763	0.0660508	4.46359e-06	TRUE	FALSE	analyte_geno_only
YEL020W-A	chrXII:648649	Albert_2018	0.150862	0.0735437	0.0121392	TRUE	FALSE	analyte_geno_only
YEL020W-A	chrXII:648649	Brem_2002	0.108784	0.0602331	0.0283905	TRUE	FALSE	analyte_geno_only
YEL020W-A	chrXII:648649	Brem_2005	0.135941	0.0524866	0.00712321	TRUE	FALSE	analyte_geno_only
YEL020W-A	chrXII:648649	Foss_2011	0.898976	0.409783	0.00501346	TRUE	FALSE	analyte_geno_only
YEL020W-A	chrXII:648649	Grossbach_2022_protein	0.215788	0.0625024	0.00034681	TRUE	FALSE	analyte_geno_only
YEL020W-A	chrXII:648649	Grossbach_2022_mRNA	0.116909	0.0626252	0.028542	TRUE	FALSE	analyte_geno_only
YEL020W-A	chrXII:648649	Khan_2009	0.197239	0.070802	0.000287651	TRUE	FALSE	analyte_geno_only
YEL020W-A	chrXII:648649	Picotti_2013	0.205468	0.310206	0.0160698	TRUE	FALSE	analyte_geno_only
YEL020W-A	chrXII:648649	SmithEth_2008	0.00659845	0.0747085	0.458403	TRUE	FALSE	analyte_geno_only
YEL020W-A	chrXII:648649	SmithGlc_2008	0.146014	0.0525179	0.00273275	TRUE	FALSE	analyte_geno_only
YEL020W-A	chrXIV:478701	Albert_2018	0.360782	0.0819468	2.31381e-06	TRUE	FALSE	analyte_geno_only
YEL020W-A	chrXIV:478701	Brem_2002	0.302173	0.150582	0.000350043	TRUE	FALSE	analyte_geno_only
YEL020W-A	chrXIV:478701	Brem_2005	0.293706	0.0854579	0.0014353	TRUE	FALSE	analyte_geno_only
YEL020W-A	chrXIV:478701	Foss_2011	1.92111	1.17196	0.0255036	TRUE	FALSE	analyte_geno_only
YEL020W-A	chrXIV:478701	Grossbach_2022_protein	0.404063	0.0702538	3.54924e-07	TRUE	FALSE	analyte_geno_only
YEL020W-A	chrXIV:478701	Grossbach_2022_mRNA	0.310321	0.0758888	1.32368e-05	TRUE	FALSE	analyte_geno_only
YEL020W-A	chrXIV:478701	Khan_2009	0.358623	0.0770636	1.47707e-05	TRUE	FALSE	analyte_geno_only
YEL020W-A	chrXIV:478701	Picotti_2013	1.05742	1.46024	0.0278378	TRUE	FALSE	analyte_geno_only
YEL020W-A	chrXIV:478701	SmithEth_2008	-0.0155949	0.0871579	0.435015	TRUE	FALSE	analyte_geno_only
YEL020W-A	chrXIV:478701	SmithGlc_2008	0.288735	0.0739752	4.25968e-06	TRUE	FALSE	analyte_geno_only
YEL026W	chrI:116327	Albert_2018	0.0215304	0.0595801	0.380924	TRUE	FALSE	analyte_geno_only
YEL026W	chrI:116327	Brem_2002	-0.0383707	0.0458272	0.164387	TRUE	FALSE	analyte_geno_only
YEL026W	chrI:116327	Brem_2005	-0.0533342	0.0520741	0.148	TRUE	FALSE	analyte_geno_only
YEL026W	chrI:116327	Foss_2011	-0.0326496	0.0345167	0.133008	TRUE	FALSE	analyte_geno_only
YEL026W	chrI:116327	Grossbach_2022_protein	-0.535885	0.592974	0.160854	TRUE	FALSE	analyte_geno_only
YEL026W	chrI:116327	Grossbach_2022_mRNA	-0.0109632	0.0449672	0.326972	TRUE	FALSE	analyte_geno_only
YEL026W	chrI:116327	Khan_2009	-0.0717514	0.0691678	0.13225	TRUE	FALSE	analyte_geno_only
YEL026W	chrI:116327	Picotti_2013	-0.0420105	0.216065	0.223674	TRUE	FALSE	analyte_geno_only
YEL026W	chrI:116327	SmithEth_2008	0.0771458	0.0895747	0.26315	TRUE	FALSE	analyte_geno_only
YEL026W	chrI:116327	SmithGlc_2008	-0.00508895	0.046859	0.481803	TRUE	FALSE	analyte_geno_only
YEL026W	chrV:545025	Albert_2018	0.0336634	0.0663007	0.537308	TRUE	FALSE	analyte_geno_only
YEL026W	chrV:545025	Brem_2002	0.0243158	0.0489832	0.5413	TRUE	FALSE	analyte_geno_only
YEL026W	chrV:545025	Brem_2005	0.0677975	0.075185	0.435013	TRUE	FALSE	analyte_geno_only
YEL026W	chrV:545025	Foss_2011	0.00600692	0.0264197	0.601692	TRUE	FALSE	analyte_geno_only
YEL026W	chrV:545025	Grossbach_2022_protein	0.932596	1.0418	0.438732	TRUE	FALSE	analyte_geno_only
YEL026W	chrV:545025	Grossbach_2022_mRNA	0.279535	0.125807	0.0023193	TRUE	FALSE	analyte_geno_only
YEL026W	chrV:545025	Khan_2009	0.0186208	0.051097	0.58573	TRUE	FALSE	analyte_geno_only
YEL026W	chrV:545025	Picotti_2013	0.0865409	0.276758	0.453191	TRUE	FALSE	analyte_geno_only
YEL026W	chrV:545025	SmithEth_2008	0.0204142	0.057876	0.595051	TRUE	FALSE	analyte_geno_only
YEL026W	chrV:545025	SmithGlc_2008	0.0446974	0.0577591	0.474684	TRUE	FALSE	analyte_geno_only
YEL046C	chrVIII:328055	Albert_2018	0.116606	0.0699847	0.024612	TRUE	FALSE	analyte_geno_only
YEL046C	chrVIII:328055	Brem_2002	0.0671362	0.0586262	0.106787	TRUE	FALSE	analyte_geno_only
YEL046C	chrVIII:328055	Brem_2005	0.108808	0.0476925	0.0111731	TRUE	FALSE	analyte_geno_only
YEL046C	chrVIII:328055	Foss_2011	0.0532142	0.0309115	0.010581	TRUE	FALSE	analyte_geno_only
YEL046C	chrVIII:328055	Grossbach_2022_protein	0.179851	0.0654691	0.00240749	TRUE	FALSE	analyte_geno_only
YEL046C	chrVIII:328055	Grossbach_2022_mRNA	0.155009	0.0706566	0.00201442	TRUE	FALSE	analyte_geno_only
YEL046C	chrVIII:328055	Khan_2009	0.119191	0.0602883	0.00979359	TRUE	FALSE	analyte_geno_only
YEL046C	chrVIII:328055	Picotti_2013	0.167249	0.221309	0.0159312	TRUE	FALSE	analyte_geno_only
YEL046C	chrVIII:328055	SmithEth_2008	0.0306139	0.0749544	0.333318	TRUE	FALSE	analyte_geno_only
YEL046C	chrVIII:328055	SmithGlc_2008	0.112555	0.0506197	0.0149397	TRUE	FALSE	analyte_geno_only
YEL046C	chrXVI:430826	Albert_2018	-0.0826113	0.0502283	0.0463102	TRUE	FALSE	analyte_geno_only
YEL046C	chrXVI:430826	Brem_2002	-0.129298	0.0656458	0.00382281	TRUE	FALSE	analyte_geno_only
YEL046C	chrXVI:430826	Brem_2005	-0.122166	0.0419044	0.000967001	TRUE	FALSE	analyte_geno_only
YEL046C	chrXVI:430826	Foss_2011	-0.0534459	0.0397034	0.00405853	TRUE	FALSE	analyte_geno_only
YEL046C	chrXVI:430826	Grossbach_2022_protein	-0.153846	0.0546131	0.000587475	TRUE	FALSE	analyte_geno_only
YEL046C	chrXVI:430826	Grossbach_2022_mRNA	-0.100528	0.0452346	0.0219674	TRUE	FALSE	analyte_geno_only
YEL046C	chrXVI:430826	Khan_2009	-0.111259	0.0540428	0.00130159	TRUE	FALSE	analyte_geno_only
YEL046C	chrXVI:430826	Picotti_2013	-0.303789	0.414515	0.0039075	TRUE	FALSE	analyte_geno_only
YEL046C	chrXVI:430826	SmithEth_2008	-0.12103	0.0513428	0.0134433	TRUE	FALSE	analyte_geno_only
YEL046C	chrXVI:430826	SmithGlc_2008	-0.158192	0.0540391	0.000425065	TRUE	FALSE	analyte_geno_only
YEL047C	chrII:550847	Albert_2018	-0.0690671	0.0987191	0.252432	TRUE	FALSE	analyte_geno_only
YEL047C	chrII:550847	Brem_2002	0.0964702	0.131369	0.198993	TRUE	FALSE	analyte_geno_only
YEL047C	chrII:550847	Brem_2005	0.207098	0.0805484	0.00236559	TRUE	FALSE	analyte_geno_only
YEL047C	chrII:550847	Foss_2011	0.982893	1.31216	0.133562	TRUE	FALSE	analyte_geno_only
YEL047C	chrII:550847	Grossbach_2022_protein	0.19428	0.087286	0.0207064	TRUE	FALSE	analyte_geno_only
YEL047C	chrII:550847	Grossbach_2022_mRNA	0.112962	0.0832196	0.0774016	TRUE	FALSE	analyte_geno_only
YEL047C	chrII:550847	Khan_2009	0.289837	0.120779	4.81997e-05	TRUE	FALSE	analyte_geno_only
YEL047C	chrII:550847	Picotti_2013	0.652012	1.36979	0.138069	TRUE	FALSE	analyte_geno_only
YEL047C	chrII:550847	SmithEth_2008	0.114368	0.0852889	0.0841504	TRUE	FALSE	analyte_geno_only
YEL047C	chrII:550847	SmithGlc_2008	0.185064	0.0841938	0.0255988	TRUE	FALSE	analyte_geno_only
YEL047C	chrXII:510901	Albert_2018	0.606299	0.0797864	4.61342e-16	TRUE	FALSE	analyte_geno_only
YEL047C	chrXII:510901	Brem_2002	0.29789	0.0816404	0.000762248	TRUE	FALSE	analyte_geno_only
YEL047C	chrXII:510901	Brem_2005	0.348929	0.0648877	2.22162e-07	TRUE	FALSE	analyte_geno_only
YEL047C	chrXII:510901	Foss_2011	1.31316	0.706601	0.00182821	TRUE	FALSE	analyte_geno_only
YEL047C	chrXII:510901	Grossbach_2022_protein	0.440269	0.0550592	3.13315e-13	TRUE	FALSE	analyte_geno_only
YEL047C	chrXII:510901	Grossbach_2022_mRNA	0.438088	0.0754423	5.89289e-08	TRUE	FALSE	analyte_geno_only
YEL047C	chrXII:510901	Khan_2009	0.31276	0.0749218	0.000150157	TRUE	FALSE	analyte_geno_only
YEL047C	chrXII:510901	Picotti_2013	0.60923	0.722819	0.00268918	TRUE	FALSE	analyte_geno_only
YEL047C	chrXII:510901	SmithEth_2008	0.34708	0.079585	7.69287e-06	TRUE	FALSE	analyte_geno_only
YEL047C	chrXII:510901	SmithGlc_2008	0.430209	0.0556879	1.44314e-08	TRUE	FALSE	analyte_geno_only
YEL047C	chrXII:646705	Albert_2018	-0.225412	0.0753266	0.0023888	TRUE	FALSE	analyte_geno_only
YEL047C	chrXII:646705	Brem_2002	-0.195958	0.0662024	0.00549633	TRUE	FALSE	analyte_geno_only
YEL047C	chrXII:646705	Brem_2005	-0.248841	0.0548118	1.05328e-05	TRUE	FALSE	analyte_geno_only
YEL047C	chrXII:646705	Foss_2011	-0.797661	0.36736	0.00430354	TRUE	FALSE	analyte_geno_only
YEL047C	chrXII:646705	Grossbach_2022_protein	-0.34167	0.053783	1.61124e-08	TRUE	FALSE	analyte_geno_only
YEL047C	chrXII:646705	Grossbach_2022_mRNA	-0.281784	0.0648157	4.827e-06	TRUE	FALSE	analyte_geno_only
YEL047C	chrXII:646705	Khan_2009	-0.210982	0.0585651	0.000451139	TRUE	FALSE	analyte_geno_only
YEL047C	chrXII:646705	Picotti_2013	-0.354966	0.299307	0.00264758	TRUE	FALSE	analyte_geno_only
YEL047C	chrXII:646705	SmithEth_2008	-0.267517	0.0693885	0.000108787	TRUE	FALSE	analyte_geno_only
YEL047C	chrXII:646705	SmithGlc_2008	-0.342002	0.0558449	1.47521e-06	TRUE	FALSE	analyte_geno_only
YEL047C	chrXIV:480472	Albert_2018	-0.083374	0.0964727	0.192598	TRUE	FALSE	analyte_geno_only
YEL047C	chrXIV:480472	Brem_2002	-0.342063	0.0783448	0.000457874	TRUE	FALSE	analyte_geno_only
YEL047C	chrXIV:480472	Brem_2005	-0.32376	0.0640501	2.69752e-07	TRUE	FALSE	analyte_geno_only
YEL047C	chrXIV:480472	Foss_2011	-0.853781	0.549673	0.0148366	TRUE	FALSE	analyte_geno_only
YEL047C	chrXIV:480472	Grossbach_2022_protein	-0.348183	0.0587148	1.31919e-06	TRUE	FALSE	analyte_geno_only
YEL047C	chrXIV:480472	Grossbach_2022_mRNA	-0.119	0.0780805	0.0644512	TRUE	FALSE	analyte_geno_only
YEL047C	chrXIV:480472	Khan_2009	-0.268038	0.0734957	0.000940749	TRUE	FALSE	analyte_geno_only
YEL047C	chrXIV:480472	Picotti_2013	-0.430933	0.494963	0.00803462	TRUE	FALSE	analyte_geno_only
YEL047C	chrXIV:480472	SmithEth_2008	-0.456327	0.0803564	3.86786e-08	TRUE	FALSE	analyte_geno_only
YEL047C	chrXIV:480472	SmithGlc_2008	-0.449626	0.0542716	3.76366e-14	TRUE	FALSE	analyte_geno_only
YEL071W	chrXIV:486859	Albert_2018	0.335732	0.0853491	2.68625e-06	TRUE	FALSE	analyte_geno_only
YEL071W	chrXIV:486859	Brem_2002	0.0762607	0.105576	0.18804	TRUE	FALSE	analyte_geno_only
YEL071W	chrXIV:486859	Brem_2005	0.106948	0.0744395	0.0823005	TRUE	FALSE	analyte_geno_only
YEL071W	chrXIV:486859	Foss_2011	0.0353599	0.0642048	0.157645	TRUE	FALSE	analyte_geno_only
YEL071W	chrXIV:486859	Grossbach_2022_protein	0.228031	0.0676031	6.20414e-05	TRUE	FALSE	analyte_geno_only
YEL071W	chrXIV:486859	Grossbach_2022_mRNA	0.285665	0.0769527	6.75578e-05	TRUE	FALSE	analyte_geno_only
YEL071W	chrXIV:486859	Khan_2009	0.115406	0.0713476	0.0435772	TRUE	FALSE	analyte_geno_only
YEL071W	chrXIV:486859	Picotti_2013	0.356667	0.845671	0.0695944	TRUE	FALSE	analyte_geno_only
YEL071W	chrXIV:486859	SmithEth_2008	0.0254785	0.0836537	0.374292	TRUE	FALSE	analyte_geno_only
YEL071W	chrXIV:486859	SmithGlc_2008	0.0748534	0.06796	0.123446	TRUE	FALSE	analyte_geno_only
YEL071W	chrXV:165725	Albert_2018	-0.158189	0.0756935	0.029849	TRUE	FALSE	analyte_geno_only
YEL071W	chrXV:165725	Brem_2002	-0.252178	0.0724377	0.0018919	TRUE	FALSE	analyte_geno_only
YEL071W	chrXV:165725	Brem_2005	-0.310367	0.0592679	3.63387e-06	TRUE	FALSE	analyte_geno_only
YEL071W	chrXV:165725	Foss_2011	-0.099019	0.0475254	0.00543459	TRUE	FALSE	analyte_geno_only
YEL071W	chrXV:165725	Grossbach_2022_protein	-0.36299	0.0601009	8.80318e-06	TRUE	FALSE	analyte_geno_only
YEL071W	chrXV:165725	Grossbach_2022_mRNA	-0.258079	0.0673877	0.00012585	TRUE	FALSE	analyte_geno_only
YEL071W	chrXV:165725	Khan_2009	-0.233509	0.0667782	0.00479064	TRUE	FALSE	analyte_geno_only
YEL071W	chrXV:165725	Picotti_2013	-0.534185	0.792896	0.0192741	TRUE	FALSE	analyte_geno_only
YEL071W	chrXV:165725	SmithEth_2008	-0.298031	0.0821689	0.00138286	TRUE	FALSE	analyte_geno_only
YEL071W	chrXV:165725	SmithGlc_2008	-0.334717	0.0609088	1.21315e-11	TRUE	FALSE	analyte_geno_only
YEL071W	chrXVI:462045	Albert_2018	-0.070802	0.0516203	0.0867689	TRUE	FALSE	analyte_geno_only
YEL071W	chrXVI:462045	Brem_2002	-0.119459	0.05096	0.00168524	TRUE	FALSE	analyte_geno_only
YEL071W	chrXVI:462045	Brem_2005	-0.141694	0.0530356	0.000119969	TRUE	FALSE	analyte_geno_only
YEL071W	chrXVI:462045	Foss_2011	-0.0365883	0.02519	0.0343954	TRUE	FALSE	analyte_geno_only
YEL071W	chrXVI:462045	Grossbach_2022_protein	-0.163508	0.0515146	0.000197211	TRUE	FALSE	analyte_geno_only
YEL071W	chrXVI:462045	Grossbach_2022_mRNA	-0.122679	0.0504051	0.00655044	TRUE	FALSE	analyte_geno_only
YEL071W	chrXVI:462045	Khan_2009	-0.0985541	0.0455207	0.0109184	TRUE	FALSE	analyte_geno_only
YEL071W	chrXVI:462045	Picotti_2013	-0.186024	0.217023	0.00418303	TRUE	FALSE	analyte_geno_only
YEL071W	chrXVI:462045	SmithEth_2008	-0.135237	0.0555561	0.00965183	TRUE	FALSE	analyte_geno_only
YEL071W	chrXVI:462045	SmithGlc_2008	-0.163064	0.0501523	0.00033464	TRUE	FALSE	analyte_geno_only
YER003C	chrX:704982	Albert_2018	-0.0594435	0.0481982	0.0571272	TRUE	FALSE	analyte_geno_only
YER003C	chrX:704982	Brem_2002	-0.0713407	0.0481132	0.0330235	TRUE	FALSE	analyte_geno_only
YER003C	chrX:704982	Brem_2005	-0.0775324	0.0409492	0.0230205	TRUE	FALSE	analyte_geno_only
YER003C	chrX:704982	Foss_2011	-0.0313858	0.0284803	0.0263405	TRUE	FALSE	analyte_geno_only
YER003C	chrX:704982	Grossbach_2022_protein	-0.0960126	0.051528	0.0182822	TRUE	FALSE	analyte_geno_only
YER003C	chrX:704982	Grossbach_2022_mRNA	-0.0703089	0.0430824	0.0355661	TRUE	FALSE	analyte_geno_only
YER003C	chrX:704982	Khan_2009	-0.0689463	0.0492007	0.0224741	TRUE	FALSE	analyte_geno_only
YER003C	chrX:704982	Picotti_2013	-0.144883	0.2351	0.0269611	TRUE	FALSE	analyte_geno_only
YER003C	chrX:704982	SmithEth_2008	-0.0527232	0.0534174	0.144028	TRUE	FALSE	analyte_geno_only
YER003C	chrX:704982	SmithGlc_2008	-0.0885884	0.0458348	0.0331164	TRUE	FALSE	analyte_geno_only
YER003C	chrXIV:465187	Albert_2018	-0.288814	0.0976288	0.00159293	FALSE	TRUE	analyte_ixn_only
YER003C	chrXIV:465187	Brem_2002	-0.381487	0.11868	0.00565328	FALSE	TRUE	analyte_ixn_only
YER003C	chrXIV:465187	Brem_2005	-0.387646	0.0754284	1.85079e-07	FALSE	TRUE	analyte_ixn_only
YER003C	chrXIV:465187	Foss_2011	0.19458	0.12751	0.000113311	FALSE	TRUE	analyte_ixn_only
YER003C	chrXIV:465187	Grossbach_2022_protein	-0.242467	0.0727605	0.00211377	FALSE	TRUE	analyte_ixn_only
YER003C	chrXIV:465187	Grossbach_2022_mRNA	-0.415626	0.0779099	1.06707e-07	FALSE	TRUE	analyte_ixn_only
YER003C	chrXIV:465187	Khan_2009	0.143426	0.0923964	0.0690237	FALSE	TRUE	analyte_ixn_only
YER003C	chrXIV:465187	Picotti_2013	-0.989394	1.9935	0.0641981	FALSE	TRUE	analyte_ixn_only
YER003C	chrXIV:465187	SmithEth_2008	-0.684874	0.0718268	2.22045e-16	FALSE	TRUE	analyte_ixn_only
YER003C	chrXIV:465187	SmithGlc_2008	-0.510418	0.0635044	2.55351e-13	FALSE	TRUE	analyte_ixn_only
YER003C	chrXV:175135	Albert_2018	0.141046	0.0747422	0.0228945	TRUE	FALSE	analyte_geno_only
YER003C	chrXV:175135	Brem_2002	0.128485	0.058228	0.0120989	TRUE	FALSE	analyte_geno_only
YER003C	chrXV:175135	Brem_2005	0.152426	0.0500568	0.00204944	TRUE	FALSE	analyte_geno_only
YER003C	chrXV:175135	Foss_2011	0.0858735	0.0343723	0.00448777	TRUE	FALSE	analyte_geno_only
YER003C	chrXV:175135	Grossbach_2022_protein	0.225996	0.0595793	2.60429e-05	TRUE	FALSE	analyte_geno_only
YER003C	chrXV:175135	Grossbach_2022_mRNA	0.135429	0.0618132	0.0126689	TRUE	FALSE	analyte_geno_only
YER003C	chrXV:175135	Khan_2009	0.189548	0.0652618	0.000134795	TRUE	FALSE	analyte_geno_only
YER003C	chrXV:175135	Picotti_2013	0.20658	0.223664	0.00680995	TRUE	FALSE	analyte_geno_only
YER003C	chrXV:175135	SmithEth_2008	0.0575617	0.0715872	0.210727	TRUE	FALSE	analyte_geno_only
YER003C	chrXV:175135	SmithGlc_2008	0.181529	0.0526098	0.000416138	TRUE	FALSE	analyte_geno_only
YER009W	chrII:308097	Albert_2018	-0.061974	0.0518192	0.0855543	TRUE	FALSE	analyte_geno_only
YER009W	chrII:308097	Brem_2002	-0.0881132	0.0501495	0.0106469	TRUE	FALSE	analyte_geno_only
YER009W	chrII:308097	Brem_2005	-0.101775	0.0492784	0.004274	TRUE	FALSE	analyte_geno_only
YER009W	chrII:308097	Foss_2011	-0.0241763	0.0275165	0.0949452	TRUE	FALSE	analyte_geno_only
YER009W	chrII:308097	Grossbach_2022_protein	-0.114957	0.0472508	0.00548786	TRUE	FALSE	analyte_geno_only
YER009W	chrII:308097	Grossbach_2022_mRNA	-0.100046	0.0545887	0.0056828	TRUE	FALSE	analyte_geno_only
YER009W	chrII:308097	Khan_2009	-0.0593065	0.0393445	0.0603187	TRUE	FALSE	analyte_geno_only
YER009W	chrII:308097	Picotti_2013	-0.155825	0.250614	0.0132777	TRUE	FALSE	analyte_geno_only
YER009W	chrII:308097	SmithEth_2008	-0.0918434	0.048759	0.0329928	TRUE	FALSE	analyte_geno_only
YER009W	chrII:308097	SmithGlc_2008	-0.114807	0.0465991	0.008605	TRUE	FALSE	analyte_geno_only
YER009W	chrXV:186481	Albert_2018	-0.250804	0.0883696	0.00133979	TRUE	FALSE	analyte_geno_only
YER009W	chrXV:186481	Brem_2002	-0.142896	0.0977992	0.0557162	TRUE	FALSE	analyte_geno_only
YER009W	chrXV:186481	Brem_2005	-0.152859	0.075554	0.044716	TRUE	FALSE	analyte_geno_only
YER009W	chrXV:186481	Foss_2011	-0.135268	0.0929306	0.000574554	TRUE	FALSE	analyte_geno_only
YER009W	chrXV:186481	Grossbach_2022_protein	-0.288163	0.0644632	8.78465e-05	TRUE	FALSE	analyte_geno_only
YER009W	chrXV:186481	Grossbach_2022_mRNA	-0.199038	0.0694387	0.00162923	TRUE	FALSE	analyte_geno_only
YER009W	chrXV:186481	Khan_2009	-0.208435	0.0709119	0.00536809	TRUE	FALSE	analyte_geno_only
YER009W	chrXV:186481	Picotti_2013	-0.604021	1.03227	0.0327889	TRUE	FALSE	analyte_geno_only
YER009W	chrXV:186481	SmithEth_2008	-0.220926	0.078852	0.00444824	TRUE	FALSE	analyte_geno_only
YER009W	chrXV:186481	SmithGlc_2008	-0.290134	0.0750721	1.07184e-07	TRUE	FALSE	analyte_geno_only
YER017C	chrXIV:478701	Albert_2018	0.527673	0.0871734	3.32411e-10	TRUE	FALSE	analyte_geno_only
YER017C	chrXIV:478701	Brem_2002	0.293695	0.0804544	0.000562872	TRUE	FALSE	analyte_geno_only
YER017C	chrXIV:478701	Brem_2005	0.336125	0.0652828	7.3311e-07	TRUE	FALSE	analyte_geno_only
YER017C	chrXIV:478701	Foss_2011	0.453541	0.658539	0.142125	TRUE	FALSE	analyte_geno_only
YER017C	chrXIV:478701	Grossbach_2022_protein	0.414417	0.0579988	2.76786e-08	TRUE	FALSE	analyte_geno_only
YER017C	chrXIV:478701	Grossbach_2022_mRNA	0.428772	0.0716695	1.101e-09	TRUE	FALSE	analyte_geno_only
YER017C	chrXIV:478701	Khan_2009	0.148125	0.0739235	0.023504	TRUE	FALSE	analyte_geno_only
YER017C	chrXIV:478701	Picotti_2013	0.550533	0.554157	0.00430284	TRUE	FALSE	analyte_geno_only
YER017C	chrXIV:478701	SmithEth_2008	0.565579	0.0740257	1.4736e-12	TRUE	FALSE	analyte_geno_only
YER017C	chrXIV:478701	SmithGlc_2008	0.465344	0.0501198	1.61769e-15	TRUE	FALSE	analyte_geno_only
YER025W	chrXIII:71137	Albert_2018	-0.0434512	0.0782925	0.445072	TRUE	FALSE	analyte_geno_only
YER025W	chrXIII:71137	Brem_2002	0.0526117	0.0898455	0.388998	TRUE	FALSE	analyte_geno_only
YER025W	chrXIII:71137	Brem_2005	0.0849685	0.0763826	0.293072	TRUE	FALSE	analyte_geno_only
YER025W	chrXIII:71137	Foss_2011	0.654766	0.936404	0.332844	TRUE	FALSE	analyte_geno_only
YER025W	chrXIII:71137	Grossbach_2022_protein	0.28762	0.121445	0.000235061	TRUE	FALSE	analyte_geno_only
YER025W	chrXIII:71137	Grossbach_2022_mRNA	0.0605387	0.0747673	0.355521	TRUE	FALSE	analyte_geno_only
YER025W	chrXIII:71137	Khan_2009	0.163933	0.12281	0.264077	TRUE	FALSE	analyte_geno_only
YER025W	chrXIII:71137	Picotti_2013	0.155023	0.795959	0.370771	TRUE	FALSE	analyte_geno_only
YER025W	chrXIII:71137	SmithEth_2008	-0.109466	0.10086	0.293409	TRUE	FALSE	analyte_geno_only
YER025W	chrXIII:71137	SmithGlc_2008	0.0400715	0.0727505	0.426282	TRUE	FALSE	analyte_geno_only
YER043C	chrIII:190765	Albert_2018	-0.0644413	0.049486	0.0834532	TRUE	FALSE	analyte_geno_only
YER043C	chrIII:190765	Brem_2002	-0.13716	0.0660443	0.00169689	TRUE	FALSE	analyte_geno_only
YER043C	chrIII:190765	Brem_2005	-0.130756	0.0511477	0.000925252	TRUE	FALSE	analyte_geno_only
YER043C	chrIII:190765	Foss_2011	-0.564813	0.381374	0.00425875	TRUE	FALSE	analyte_geno_only
YER043C	chrIII:190765	Grossbach_2022_protein	-0.151456	0.0562975	0.000787746	TRUE	FALSE	analyte_geno_only
YER043C	chrIII:190765	Grossbach_2022_mRNA	-0.0698508	0.0561635	0.11773	TRUE	FALSE	analyte_geno_only
YER043C	chrIII:190765	Khan_2009	-0.129638	0.067211	0.00110316	TRUE	FALSE	analyte_geno_only
YER043C	chrIII:190765	Picotti_2013	-0.246986	0.353523	0.00790805	TRUE	FALSE	analyte_geno_only
YER043C	chrIII:190765	SmithEth_2008	-0.0931726	0.0553188	0.0550664	TRUE	FALSE	analyte_geno_only
YER043C	chrIII:190765	SmithGlc_2008	-0.160942	0.0583249	0.0011565	TRUE	FALSE	analyte_geno_only
YER043C	chrXII:659350	Albert_2018	0.213379	0.0659507	0.000233453	TRUE	FALSE	analyte_geno_only
YER043C	chrXII:659350	Brem_2002	0.202687	0.0783988	0.00385485	TRUE	FALSE	analyte_geno_only
YER043C	chrXII:659350	Brem_2005	0.2322	0.0594262	0.00109918	TRUE	FALSE	analyte_geno_only
YER043C	chrXII:659350	Foss_2011	0.851554	0.657374	0.0130812	TRUE	FALSE	analyte_geno_only
YER043C	chrXII:659350	Grossbach_2022_protein	0.308326	0.0589408	2.14237e-08	TRUE	FALSE	analyte_geno_only
YER043C	chrXII:659350	Grossbach_2022_mRNA	0.245271	0.0674598	0.00041811	TRUE	FALSE	analyte_geno_only
YER043C	chrXII:659350	Khan_2009	0.193503	0.0701993	0.0139152	TRUE	FALSE	analyte_geno_only
YER043C	chrXII:659350	Picotti_2013	0.434747	0.682571	0.0117667	TRUE	FALSE	analyte_geno_only
YER043C	chrXII:659350	SmithEth_2008	0.250898	0.0725744	0.000888394	TRUE	FALSE	analyte_geno_only
YER043C	chrXII:659350	SmithGlc_2008	0.311059	0.0581634	1.7402e-07	TRUE	FALSE	analyte_geno_only
YER057C	chrIII:126954	Albert_2018	0.0371312	0.0652261	0.268851	TRUE	FALSE	analyte_geno_only
YER057C	chrIII:126954	Brem_2002	0.121478	0.054198	0.00935367	TRUE	FALSE	analyte_geno_only
YER057C	chrIII:126954	Brem_2005	0.144339	0.0496563	0.000841709	TRUE	FALSE	analyte_geno_only
YER057C	chrIII:126954	Foss_2011	0.0848828	0.0362967	0.0016982	TRUE	FALSE	analyte_geno_only
YER057C	chrIII:126954	Grossbach_2022_protein	0.206067	0.0618116	0.000191595	TRUE	FALSE	analyte_geno_only
YER057C	chrIII:126954	Grossbach_2022_mRNA	0.0969187	0.0595603	0.0513134	TRUE	FALSE	analyte_geno_only
YER057C	chrIII:126954	Khan_2009	0.180964	0.0694288	0.000195677	TRUE	FALSE	analyte_geno_only
YER057C	chrIII:126954	Picotti_2013	0.180459	0.182425	0.00892664	TRUE	FALSE	analyte_geno_only
YER057C	chrIII:126954	SmithEth_2008	0.0510687	0.0706079	0.233684	TRUE	FALSE	analyte_geno_only
YER057C	chrIII:126954	SmithGlc_2008	0.174046	0.0538487	0.000466644	TRUE	FALSE	analyte_geno_only
YER057C	chrXIII:395990	Albert_2018	0.103094	0.0640312	0.0408371	TRUE	FALSE	analyte_geno_only
YER057C	chrXIII:395990	Brem_2002	0.0999085	0.0536889	0.0225749	TRUE	FALSE	analyte_geno_only
YER057C	chrXIII:395990	Brem_2005	0.144325	0.0516782	0.00195335	TRUE	FALSE	analyte_geno_only
YER057C	chrXIII:395990	Foss_2011	0.051523	0.0326663	0.0255499	TRUE	FALSE	analyte_geno_only
YER057C	chrXIII:395990	Grossbach_2022_protein	0.183825	0.0590875	0.000210996	TRUE	FALSE	analyte_geno_only
YER057C	chrXIII:395990	Grossbach_2022_mRNA	0.180079	0.0738435	0.00181069	TRUE	FALSE	analyte_geno_only
YER057C	chrXIII:395990	Khan_2009	0.119754	0.0574805	0.0117218	TRUE	FALSE	analyte_geno_only
YER057C	chrXIII:395990	Picotti_2013	0.186487	0.247979	0.0110987	TRUE	FALSE	analyte_geno_only
YER057C	chrXIII:395990	SmithEth_2008	0.0434542	0.0742705	0.278824	TRUE	FALSE	analyte_geno_only
YER057C	chrXIII:395990	SmithGlc_2008	0.136609	0.0524414	0.00771618	TRUE	FALSE	analyte_geno_only
YER069W	chrXVI:453873	Albert_2018	-0.0472386	0.0426675	0.0884647	TRUE	FALSE	analyte_geno_only
YER069W	chrXVI:453873	Brem_2002	-0.0712446	0.0447693	0.0238391	TRUE	FALSE	analyte_geno_only
YER069W	chrXVI:453873	Brem_2005	-0.0808622	0.0402467	0.0146202	TRUE	FALSE	analyte_geno_only
YER069W	chrXVI:453873	Foss_2011	-0.0260336	0.0278043	0.0528187	TRUE	FALSE	analyte_geno_only
YER069W	chrXVI:453873	Grossbach_2022_protein	-0.0932904	0.0453676	0.0138152	TRUE	FALSE	analyte_geno_only
YER069W	chrXVI:453873	Grossbach_2022_mRNA	-0.0747758	0.0417439	0.0216784	TRUE	FALSE	analyte_geno_only
YER069W	chrXVI:453873	Khan_2009	-0.51254	0.353344	0.0412512	TRUE	FALSE	analyte_geno_only
YER069W	chrXVI:453873	Picotti_2013	-0.0184417	0.028154	0.0220937	TRUE	FALSE	analyte_geno_only
YER069W	chrXVI:453873	SmithEth_2008	-0.077027	0.0424955	0.0305237	TRUE	FALSE	analyte_geno_only
YER069W	chrXVI:453873	SmithGlc_2008	-0.0979736	0.04653	0.0173602	TRUE	FALSE	analyte_geno_only
YER073W	chrIII:81693	Albert_2018	0.105915	0.107022	0.161074	TRUE	FALSE	analyte_geno_only
YER073W	chrIII:81693	Brem_2002	0.695466	0.124043	3.29763e-09	TRUE	FALSE	analyte_geno_only
YER073W	chrIII:81693	Brem_2005	0.637582	0.072517	1.8565e-17	TRUE	FALSE	analyte_geno_only
YER073W	chrIII:81693	Foss_2011	4.55761	3.10662	0.0330133	TRUE	FALSE	analyte_geno_only
YER073W	chrIII:81693	Grossbach_2022_protein	0.589312	0.0961994	1.02003e-12	TRUE	FALSE	analyte_geno_only
YER073W	chrIII:81693	Grossbach_2022_mRNA	0.23109	0.0963145	0.00689592	TRUE	FALSE	analyte_geno_only
YER073W	chrIII:81693	Khan_2009	0.60347	0.0784075	3.97284e-13	TRUE	FALSE	analyte_geno_only
YER073W	chrIII:81693	Picotti_2013	3.93847	3.57277	0.0340429	TRUE	FALSE	analyte_geno_only
YER073W	chrIII:81693	SmithEth_2008	0.448991	0.103328	1.96801e-06	TRUE	FALSE	analyte_geno_only
YER073W	chrIII:81693	SmithGlc_2008	0.713133	0.0844958	2.04534e-36	TRUE	FALSE	analyte_geno_only
YER073W	chrXIII:45801	Albert_2018	-0.117432	0.0968829	0.112741	TRUE	FALSE	analyte_geno_only
YER073W	chrXIII:45801	Brem_2002	-0.30093	0.152283	0.0247459	TRUE	FALSE	analyte_geno_only
YER073W	chrXIII:45801	Brem_2005	-0.300007	0.0830619	0.000113672	TRUE	FALSE	analyte_geno_only
YER073W	chrXIII:45801	Foss_2011	-1.95936	1.76241	0.116634	TRUE	FALSE	analyte_geno_only
YER073W	chrXIII:45801	Grossbach_2022_protein	-0.285175	0.0789906	0.000216387	TRUE	FALSE	analyte_geno_only
YER073W	chrXIII:45801	Grossbach_2022_mRNA	-0.0678839	0.0849772	0.210881	TRUE	FALSE	analyte_geno_only
YER073W	chrXIII:45801	Khan_2009	-0.435054	0.094646	1.43976e-08	TRUE	FALSE	analyte_geno_only
YER073W	chrXIII:45801	Picotti_2013	-1.85766	1.82441	0.117313	TRUE	FALSE	analyte_geno_only
YER073W	chrXIII:45801	SmithEth_2008	-0.321757	0.0909096	0.000229924	TRUE	FALSE	analyte_geno_only
YER073W	chrXIII:45801	SmithGlc_2008	-0.187417	0.10846	0.0297576	TRUE	FALSE	analyte_geno_only
YER073W	chrXIII:478297	Albert_2018	0.0810608	0.0608756	0.0254037	TRUE	FALSE	analyte_geno_only
YER073W	chrXIII:478297	Brem_2002	0.0640989	0.047292	0.0685761	TRUE	FALSE	analyte_geno_only
YER073W	chrXIII:478297	Brem_2005	0.0810105	0.0411293	0.0280679	TRUE	FALSE	analyte_geno_only
YER073W	chrXIII:478297	Foss_2011	0.23922	0.254112	0.068889	TRUE	FALSE	analyte_geno_only
YER073W	chrXIII:478297	Grossbach_2022_protein	0.103895	0.0513001	0.0225658	TRUE	FALSE	analyte_geno_only
YER073W	chrXIII:478297	Grossbach_2022_mRNA	0.0960337	0.0602271	0.00929206	TRUE	FALSE	analyte_geno_only
YER073W	chrXIII:478297	Khan_2009	0.0570945	0.040539	0.061865	TRUE	FALSE	analyte_geno_only
YER073W	chrXIII:478297	Picotti_2013	0.140229	0.215715	0.022162	TRUE	FALSE	analyte_geno_only
YER073W	chrXIII:478297	SmithEth_2008	0.064782	0.0517456	0.108822	TRUE	FALSE	analyte_geno_only
YER073W	chrXIII:478297	SmithGlc_2008	0.0910123	0.0469558	0.03714	TRUE	FALSE	analyte_geno_only
YER081W	chrV:320971	Albert_2018	0.506067	0.0779469	3.34956e-12	TRUE	FALSE	analyte_geno_only
YER081W	chrV:320971	Brem_2002	0.303006	0.157387	0.0229404	TRUE	FALSE	analyte_geno_only
YER081W	chrV:320971	Brem_2005	0.249371	0.0828307	0.00171447	TRUE	FALSE	analyte_geno_only
YER081W	chrV:320971	Foss_2011	2.71112	1.933	0.0678216	TRUE	FALSE	analyte_geno_only
YER081W	chrV:320971	Grossbach_2022_protein	0.235383	0.0858593	0.00344078	TRUE	FALSE	analyte_geno_only
YER081W	chrV:320971	Grossbach_2022_mRNA	0.361873	0.0768132	1.30166e-06	TRUE	FALSE	analyte_geno_only
YER081W	chrV:320971	Khan_2009	2.81018	1.84916	0.0551245	TRUE	FALSE	analyte_geno_only
YER081W	chrV:320971	Picotti_2013	0.325109	0.144496	0.000360353	TRUE	FALSE	analyte_geno_only
YER081W	chrV:320971	SmithEth_2008	0.334487	0.0857585	5.65583e-05	TRUE	FALSE	analyte_geno_only
YER081W	chrV:320971	SmithGlc_2008	0.370499	0.0821573	1.82485e-06	TRUE	FALSE	analyte_geno_only
YER081W	chrXIII:48814	Albert_2018	0.027233	0.100585	0.392986	TRUE	TRUE	multi_source
YER081W	chrXIII:48814	Brem_2002	-0.0356953	0.17932	0.421457	TRUE	TRUE	multi_source
YER081W	chrXIII:48814	Brem_2005	-0.0161926	0.0965926	0.433787	TRUE	TRUE	multi_source
YER081W	chrXIII:48814	Foss_2011	1.89706	3.75627	0.294177	TRUE	TRUE	multi_source
YER081W	chrXIII:48814	Grossbach_2022_protein	0.685364	0.0664453	9.01801e-26	TRUE	TRUE	multi_source
YER081W	chrXIII:48814	Grossbach_2022_mRNA	0.348208	0.0868706	2.93797e-05	TRUE	TRUE	multi_source
YER081W	chrXIII:48814	Khan_2009	1.89706	3.75627	0.294177	TRUE	TRUE	multi_source
YER081W	chrXIII:48814	Picotti_2013	0.55303	0.0947623	4.51212e-09	TRUE	TRUE	multi_source
YER081W	chrXIII:48814	SmithEth_2008	-0.055708	0.0998556	0.288681	TRUE	TRUE	multi_source
YER081W	chrXIII:48814	SmithGlc_2008	-0.250543	0.0964722	0.00454995	TRUE	TRUE	multi_source
YER090W	chrXII:423791	Albert_2018	-0.0504126	0.0557209	0.14826	TRUE	FALSE	analyte_geno_only
YER090W	chrXII:423791	Brem_2002	-0.0937509	0.0535441	0.0202786	TRUE	FALSE	analyte_geno_only
YER090W	chrXII:423791	Brem_2005	-0.111229	0.0469561	0.0044237	TRUE	FALSE	analyte_geno_only
YER090W	chrXII:423791	Foss_2011	-0.0457231	0.0363486	0.0117205	TRUE	FALSE	analyte_geno_only
YER090W	chrXII:423791	Grossbach_2022_protein	-0.144308	0.0648602	0.00222859	TRUE	FALSE	analyte_geno_only
YER090W	chrXII:423791	Grossbach_2022_mRNA	-0.100888	0.0511451	0.0122126	TRUE	FALSE	analyte_geno_only
YER090W	chrXII:423791	Khan_2009	-0.927968	0.582811	0.00971994	TRUE	FALSE	analyte_geno_only
YER090W	chrXII:423791	Picotti_2013	-0.186047	0.273735	0.0100933	TRUE	FALSE	analyte_geno_only
YER090W	chrXII:423791	SmithEth_2008	-0.0869515	0.054661	0.0651201	TRUE	FALSE	analyte_geno_only
YER090W	chrXII:423791	SmithGlc_2008	-0.132906	0.0528715	0.00313298	TRUE	FALSE	analyte_geno_only
YER090W	chrXV:189231	Albert_2018	-0.0536984	0.0473975	0.101749	TRUE	FALSE	analyte_geno_only
YER090W	chrXV:189231	Brem_2002	-0.0823284	0.045445	0.0259254	TRUE	FALSE	analyte_geno_only
YER090W	chrXV:189231	Brem_2005	-0.0990094	0.0431447	0.0097706	TRUE	FALSE	analyte_geno_only
YER090W	chrXV:189231	Foss_2011	-0.0358589	0.0289096	0.0196952	TRUE	FALSE	analyte_geno_only
YER090W	chrXV:189231	Grossbach_2022_protein	-0.123639	0.0577931	0.00353524	TRUE	FALSE	analyte_geno_only
YER090W	chrXV:189231	Grossbach_2022_mRNA	-0.0930079	0.0478082	0.0161733	TRUE	FALSE	analyte_geno_only
YER090W	chrXV:189231	Khan_2009	-0.76848	0.497042	0.0157899	TRUE	FALSE	analyte_geno_only
YER090W	chrXV:189231	Picotti_2013	-0.144137	0.189668	0.0139582	TRUE	FALSE	analyte_geno_only
YER090W	chrXV:189231	SmithEth_2008	-0.0883816	0.0493481	0.0439907	TRUE	FALSE	analyte_geno_only
YER090W	chrXV:189231	SmithGlc_2008	-0.125156	0.052126	0.00841133	TRUE	FALSE	analyte_geno_only
YER091C	chrIV:1171430	Albert_2018	0.0554446	0.0470688	0.0860317	TRUE	FALSE	analyte_geno_only
YER091C	chrIV:1171430	Brem_2002	0.110351	0.0725571	0.00957504	TRUE	FALSE	analyte_geno_only
YER091C	chrIV:1171430	Brem_2005	0.0948968	0.0391442	0.00586696	TRUE	FALSE	analyte_geno_only
YER091C	chrIV:1171430	Foss_2011	0.0521426	0.0486994	0.0256821	TRUE	FALSE	analyte_geno_only
YER091C	chrIV:1171430	Grossbach_2022_protein	0.105608	0.04357	0.00441325	TRUE	FALSE	analyte_geno_only
YER091C	chrIV:1171430	Grossbach_2022_mRNA	0.0853508	0.039801	0.0149951	TRUE	FALSE	analyte_geno_only
YER091C	chrIV:1171430	Khan_2009	0.0807163	0.0436362	0.0139293	TRUE	FALSE	analyte_geno_only
YER091C	chrIV:1171430	Picotti_2013	0.049965	0.0623164	0.00926088	TRUE	FALSE	analyte_geno_only
YER091C	chrIV:1171430	SmithEth_2008	0.0939427	0.0428553	0.0142769	TRUE	FALSE	analyte_geno_only
YER091C	chrIV:1171430	SmithGlc_2008	0.110723	0.0446502	0.00692696	TRUE	FALSE	analyte_geno_only
YER091C	chrV:283424	Albert_2018	-0.0460497	0.0840317	0.292088	TRUE	FALSE	analyte_geno_only
YER091C	chrV:283424	Brem_2002	-0.416733	0.149831	0.00255678	TRUE	FALSE	analyte_geno_only
YER091C	chrV:283424	Brem_2005	-0.346911	0.0829225	8.11393e-06	TRUE	FALSE	analyte_geno_only
YER091C	chrV:283424	Foss_2011	-0.0652239	0.0990429	0.2541	TRUE	FALSE	analyte_geno_only
YER091C	chrV:283424	Grossbach_2022_protein	-0.289005	0.0803774	0.000152141	TRUE	FALSE	analyte_geno_only
YER091C	chrV:283424	Grossbach_2022_mRNA	-0.291905	0.0793344	9.75192e-05	TRUE	FALSE	analyte_geno_only
YER091C	chrV:283424	Khan_2009	-0.301114	0.0922094	0.000493414	TRUE	FALSE	analyte_geno_only
YER091C	chrV:283424	Picotti_2013	-0.334954	0.104555	0.000389816	TRUE	FALSE	analyte_geno_only
YER091C	chrV:283424	SmithEth_2008	-0.248573	0.0857571	0.00199762	TRUE	FALSE	analyte_geno_only
YER091C	chrV:283424	SmithGlc_2008	-0.0766162	0.0933721	0.205465	TRUE	FALSE	analyte_geno_only
YER091C	chrXIII:48814	Albert_2018	-0.0876514	0.083697	0.147307	TRUE	FALSE	analyte_geno_only
YER091C	chrXIII:48814	Brem_2002	-0.286031	0.164341	0.0407218	TRUE	FALSE	analyte_geno_only
YER091C	chrXIII:48814	Brem_2005	-0.142699	0.0907732	0.0580574	TRUE	FALSE	analyte_geno_only
YER091C	chrXIII:48814	Foss_2011	0.100518	0.101348	0.159022	TRUE	FALSE	analyte_geno_only
YER091C	chrXIII:48814	Grossbach_2022_protein	-0.480241	0.0768642	1.39415e-11	TRUE	FALSE	analyte_geno_only
YER091C	chrXIII:48814	Grossbach_2022_mRNA	-0.376012	0.0794425	5.97756e-07	TRUE	FALSE	analyte_geno_only
YER091C	chrXIII:48814	Khan_2009	-0.381393	0.0921326	1.22389e-05	TRUE	FALSE	analyte_geno_only
YER091C	chrXIII:48814	Picotti_2013	-0.333645	0.10572	0.000641058	TRUE	FALSE	analyte_geno_only
YER091C	chrXIII:48814	SmithEth_2008	-0.0588399	0.0920887	0.260551	TRUE	FALSE	analyte_geno_only
YER091C	chrXIII:48814	SmithGlc_2008	-0.0898053	0.0922608	0.164806	TRUE	FALSE	analyte_geno_only
YER094C	chrI:192693	Albert_2018	-0.0426967	0.0471835	0.119301	TRUE	FALSE	analyte_geno_only
YER094C	chrI:192693	Brem_2002	-0.0353796	0.0602662	0.21448	TRUE	FALSE	analyte_geno_only
YER094C	chrI:192693	Brem_2005	-0.0476642	0.0434515	0.146908	TRUE	FALSE	analyte_geno_only
YER094C	chrI:192693	Foss_2011	-0.0292512	0.0453455	0.13626	TRUE	FALSE	analyte_geno_only
YER094C	chrI:192693	Grossbach_2022_protein	-0.065864	0.0549637	0.12324	TRUE	FALSE	analyte_geno_only
YER094C	chrI:192693	Grossbach_2022_mRNA	-0.062149	0.0561107	0.0677299	TRUE	FALSE	analyte_geno_only
YER094C	chrI:192693	Khan_2009	-0.0454852	0.0511534	0.141141	TRUE	FALSE	analyte_geno_only
YER094C	chrI:192693	Picotti_2013	-0.132032	0.440591	0.104187	TRUE	FALSE	analyte_geno_only
YER094C	chrI:192693	SmithEth_2008	-0.0241089	0.0588148	0.293807	TRUE	FALSE	analyte_geno_only
YER094C	chrI:192693	SmithGlc_2008	-0.0339098	0.0657243	0.231926	TRUE	FALSE	analyte_geno_only
YER094C	chrIV:1011936	Albert_2018	0.05868	0.0817248	0.310623	FALSE	TRUE	analyte_ixn_only
YER094C	chrIV:1011936	Brem_2002	-0.0335562	0.0948184	0.353837	FALSE	TRUE	analyte_ixn_only
YER094C	chrIV:1011936	Brem_2005	-0.0315377	0.060449	0.297147	FALSE	TRUE	analyte_ixn_only
YER094C	chrIV:1011936	Foss_2011	0.0573209	0.0763791	0.280974	FALSE	TRUE	analyte_ixn_only
YER094C	chrIV:1011936	Grossbach_2022_protein	0.0394676	0.0874287	0.421265	FALSE	TRUE	analyte_ixn_only
YER094C	chrIV:1011936	Grossbach_2022_mRNA	-0.0699796	0.0882175	0.226243	FALSE	TRUE	analyte_ixn_only
YER094C	chrIV:1011936	Khan_2009	0.061397	0.0807926	0.312982	FALSE	TRUE	analyte_ixn_only
YER094C	chrIV:1011936	Picotti_2013	-0.0123314	0.813881	0.449589	FALSE	TRUE	analyte_ixn_only
YER094C	chrIV:1011936	SmithEth_2008	-0.0789411	0.081064	0.158225	FALSE	TRUE	analyte_ixn_only
YER094C	chrIV:1011936	SmithGlc_2008	-0.0547148	0.0757907	0.221389	FALSE	TRUE	analyte_ixn_only
YER094C	chrIV:102115	Albert_2018	0.107613	0.0467978	0.0145897	TRUE	FALSE	analyte_geno_only
YER094C	chrIV:102115	Brem_2002	0.179021	0.0886902	0.00101007	TRUE	FALSE	analyte_geno_only
YER094C	chrIV:102115	Brem_2005	0.133553	0.0390232	0.000586672	TRUE	FALSE	analyte_geno_only
YER094C	chrIV:102115	Foss_2011	0.0995686	0.0670128	0.00897003	TRUE	FALSE	analyte_geno_only
YER094C	chrIV:102115	Grossbach_2022_protein	0.142538	0.0423192	0.00195498	TRUE	FALSE	analyte_geno_only
YER094C	chrIV:102115	Grossbach_2022_mRNA	0.121449	0.0410274	0.00467297	TRUE	FALSE	analyte_geno_only
YER094C	chrIV:102115	Khan_2009	0.121331	0.0487453	0.0029968	TRUE	FALSE	analyte_geno_only
YER094C	chrIV:102115	Picotti_2013	0.8261	0.69543	0.00391316	TRUE	FALSE	analyte_geno_only
YER094C	chrIV:102115	SmithEth_2008	0.134419	0.0439539	0.00190227	TRUE	FALSE	analyte_geno_only
YER094C	chrIV:102115	SmithGlc_2008	0.153841	0.0456791	0.000856291	TRUE	FALSE	analyte_geno_only
YER103W	chrII:539637	Albert_2018	0.0735092	0.0675926	0.13444	TRUE	FALSE	analyte_geno_only
YER103W	chrII:539637	Brem_2002	0.133789	0.0772922	0.0295003	TRUE	FALSE	analyte_geno_only
YER103W	chrII:539637	Brem_2005	0.147603	0.052727	0.00100763	TRUE	FALSE	analyte_geno_only
YER103W	chrII:539637	Foss_2011	0.705003	0.640571	0.0201356	TRUE	FALSE	analyte_geno_only
YER103W	chrII:539637	Grossbach_2022_protein	0.196789	0.0648543	0.00127079	TRUE	FALSE	analyte_geno_only
YER103W	chrII:539637	Grossbach_2022_mRNA	0.112795	0.0583536	0.0291115	TRUE	FALSE	analyte_geno_only
YER103W	chrII:539637	Khan_2009	0.166003	0.0865865	0.00034482	TRUE	FALSE	analyte_geno_only
YER103W	chrII:539637	Picotti_2013	0.34777	0.661845	0.0213256	TRUE	FALSE	analyte_geno_only
YER103W	chrII:539637	SmithEth_2008	0.134405	0.0664483	0.0205697	TRUE	FALSE	analyte_geno_only
YER103W	chrII:539637	SmithGlc_2008	0.186119	0.0638381	0.00735803	TRUE	FALSE	analyte_geno_only
YER103W	chrIX:141013	Albert_2018	-0.210273	0.0749716	0.00462797	TRUE	FALSE	analyte_geno_only
YER103W	chrIX:141013	Brem_2002	-0.226487	0.0945666	0.000644436	TRUE	FALSE	analyte_geno_only
YER103W	chrIX:141013	Brem_2005	-0.264969	0.0590746	7.44813e-05	TRUE	FALSE	analyte_geno_only
YER103W	chrIX:141013	Foss_2011	-0.646258	0.832498	0.0828074	TRUE	FALSE	analyte_geno_only
YER103W	chrIX:141013	Grossbach_2022_protein	-0.323239	0.0621838	5.27479e-05	TRUE	FALSE	analyte_geno_only
YER103W	chrIX:141013	Grossbach_2022_mRNA	-0.29812	0.0710369	1.08485e-06	TRUE	FALSE	analyte_geno_only
YER103W	chrIX:141013	Khan_2009	-0.151899	0.0759578	0.0303117	TRUE	FALSE	analyte_geno_only
YER103W	chrIX:141013	Picotti_2013	-0.529844	0.811307	0.0114009	TRUE	FALSE	analyte_geno_only
YER103W	chrIX:141013	SmithEth_2008	-0.318667	0.0741662	5.20355e-05	TRUE	FALSE	analyte_geno_only
YER103W	chrIX:141013	SmithGlc_2008	-0.317597	0.0568006	4.02073e-08	TRUE	FALSE	analyte_geno_only
YER103W	chrXIII:327769	Albert_2018	-0.282112	0.0810945	0.000115064	TRUE	FALSE	analyte_geno_only
YER103W	chrXIII:327769	Brem_2002	-0.179264	0.0728291	0.00307459	TRUE	FALSE	analyte_geno_only
YER103W	chrXIII:327769	Brem_2005	-0.22854	0.0583772	1.72314e-05	TRUE	FALSE	analyte_geno_only
YER103W	chrXIII:327769	Foss_2011	-0.303933	0.554069	0.209917	TRUE	FALSE	analyte_geno_only
YER103W	chrXIII:327769	Grossbach_2022_protein	-0.269809	0.0556357	6.23313e-06	TRUE	FALSE	analyte_geno_only
YER103W	chrXIII:327769	Grossbach_2022_mRNA	-0.316838	0.0751801	8.3882e-07	TRUE	FALSE	analyte_geno_only
YER103W	chrXIII:327769	Khan_2009	-0.0877818	0.0735381	0.114851	TRUE	FALSE	analyte_geno_only
YER103W	chrXIII:327769	Picotti_2013	-0.353896	0.460824	0.00675035	TRUE	FALSE	analyte_geno_only
YER103W	chrXIII:327769	SmithEth_2008	-0.264483	0.0759062	0.000226809	TRUE	FALSE	analyte_geno_only
YER103W	chrXIII:327769	SmithGlc_2008	-0.255343	0.0538295	5.80207e-05	TRUE	FALSE	analyte_geno_only
YER110C	chrXIV:465187	Albert_2018	-0.0711243	0.0844514	0.198517	TRUE	FALSE	analyte_geno_only
YER110C	chrXIV:465187	Brem_2002	-0.312534	0.0760277	8.56644e-05	TRUE	FALSE	analyte_geno_only
YER110C	chrXIV:465187	Brem_2005	-0.300799	0.0657532	6.85727e-07	TRUE	FALSE	analyte_geno_only
YER110C	chrXIV:465187	Foss_2011	-0.040832	0.037201	0.134274	TRUE	FALSE	analyte_geno_only
YER110C	chrXIV:465187	Grossbach_2022_protein	-0.294345	0.057327	1.0374e-06	TRUE	FALSE	analyte_geno_only
YER110C	chrXIV:465187	Grossbach_2022_mRNA	-0.135577	0.0768055	0.0396817	TRUE	FALSE	analyte_geno_only
YER110C	chrXIV:465187	Khan_2009	-0.172173	0.0689631	0.00728719	TRUE	FALSE	analyte_geno_only
YER110C	chrXIV:465187	Picotti_2013	-0.349169	0.206819	0.00686629	TRUE	FALSE	analyte_geno_only
YER110C	chrXIV:465187	SmithEth_2008	-0.482995	0.078103	5.76361e-12	TRUE	FALSE	analyte_geno_only
YER110C	chrXIV:465187	SmithGlc_2008	-0.473527	0.0581619	1.72779e-09	TRUE	FALSE	analyte_geno_only
YER120W	chrV:380460	Albert_2018	-0.277838	0.0823552	0.000295285	TRUE	FALSE	analyte_geno_only
YER120W	chrV:380460	Brem_2002	-0.169246	0.0769537	0.0181189	TRUE	FALSE	analyte_geno_only
YER120W	chrV:380460	Brem_2005	-0.216756	0.0598268	0.000341374	TRUE	FALSE	analyte_geno_only
YER120W	chrV:380460	Foss_2011	-0.552364	0.47903	0.0493481	TRUE	FALSE	analyte_geno_only
YER120W	chrV:380460	Grossbach_2022_protein	-0.324356	0.0557289	1.66226e-07	TRUE	FALSE	analyte_geno_only
YER120W	chrV:380460	Grossbach_2022_mRNA	-0.309435	0.0710401	1.5469e-06	TRUE	FALSE	analyte_geno_only
YER120W	chrV:380460	Khan_2009	-0.144714	0.0651408	0.0147057	TRUE	FALSE	analyte_geno_only
YER120W	chrV:380460	Picotti_2013	-0.367466	0.406674	0.00494155	TRUE	FALSE	analyte_geno_only
YER120W	chrV:380460	SmithEth_2008	-0.340442	0.0729902	2.34103e-07	TRUE	FALSE	analyte_geno_only
YER120W	chrV:380460	SmithGlc_2008	-0.364703	0.0588269	1.0714e-05	TRUE	FALSE	analyte_geno_only
YER120W	chrXIV:465187	Albert_2018	-0.359838	0.0874738	2.82947e-06	TRUE	FALSE	analyte_geno_only
YER120W	chrXIV:465187	Brem_2002	-0.251213	0.0970757	0.00093626	TRUE	FALSE	analyte_geno_only
YER120W	chrXIV:465187	Brem_2005	-0.280801	0.0663602	2.01944e-06	TRUE	FALSE	analyte_geno_only
YER120W	chrXIV:465187	Foss_2011	-0.633333	0.835608	0.0878554	TRUE	FALSE	analyte_geno_only
YER120W	chrXIV:465187	Grossbach_2022_protein	-0.295155	0.0623199	0.000199889	TRUE	FALSE	analyte_geno_only
YER120W	chrXIV:465187	Grossbach_2022_mRNA	-0.32501	0.0741846	5.26375e-07	TRUE	FALSE	analyte_geno_only
YER120W	chrXIV:465187	Khan_2009	-0.13657	0.0710777	0.0286073	TRUE	FALSE	analyte_geno_only
YER120W	chrXIV:465187	Picotti_2013	-0.531089	0.808881	0.00970285	TRUE	FALSE	analyte_geno_only
YER120W	chrXIV:465187	SmithEth_2008	-0.209814	0.0778656	0.00428074	TRUE	FALSE	analyte_geno_only
YER120W	chrXIV:465187	SmithGlc_2008	-0.271822	0.0589821	1.9812e-05	TRUE	FALSE	analyte_geno_only
YER149C	chrXIV:486859	Albert_2018	0.276875	0.0894655	6.58018e-05	TRUE	FALSE	analyte_geno_only
YER149C	chrXIV:486859	Brem_2002	0.188627	0.091684	0.000834158	TRUE	FALSE	analyte_geno_only
YER149C	chrXIV:486859	Brem_2005	0.201945	0.0569961	0.000638509	TRUE	FALSE	analyte_geno_only
YER149C	chrXIV:486859	Foss_2011	0.628006	0.705292	0.0471309	TRUE	FALSE	analyte_geno_only
YER149C	chrXIV:486859	Grossbach_2022_protein	0.219544	0.0573622	2.77761e-05	TRUE	FALSE	analyte_geno_only
YER149C	chrXIV:486859	Grossbach_2022_mRNA	0.181658	0.0663489	0.00508079	TRUE	FALSE	analyte_geno_only
YER149C	chrXIV:486859	Khan_2009	0.134113	0.0689663	0.0336258	TRUE	FALSE	analyte_geno_only
YER149C	chrXIV:486859	Picotti_2013	0.423664	0.714429	0.0135283	TRUE	FALSE	analyte_geno_only
YER149C	chrXIV:486859	SmithEth_2008	0.216608	0.0707481	0.00114906	TRUE	FALSE	analyte_geno_only
YER149C	chrXIV:486859	SmithGlc_2008	0.242118	0.0563395	0.000169403	TRUE	FALSE	analyte_geno_only
YER176W	chrXI:500262	Albert_2018	0.00472869	0.0566434	0.397891	FALSE	TRUE	analyte_ixn_only
YER176W	chrXI:500262	Brem_2002	0.053884	0.109638	0.271457	FALSE	TRUE	analyte_ixn_only
YER176W	chrXI:500262	Brem_2005	0.042383	0.0659111	0.259589	FALSE	TRUE	analyte_ixn_only
YER176W	chrXI:500262	Foss_2011	-0.0307145	0.0798407	0.482614	FALSE	TRUE	analyte_ixn_only
YER176W	chrXI:500262	Grossbach_2022_protein	0.00252563	0.0598141	0.420778	FALSE	TRUE	analyte_ixn_only
YER176W	chrXI:500262	Grossbach_2022_mRNA	0.0412002	0.064617	0.249952	FALSE	TRUE	analyte_ixn_only
YER176W	chrXI:500262	Khan_2009	0.0247736	0.716666	0.411129	FALSE	TRUE	analyte_ixn_only
YER176W	chrXI:500262	Picotti_2013	0.0390126	0.606874	0.335338	FALSE	TRUE	analyte_ixn_only
YER176W	chrXI:500262	SmithEth_2008	0.0103964	0.0515338	0.391824	FALSE	TRUE	analyte_ixn_only
YER176W	chrXI:500262	SmithGlc_2008	0.0174882	0.0462407	0.372615	FALSE	TRUE	analyte_ixn_only
YER176W	chrXIII:45801	Albert_2018	0.0383706	0.0580188	0.183758	TRUE	FALSE	analyte_geno_only
YER176W	chrXIII:45801	Brem_2002	0.0481868	0.0481199	0.138518	TRUE	FALSE	analyte_geno_only
YER176W	chrXIII:45801	Brem_2005	0.0710157	0.0420992	0.0485443	TRUE	FALSE	analyte_geno_only
YER176W	chrXIII:45801	Foss_2011	0.0241205	0.025426	0.0861707	TRUE	FALSE	analyte_geno_only
YER176W	chrXIII:45801	Grossbach_2022_protein	0.105811	0.0618127	0.0313806	TRUE	FALSE	analyte_geno_only
YER176W	chrXIII:45801	Grossbach_2022_mRNA	0.096779	0.0686461	0.0186856	TRUE	FALSE	analyte_geno_only
YER176W	chrXIII:45801	Khan_2009	0.503861	0.447395	0.0864576	TRUE	FALSE	analyte_geno_only
YER176W	chrXIII:45801	Picotti_2013	0.109808	0.174506	0.0487976	TRUE	FALSE	analyte_geno_only
YER176W	chrXIII:45801	SmithEth_2008	0.0540119	0.0547386	0.151488	TRUE	FALSE	analyte_geno_only
YER176W	chrXIII:45801	SmithGlc_2008	0.0805013	0.0463226	0.0521807	TRUE	FALSE	analyte_geno_only
YER176W	chrXV:165725	Albert_2018	-0.0845268	0.0808198	0.14896	TRUE	FALSE	analyte_geno_only
YER176W	chrXV:165725	Brem_2002	-0.159068	0.0606182	0.00469303	TRUE	FALSE	analyte_geno_only
YER176W	chrXV:165725	Brem_2005	-0.171047	0.0517154	0.000336882	TRUE	FALSE	analyte_geno_only
YER176W	chrXV:165725	Foss_2011	-0.0389717	0.0319822	0.0927925	TRUE	FALSE	analyte_geno_only
YER176W	chrXV:165725	Grossbach_2022_protein	-0.213527	0.0588132	0.000643332	TRUE	FALSE	analyte_geno_only
YER176W	chrXV:165725	Grossbach_2022_mRNA	-0.140022	0.060878	0.0117113	TRUE	FALSE	analyte_geno_only
YER176W	chrXV:165725	Khan_2009	-1.10841	0.61898	0.033546	TRUE	FALSE	analyte_geno_only
YER176W	chrXV:165725	Picotti_2013	-0.221061	0.256373	0.00693642	TRUE	FALSE	analyte_geno_only
YER176W	chrXV:165725	SmithEth_2008	-0.240944	0.0794728	0.0001559	TRUE	FALSE	analyte_geno_only
YER176W	chrXV:165725	SmithGlc_2008	-0.230362	0.0583174	1.26574e-06	TRUE	FALSE	analyte_geno_only
YER178W	chrIII:81693	Albert_2018	0.073789	0.0942745	0.217028	TRUE	FALSE	analyte_geno_only
YER178W	chrIII:81693	Brem_2002	0.109054	0.159257	0.242423	TRUE	FALSE	analyte_geno_only
YER178W	chrIII:81693	Brem_2005	0.164544	0.0828511	0.0250754	TRUE	FALSE	analyte_geno_only
YER178W	chrIII:81693	Foss_2011	0.336914	0.103302	0.000140392	TRUE	FALSE	analyte_geno_only
YER178W	chrIII:81693	Grossbach_2022_protein	1.7001	1.82325	0.175779	TRUE	FALSE	analyte_geno_only
YER178W	chrIII:81693	Grossbach_2022_mRNA	0.124393	0.0832821	0.0679751	TRUE	FALSE	analyte_geno_only
YER178W	chrIII:81693	Khan_2009	0.40356	0.0933411	4.81141e-06	TRUE	FALSE	analyte_geno_only
YER178W	chrIII:81693	Picotti_2013	1.4563	1.76686	0.176889	TRUE	FALSE	analyte_geno_only
YER178W	chrIII:81693	SmithEth_2008	0.190322	0.0857601	0.0143673	TRUE	FALSE	analyte_geno_only
YER178W	chrIII:81693	SmithGlc_2008	0.1494	0.0918284	0.0487206	TRUE	FALSE	analyte_geno_only
YER178W	chrV:109308	Albert_2018	-0.00824348	0.0912327	0.471665	TRUE	FALSE	analyte_geno_only
YER178W	chrV:109308	Brem_2002	0.000335545	0.172445	0.443343	TRUE	FALSE	analyte_geno_only
YER178W	chrV:109308	Brem_2005	0.210806	0.0851505	0.00295767	TRUE	FALSE	analyte_geno_only
YER178W	chrV:109308	Foss_2011	0.242141	0.117584	0.00105006	TRUE	FALSE	analyte_geno_only
YER178W	chrV:109308	Grossbach_2022_protein	1.57755	1.75571	0.191808	TRUE	FALSE	analyte_geno_only
YER178W	chrV:109308	Grossbach_2022_mRNA	0.0443923	0.0796483	0.286929	TRUE	FALSE	analyte_geno_only
YER178W	chrV:109308	Khan_2009	0.316635	0.0943148	0.000698287	TRUE	FALSE	analyte_geno_only
YER178W	chrV:109308	Picotti_2013	0.645009	1.4904	0.201063	TRUE	FALSE	analyte_geno_only
YER178W	chrV:109308	SmithEth_2008	0.000163246	0.0852729	0.499039	TRUE	FALSE	analyte_geno_only
YER178W	chrV:109308	SmithGlc_2008	0.1243	0.0886865	0.0920865	TRUE	FALSE	analyte_geno_only
YER178W	chrXIII:40487	Albert_2018	-0.0974435	0.0945356	0.155825	FALSE	TRUE	analyte_ixn_only
YER178W	chrXIII:40487	Brem_2002	-0.0173957	0.157064	0.445551	FALSE	TRUE	analyte_ixn_only
YER178W	chrXIII:40487	Brem_2005	-0.0719213	0.0849154	0.201968	FALSE	TRUE	analyte_ixn_only
YER178W	chrXIII:40487	Foss_2011	-0.340832	0.102304	0.00782805	FALSE	TRUE	analyte_ixn_only
YER178W	chrXIII:40487	Grossbach_2022_protein	-0.967878	1.92763	0.31205	FALSE	TRUE	analyte_ixn_only
YER178W	chrXIII:40487	Grossbach_2022_mRNA	0.0541971	0.0848962	0.266376	FALSE	TRUE	analyte_ixn_only
YER178W	chrXIII:40487	Khan_2009	-0.426341	0.0865975	7.085e-05	FALSE	TRUE	analyte_ixn_only
YER178W	chrXIII:40487	Picotti_2013	-0.681885	1.80837	0.331559	FALSE	TRUE	analyte_ixn_only
YER178W	chrXIII:40487	SmithEth_2008	0.0857428	0.0944122	0.18414	FALSE	TRUE	analyte_ixn_only
YER178W	chrXIII:40487	SmithGlc_2008	0.019742	0.0959265	0.411999	FALSE	TRUE	analyte_ixn_only
YER178W	chrXIV:465187	Albert_2018	-0.119691	0.0663316	0.0119482	TRUE	FALSE	analyte_geno_only
YER178W	chrXIV:465187	Brem_2002	-0.117557	0.0556071	0.00496686	TRUE	FALSE	analyte_geno_only
YER178W	chrXIV:465187	Brem_2005	-0.139448	0.0519477	0.000804786	TRUE	FALSE	analyte_geno_only
YER178W	chrXIV:465187	Foss_2011	-0.0415014	0.0345242	0.047487	TRUE	FALSE	analyte_geno_only
YER178W	chrXIV:465187	Grossbach_2022_protein	-1.77043	0.670911	0.00224965	TRUE	FALSE	analyte_geno_only
YER178W	chrXIV:465187	Grossbach_2022_mRNA	-0.146919	0.0670825	0.00105209	TRUE	FALSE	analyte_geno_only
YER178W	chrXIV:465187	Khan_2009	-0.0971039	0.0515268	0.0257655	TRUE	FALSE	analyte_geno_only
YER178W	chrXIV:465187	Picotti_2013	-0.233048	0.304965	0.00453019	TRUE	FALSE	analyte_geno_only
YER178W	chrXIV:465187	SmithEth_2008	-0.116961	0.0542027	0.0206875	TRUE	FALSE	analyte_geno_only
YER178W	chrXIV:465187	SmithGlc_2008	-0.15356	0.0518717	0.000986857	TRUE	FALSE	analyte_geno_only
YFL022C	chrII:784284	Albert_2018	0.0903915	0.0545376	0.0311809	TRUE	FALSE	analyte_geno_only
YFL022C	chrII:784284	Brem_2002	0.116663	0.0647148	0.00356764	TRUE	FALSE	analyte_geno_only
YFL022C	chrII:784284	Brem_2005	0.109487	0.0412725	0.00384918	TRUE	FALSE	analyte_geno_only
YFL022C	chrII:784284	Foss_2011	0.0536986	0.0459982	0.0132048	TRUE	FALSE	analyte_geno_only
YFL022C	chrII:784284	Grossbach_2022_protein	0.125422	0.0459792	0.00167932	TRUE	FALSE	analyte_geno_only
YFL022C	chrII:784284	Grossbach_2022_mRNA	0.0773679	0.0512458	0.0825908	TRUE	FALSE	analyte_geno_only
YFL022C	chrII:784284	Khan_2009	0.0980424	0.0499796	0.0080524	TRUE	FALSE	analyte_geno_only
YFL022C	chrII:784284	Picotti_2013	0.321368	0.455118	0.00996445	TRUE	FALSE	analyte_geno_only
YFL022C	chrII:784284	SmithEth_2008	0.125239	0.0569833	0.00404368	TRUE	FALSE	analyte_geno_only
YFL022C	chrII:784284	SmithGlc_2008	0.14488	0.056022	0.00110132	TRUE	FALSE	analyte_geno_only
YFL022C	chrVI:94726	Albert_2018	-0.514772	0.0853864	6.77106e-10	TRUE	FALSE	analyte_geno_only
YFL022C	chrVI:94726	Brem_2002	-0.246118	0.0813135	0.00147299	TRUE	FALSE	analyte_geno_only
YFL022C	chrVI:94726	Brem_2005	-0.388413	0.0660766	4.39166e-08	TRUE	FALSE	analyte_geno_only
YFL022C	chrVI:94726	Foss_2011	-0.0795474	0.0445036	0.0316063	TRUE	FALSE	analyte_geno_only
YFL022C	chrVI:94726	Grossbach_2022_protein	-0.514708	0.0541878	6.48481e-13	TRUE	FALSE	analyte_geno_only
YFL022C	chrVI:94726	Grossbach_2022_mRNA	-0.562635	0.0660336	1.11022e-16	TRUE	FALSE	analyte_geno_only
YFL022C	chrVI:94726	Khan_2009	-0.200986	0.0692984	0.00154736	TRUE	FALSE	analyte_geno_only
YFL022C	chrVI:94726	Picotti_2013	-0.582	0.447308	0.00432992	TRUE	FALSE	analyte_geno_only
YFL022C	chrVI:94726	SmithEth_2008	-0.368967	0.0784148	1.30111e-06	TRUE	FALSE	analyte_geno_only
YFL022C	chrVI:94726	SmithGlc_2008	-0.434841	0.0564004	2.9448e-07	TRUE	FALSE	analyte_geno_only
YFL039C	chrXIV:484904	Albert_2018	-0.0871721	0.057354	0.0692519	TRUE	FALSE	analyte_geno_only
YFL039C	chrXIV:484904	Brem_2002	-0.144764	0.0759434	0.00760386	TRUE	FALSE	analyte_geno_only
YFL039C	chrXIV:484904	Brem_2005	-0.140526	0.047137	0.00189037	TRUE	FALSE	analyte_geno_only
YFL039C	chrXIV:484904	Foss_2011	-0.0562328	0.0536025	0.0539412	TRUE	FALSE	analyte_geno_only
YFL039C	chrXIV:484904	Grossbach_2022_protein	-1.92606	0.703656	0.0054374	TRUE	FALSE	analyte_geno_only
YFL039C	chrXIV:484904	Grossbach_2022_mRNA	-0.14145	0.0583322	0.00599111	TRUE	FALSE	analyte_geno_only
YFL039C	chrXIV:484904	Khan_2009	-0.112622	0.0567835	0.0239433	TRUE	FALSE	analyte_geno_only
YFL039C	chrXIV:484904	Picotti_2013	-0.361906	0.528965	0.00845291	TRUE	FALSE	analyte_geno_only
YFL039C	chrXIV:484904	SmithEth_2008	-0.189058	0.0755309	0.000199573	TRUE	FALSE	analyte_geno_only
YFL039C	chrXIV:484904	SmithGlc_2008	-0.20361	0.0669158	0.00096458	TRUE	FALSE	analyte_geno_only
YFR004W	chrIV:102115	Albert_2018	0.132698	0.0535238	0.00775266	TRUE	FALSE	analyte_geno_only
YFR004W	chrIV:102115	Brem_2002	0.215898	0.102878	0.00134899	TRUE	FALSE	analyte_geno_only
YFR004W	chrIV:102115	Brem_2005	0.142767	0.0542722	0.000654229	TRUE	FALSE	analyte_geno_only
YFR004W	chrIV:102115	Foss_2011	1.10793	0.752116	0.0326638	TRUE	FALSE	analyte_geno_only
YFR004W	chrIV:102115	Grossbach_2022_protein	0.135419	0.0480427	0.0115923	TRUE	FALSE	analyte_geno_only
YFR004W	chrIV:102115	Grossbach_2022_mRNA	0.132005	0.0498589	0.00251697	TRUE	FALSE	analyte_geno_only
YFR004W	chrIV:102115	Khan_2009	1.24831	0.675405	0.0256458	TRUE	FALSE	analyte_geno_only
YFR004W	chrIV:102115	Picotti_2013	0.131884	0.084789	0.00199905	TRUE	FALSE	analyte_geno_only
YFR004W	chrIV:102115	SmithEth_2008	0.113032	0.058589	0.0546343	TRUE	FALSE	analyte_geno_only
YFR004W	chrIV:102115	SmithGlc_2008	0.136586	0.0445502	0.00445918	TRUE	FALSE	analyte_geno_only
YFR004W	chrXII:570786	Albert_2018	0.0576789	0.0592535	0.10806	TRUE	FALSE	analyte_geno_only
YFR004W	chrXII:570786	Brem_2002	0.119199	0.0885809	0.0229521	TRUE	FALSE	analyte_geno_only
YFR004W	chrXII:570786	Brem_2005	0.0898552	0.0461827	0.0140587	TRUE	FALSE	analyte_geno_only
YFR004W	chrXII:570786	Foss_2011	0.548135	0.662572	0.0455261	TRUE	FALSE	analyte_geno_only
YFR004W	chrXII:570786	Grossbach_2022_protein	0.0981559	0.0477097	0.0132449	TRUE	FALSE	analyte_geno_only
YFR004W	chrXII:570786	Grossbach_2022_mRNA	0.0800949	0.0445925	0.0316546	TRUE	FALSE	analyte_geno_only
YFR004W	chrXII:570786	Khan_2009	0.729309	0.625388	0.0398218	TRUE	FALSE	analyte_geno_only
YFR004W	chrXII:570786	Picotti_2013	0.0702757	0.0930708	0.0175374	TRUE	FALSE	analyte_geno_only
YFR004W	chrXII:570786	SmithEth_2008	0.084913	0.045466	0.0263213	TRUE	FALSE	analyte_geno_only
YFR004W	chrXII:570786	SmithGlc_2008	0.0986891	0.0466108	0.0171515	TRUE	FALSE	analyte_geno_only
YFR010W	chrII:433187	Albert_2018	0.107598	0.0702468	0.0236409	TRUE	FALSE	analyte_geno_only
YFR010W	chrII:433187	Brem_2002	0.0736051	0.0499325	0.0668128	TRUE	FALSE	analyte_geno_only
YFR010W	chrII:433187	Brem_2005	0.101119	0.0432599	0.00995611	TRUE	FALSE	analyte_geno_only
YFR010W	chrII:433187	Foss_2011	0.168815	0.275385	0.194879	TRUE	FALSE	analyte_geno_only
YFR010W	chrII:433187	Grossbach_2022_protein	0.129532	0.0506335	0.0054814	TRUE	FALSE	analyte_geno_only
YFR010W	chrII:433187	Grossbach_2022_mRNA	0.138593	0.0746663	0.00137908	TRUE	FALSE	analyte_geno_only
YFR010W	chrII:433187	Khan_2009	0.0456274	0.0495954	0.165843	TRUE	FALSE	analyte_geno_only
YFR010W	chrII:433187	Picotti_2013	0.151505	0.194927	0.01477	TRUE	FALSE	analyte_geno_only
YFR010W	chrII:433187	SmithEth_2008	0.103035	0.0548888	0.0293694	TRUE	FALSE	analyte_geno_only
YFR010W	chrII:433187	SmithGlc_2008	0.120127	0.0487747	0.0103605	TRUE	FALSE	analyte_geno_only
YFR010W	chrVI:170689	Albert_2018	0.188465	0.0994976	0.0287971	FALSE	TRUE	analyte_ixn_only
YFR010W	chrVI:170689	Brem_2002	0.141975	0.16427	0.193576	FALSE	TRUE	analyte_ixn_only
YFR010W	chrVI:170689	Brem_2005	0.189724	0.0856885	0.0131582	FALSE	TRUE	analyte_ixn_only
YFR010W	chrVI:170689	Foss_2011	0.71562	1.87971	0.350146	FALSE	TRUE	analyte_ixn_only
YFR010W	chrVI:170689	Grossbach_2022_protein	-0.17145	0.0834675	0.0199026	FALSE	TRUE	analyte_ixn_only
YFR010W	chrVI:170689	Grossbach_2022_mRNA	0.272918	0.0788429	0.000252687	FALSE	TRUE	analyte_ixn_only
YFR010W	chrVI:170689	Khan_2009	-0.0780488	0.0942636	0.203912	FALSE	TRUE	analyte_ixn_only
YFR010W	chrVI:170689	Picotti_2013	0.715632	1.87968	0.349921	FALSE	TRUE	analyte_ixn_only
YFR010W	chrVI:170689	SmithEth_2008	-0.0522068	0.0869649	0.274197	FALSE	TRUE	analyte_ixn_only
YFR010W	chrVI:170689	SmithGlc_2008	0.335342	0.0851021	9.62052e-05	FALSE	TRUE	analyte_ixn_only
YFR044C	chrIV:198659	Albert_2018	0.0802729	0.0618535	0.0242858	TRUE	FALSE	analyte_geno_only
YFR044C	chrIV:198659	Brem_2002	0.0814026	0.055246	0.0334714	TRUE	FALSE	analyte_geno_only
YFR044C	chrIV:198659	Brem_2005	0.0801729	0.0416631	0.0239491	TRUE	FALSE	analyte_geno_only
YFR044C	chrIV:198659	Foss_2011	0.339184	0.31301	0.0281701	TRUE	FALSE	analyte_geno_only
YFR044C	chrIV:198659	Grossbach_2022_protein	0.0995105	0.0508785	0.0210527	TRUE	FALSE	analyte_geno_only
YFR044C	chrIV:198659	Grossbach_2022_mRNA	0.0727111	0.0442013	0.0355609	TRUE	FALSE	analyte_geno_only
YFR044C	chrIV:198659	Khan_2009	0.0718436	0.0498729	0.0248072	TRUE	FALSE	analyte_geno_only
YFR044C	chrIV:198659	Picotti_2013	0.174342	0.272878	0.0234982	TRUE	FALSE	analyte_geno_only
YFR044C	chrIV:198659	SmithEth_2008	0.0543478	0.0526159	0.141285	TRUE	FALSE	analyte_geno_only
YFR044C	chrIV:198659	SmithGlc_2008	0.0901743	0.0454393	0.0297391	TRUE	FALSE	analyte_geno_only
YFR044C	chrXIV:465187	Albert_2018	-0.482757	0.0877629	2.58183e-08	TRUE	FALSE	analyte_geno_only
YFR044C	chrXIV:465187	Brem_2002	-0.489475	0.110074	2.73121e-05	TRUE	FALSE	analyte_geno_only
YFR044C	chrXIV:465187	Brem_2005	-0.492764	0.0722248	3.78519e-12	TRUE	FALSE	analyte_geno_only
YFR044C	chrXIV:465187	Foss_2011	-1.47109	1.89446	0.0378943	TRUE	FALSE	analyte_geno_only
YFR044C	chrXIV:465187	Grossbach_2022_protein	-0.565285	0.0710503	0	TRUE	FALSE	analyte_geno_only
YFR044C	chrXIV:465187	Grossbach_2022_mRNA	-0.491739	0.0748641	1.49829e-09	TRUE	FALSE	analyte_geno_only
YFR044C	chrXIV:465187	Khan_2009	-0.29346	0.0790658	0.000179353	TRUE	FALSE	analyte_geno_only
YFR044C	chrXIV:465187	Picotti_2013	-1.24586	1.90832	0.0552244	TRUE	FALSE	analyte_geno_only
YFR044C	chrXIV:465187	SmithEth_2008	-0.646643	0.0599272	0	TRUE	FALSE	analyte_geno_only
YFR044C	chrXIV:465187	SmithGlc_2008	-0.700278	0.0834191	1.21014e-14	TRUE	FALSE	analyte_geno_only
YFR053C	chrII:514806	Albert_2018	0.0771918	0.0882217	0.191355	TRUE	FALSE	analyte_geno_only
YFR053C	chrII:514806	Brem_2002	0.124472	0.143201	0.190469	TRUE	FALSE	analyte_geno_only
YFR053C	chrII:514806	Brem_2005	0.294396	0.0882327	7.55781e-05	TRUE	FALSE	analyte_geno_only
YFR053C	chrII:514806	Foss_2011	0.0812786	0.091716	0.173813	TRUE	FALSE	analyte_geno_only
YFR053C	chrII:514806	Grossbach_2022_protein	0.296445	0.0812786	6.08729e-05	TRUE	FALSE	analyte_geno_only
YFR053C	chrII:514806	Grossbach_2022_mRNA	0.191222	0.0791111	0.00807659	TRUE	FALSE	analyte_geno_only
YFR053C	chrII:514806	Khan_2009	1.61595	1.67124	0.155445	TRUE	FALSE	analyte_geno_only
YFR053C	chrII:514806	Picotti_2013	0.301729	0.155531	0.000208978	TRUE	FALSE	analyte_geno_only
YFR053C	chrII:514806	SmithEth_2008	1.60936	1.75168	0.169773	TRUE	FALSE	analyte_geno_only
YFR053C	chrII:514806	SmithGlc_2008	1.80466	1.77149	0.154522	TRUE	FALSE	analyte_geno_only
YFR053C	chrIV:1127544	Albert_2018	0.0596333	0.0980485	0.275061	TRUE	FALSE	analyte_geno_only
YFR053C	chrIV:1127544	Brem_2002	-0.212396	0.107578	0.00500188	TRUE	FALSE	analyte_geno_only
YFR053C	chrIV:1127544	Brem_2005	-0.245598	0.0833098	0.000175167	TRUE	FALSE	analyte_geno_only
YFR053C	chrIV:1127544	Foss_2011	-0.132452	0.0903015	0.00799627	TRUE	FALSE	analyte_geno_only
YFR053C	chrIV:1127544	Grossbach_2022_protein	-0.250229	0.0862977	0.00167152	TRUE	FALSE	analyte_geno_only
YFR053C	chrIV:1127544	Grossbach_2022_mRNA	-0.12747	0.0759732	0.0395818	TRUE	FALSE	analyte_geno_only
YFR053C	chrIV:1127544	Khan_2009	-1.87573	1.25226	0.0647827	TRUE	FALSE	analyte_geno_only
YFR053C	chrIV:1127544	Picotti_2013	-0.0648794	0.0804997	0.024752	TRUE	FALSE	analyte_geno_only
YFR053C	chrIV:1127544	SmithEth_2008	-0.879232	1.78411	0.267109	TRUE	FALSE	analyte_geno_only
YFR053C	chrIV:1127544	SmithGlc_2008	-2.09272	1.44562	0.0779739	TRUE	FALSE	analyte_geno_only
YFR053C	chrIV:175847	Albert_2018	0.0952539	0.0602545	0.0176955	TRUE	FALSE	analyte_geno_only
YFR053C	chrIV:175847	Brem_2002	0.0997126	0.0554385	0.0153469	TRUE	FALSE	analyte_geno_only
YFR053C	chrIV:175847	Brem_2005	0.117696	0.0524102	0.00806221	TRUE	FALSE	analyte_geno_only
YFR053C	chrIV:175847	Foss_2011	0.0446235	0.0368097	0.0308881	TRUE	FALSE	analyte_geno_only
YFR053C	chrIV:175847	Grossbach_2022_protein	0.140816	0.0633789	0.00703775	TRUE	FALSE	analyte_geno_only
YFR053C	chrIV:175847	Grossbach_2022_mRNA	0.103981	0.0516186	0.0131383	TRUE	FALSE	analyte_geno_only
YFR053C	chrIV:175847	Khan_2009	0.894618	0.559713	0.0204281	TRUE	FALSE	analyte_geno_only
YFR053C	chrIV:175847	Picotti_2013	0.0261502	0.0348247	0.00789834	TRUE	FALSE	analyte_geno_only
YFR053C	chrIV:175847	SmithEth_2008	1.07405	0.820843	0.0672087	TRUE	FALSE	analyte_geno_only
YFR053C	chrIV:175847	SmithGlc_2008	1.43	0.728014	0.014825	TRUE	FALSE	analyte_geno_only
YGL006W	chrXIII:166349	Albert_2018	-0.10333	0.0585093	0.0183434	TRUE	FALSE	analyte_geno_only
YGL006W	chrXIII:166349	Brem_2002	-0.100593	0.047614	0.0176656	TRUE	FALSE	analyte_geno_only
YGL006W	chrXIII:166349	Brem_2005	-0.125783	0.0429689	0.00177454	TRUE	FALSE	analyte_geno_only
YGL006W	chrXIII:166349	Foss_2011	-0.409321	0.273276	0.013169	TRUE	FALSE	analyte_geno_only
YGL006W	chrXIII:166349	Grossbach_2022_protein	-0.166396	0.0568066	0.000192419	TRUE	FALSE	analyte_geno_only
YGL006W	chrXIII:166349	Grossbach_2022_mRNA	-0.136407	0.0577683	0.00200758	TRUE	FALSE	analyte_geno_only
YGL006W	chrXIII:166349	Khan_2009	-0.105525	0.0506685	0.00733813	TRUE	FALSE	analyte_geno_only
YGL006W	chrXIII:166349	Picotti_2013	-0.180141	0.195887	0.0040435	TRUE	FALSE	analyte_geno_only
YGL006W	chrXIII:166349	SmithEth_2008	-0.115873	0.0546044	0.0253814	TRUE	FALSE	analyte_geno_only
YGL006W	chrXIII:166349	SmithGlc_2008	-0.15956	0.0496105	0.000773334	TRUE	FALSE	analyte_geno_only
YGL006W	chrXIV:676470	Albert_2018	0.11332	0.0600501	0.0310925	TRUE	FALSE	analyte_geno_only
YGL006W	chrXIV:676470	Brem_2002	0.150359	0.0661857	0.00114624	TRUE	FALSE	analyte_geno_only
YGL006W	chrXIV:676470	Brem_2005	0.15865	0.0464804	0.000149855	TRUE	FALSE	analyte_geno_only
YGL006W	chrXIV:676470	Foss_2011	0.456561	0.448525	0.0547057	TRUE	FALSE	analyte_geno_only
YGL006W	chrXIV:676470	Grossbach_2022_protein	0.186607	0.0511061	0.000105309	TRUE	FALSE	analyte_geno_only
YGL006W	chrXIV:676470	Grossbach_2022_mRNA	0.13912	0.0522777	0.00600072	TRUE	FALSE	analyte_geno_only
YGL006W	chrXIV:676470	Khan_2009	0.112629	0.0517482	0.0170211	TRUE	FALSE	analyte_geno_only
YGL006W	chrXIV:676470	Picotti_2013	0.320143	0.444725	0.00293754	TRUE	FALSE	analyte_geno_only
YGL006W	chrXIV:676470	SmithEth_2008	0.188129	0.0675864	0.000241971	TRUE	FALSE	analyte_geno_only
YGL006W	chrXIV:676470	SmithGlc_2008	0.212876	0.0589278	5.0906e-05	TRUE	FALSE	analyte_geno_only
YGL009C	chrIII:81693	Albert_2018	0.25297	0.109005	0.0102531	TRUE	FALSE	analyte_geno_only
YGL009C	chrIII:81693	Brem_2002	0.899833	0.0804148	3.64114e-29	TRUE	FALSE	analyte_geno_only
YGL009C	chrIII:81693	Brem_2005	0.815723	0.0548347	2.86967e-50	TRUE	FALSE	analyte_geno_only
YGL009C	chrIII:81693	Foss_2011	11.01	5.1267	0.0197702	TRUE	FALSE	analyte_geno_only
YGL009C	chrIII:81693	Grossbach_2022_protein	0.786183	0.0595336	6.27997e-40	TRUE	FALSE	analyte_geno_only
YGL009C	chrIII:81693	Grossbach_2022_mRNA	0.628573	0.0744475	3.63171e-17	TRUE	FALSE	analyte_geno_only
YGL009C	chrIII:81693	Khan_2009	0.851802	0.0543787	1.30542e-55	TRUE	FALSE	analyte_geno_only
YGL009C	chrIII:81693	Picotti_2013	11.01	5.1267	0.0197702	TRUE	FALSE	analyte_geno_only
YGL009C	chrIII:81693	SmithEth_2008	0.674953	0.0761248	5.28392e-19	TRUE	FALSE	analyte_geno_only
YGL009C	chrIII:81693	SmithGlc_2008	0.886974	0.0404916	3.00682e-109	TRUE	FALSE	analyte_geno_only
YGL009C	chrXI:609095	Albert_2018	0.00356698	0.0380339	0.51247	TRUE	FALSE	analyte_geno_only
YGL009C	chrXI:609095	Brem_2002	-0.000287653	0.0271169	0.479344	TRUE	FALSE	analyte_geno_only
YGL009C	chrXI:609095	Brem_2005	-0.00299151	0.0273242	0.465471	TRUE	FALSE	analyte_geno_only
YGL009C	chrXI:609095	Foss_2011	-0.00610184	0.232127	0.459576	TRUE	FALSE	analyte_geno_only
YGL009C	chrXI:609095	Grossbach_2022_protein	-0.00625757	0.0323437	0.44421	TRUE	FALSE	analyte_geno_only
YGL009C	chrXI:609095	Grossbach_2022_mRNA	-0.00665849	0.033372	0.45116	TRUE	FALSE	analyte_geno_only
YGL009C	chrXI:609095	Khan_2009	-0.00178174	0.0242433	0.467028	TRUE	FALSE	analyte_geno_only
YGL009C	chrXI:609095	Picotti_2013	-0.0023227	0.0716756	0.474591	TRUE	FALSE	analyte_geno_only
YGL009C	chrXI:609095	SmithEth_2008	-0.00235576	0.0344978	0.475488	TRUE	FALSE	analyte_geno_only
YGL009C	chrXI:609095	SmithGlc_2008	-0.00395459	0.0334547	0.475657	TRUE	FALSE	analyte_geno_only
YGL009C	chrXIII:45801	Albert_2018	-0.188151	0.0789165	0.0103256	TRUE	FALSE	analyte_geno_only
YGL009C	chrXIII:45801	Brem_2002	-0.208712	0.109997	0.0222114	TRUE	FALSE	analyte_geno_only
YGL009C	chrXIII:45801	Brem_2005	-0.207249	0.0586308	0.000274646	TRUE	FALSE	analyte_geno_only
YGL009C	chrXIII:45801	Foss_2011	-1.22066	0.951291	0.0247994	TRUE	FALSE	analyte_geno_only
YGL009C	chrXIII:45801	Grossbach_2022_protein	-0.244998	0.0750989	0.0030119	TRUE	FALSE	analyte_geno_only
YGL009C	chrXIII:45801	Grossbach_2022_mRNA	-0.174429	0.068833	0.00409924	TRUE	FALSE	analyte_geno_only
YGL009C	chrXIII:45801	Khan_2009	-0.22826	0.0942846	3.1087e-05	TRUE	FALSE	analyte_geno_only
YGL009C	chrXIII:45801	Picotti_2013	-0.835457	1.10829	0.0253794	TRUE	FALSE	analyte_geno_only
YGL009C	chrXIII:45801	SmithEth_2008	-0.172339	0.0728986	0.0109124	TRUE	FALSE	analyte_geno_only
YGL009C	chrXIII:45801	SmithGlc_2008	-0.239861	0.063138	0.000901278	TRUE	FALSE	analyte_geno_only
YGL012W	chrVII:472019	Albert_2018	-0.0357558	0.0805496	0.447598	FALSE	TRUE	analyte_ixn_only
YGL012W	chrVII:472019	Brem_2002	0.0427976	0.155815	0.505394	FALSE	TRUE	analyte_ixn_only
YGL012W	chrVII:472019	Brem_2005	0.00242897	0.0805462	0.593797	FALSE	TRUE	analyte_ixn_only
YGL012W	chrVII:472019	Foss_2011	-0.8526	1.996	0.443573	FALSE	TRUE	analyte_ixn_only
YGL012W	chrVII:472019	Grossbach_2022_protein	-0.506299	0.0809782	1.1625e-10	FALSE	TRUE	analyte_ixn_only
YGL012W	chrVII:472019	Grossbach_2022_mRNA	-0.0941833	0.091564	0.275081	FALSE	TRUE	analyte_ixn_only
YGL012W	chrVII:472019	Khan_2009	-0.272899	0.161258	0.206561	FALSE	TRUE	analyte_ixn_only
YGL012W	chrVII:472019	Picotti_2013	-0.801986	1.98595	0.446192	FALSE	TRUE	analyte_ixn_only
YGL012W	chrVII:472019	SmithEth_2008	0.0417816	0.0854298	0.434025	FALSE	TRUE	analyte_ixn_only
YGL012W	chrVII:472019	SmithGlc_2008	0.00871108	0.0855414	0.559574	FALSE	TRUE	analyte_ixn_only
YGL012W	chrVII:494624	Albert_2018	-0.074194	0.0873403	0.207908	TRUE	FALSE	analyte_geno_only
YGL012W	chrVII:494624	Brem_2002	0.037804	0.165553	0.429303	TRUE	FALSE	analyte_geno_only
YGL012W	chrVII:494624	Brem_2005	-0.0787659	0.0879326	0.195485	TRUE	FALSE	analyte_geno_only
YGL012W	chrVII:494624	Foss_2011	-1.19596	1.99703	0.270058	TRUE	FALSE	analyte_geno_only
YGL012W	chrVII:494624	Grossbach_2022_protein	-0.458686	0.0832297	4.08639e-09	TRUE	FALSE	analyte_geno_only
YGL012W	chrVII:494624	Grossbach_2022_mRNA	-0.0907304	0.0897289	0.16637	TRUE	FALSE	analyte_geno_only
YGL012W	chrVII:494624	Khan_2009	-0.369918	0.100517	0.0175473	TRUE	FALSE	analyte_geno_only
YGL012W	chrVII:494624	Picotti_2013	-0.942544	1.9765	0.279534	TRUE	FALSE	analyte_geno_only
YGL012W	chrVII:494624	SmithEth_2008	0.0829976	0.0972911	0.207533	TRUE	FALSE	analyte_geno_only
YGL012W	chrVII:494624	SmithGlc_2008	-0.0122037	0.106074	0.488344	TRUE	FALSE	analyte_geno_only
YGL012W	chrXI:527413	Albert_2018	-0.0278702	0.0772995	0.42945	TRUE	FALSE	analyte_geno_only
YGL012W	chrXI:527413	Brem_2002	0.0853033	0.0576665	0.0421422	TRUE	FALSE	analyte_geno_only
YGL012W	chrXI:527413	Brem_2005	0.109525	0.0545492	0.00916726	TRUE	FALSE	analyte_geno_only
YGL012W	chrXI:527413	Foss_2011	0.473248	0.36083	0.0186716	TRUE	FALSE	analyte_geno_only
YGL012W	chrXI:527413	Grossbach_2022_protein	0.148791	0.0685995	0.00526982	TRUE	FALSE	analyte_geno_only
YGL012W	chrXI:527413	Grossbach_2022_mRNA	0.08392	0.0592756	0.0578419	TRUE	FALSE	analyte_geno_only
YGL012W	chrXI:527413	Khan_2009	0.115563	0.0673389	0.00964463	TRUE	FALSE	analyte_geno_only
YGL012W	chrXI:527413	Picotti_2013	0.129638	0.233925	0.0404821	TRUE	FALSE	analyte_geno_only
YGL012W	chrXI:527413	SmithEth_2008	0.0182866	0.0725351	0.365281	TRUE	FALSE	analyte_geno_only
YGL012W	chrXI:527413	SmithGlc_2008	0.110382	0.0555828	0.0290241	TRUE	FALSE	analyte_geno_only
YGL012W	chrXIV:465187	Albert_2018	-0.332835	0.0826197	2.19902e-05	TRUE	FALSE	analyte_geno_only
YGL012W	chrXIV:465187	Brem_2002	-0.357582	0.122273	0.000118298	TRUE	FALSE	analyte_geno_only
YGL012W	chrXIV:465187	Brem_2005	-0.334242	0.0731613	6.99524e-07	TRUE	FALSE	analyte_geno_only
YGL012W	chrXIV:465187	Foss_2011	-0.349744	1.51313	0.393659	TRUE	FALSE	analyte_geno_only
YGL012W	chrXIV:465187	Grossbach_2022_protein	-0.223439	0.075868	0.00654145	TRUE	FALSE	analyte_geno_only
YGL012W	chrXIV:465187	Grossbach_2022_mRNA	-0.304091	0.0763621	2.35381e-05	TRUE	FALSE	analyte_geno_only
YGL012W	chrXIV:465187	Khan_2009	-0.0336865	0.0876343	0.354857	TRUE	FALSE	analyte_geno_only
YGL012W	chrXIV:465187	Picotti_2013	-0.848984	1.27555	0.0196045	TRUE	FALSE	analyte_geno_only
YGL012W	chrXIV:465187	SmithEth_2008	-0.451192	0.0780755	3.11664e-09	TRUE	FALSE	analyte_geno_only
YGL012W	chrXIV:465187	SmithGlc_2008	-0.372645	0.0605265	6.19901e-07	TRUE	FALSE	analyte_geno_only
YGL026C	chrXIV:465187	Albert_2018	-0.32109	0.0788183	2.13105e-05	TRUE	FALSE	analyte_geno_only
YGL026C	chrXIV:465187	Brem_2002	-0.301816	0.107011	0.0108787	TRUE	FALSE	analyte_geno_only
YGL026C	chrXIV:465187	Brem_2005	-0.323126	0.0743518	0.000102756	TRUE	FALSE	analyte_geno_only
YGL026C	chrXIV:465187	Foss_2011	-0.144319	0.059136	0.0227561	TRUE	FALSE	analyte_geno_only
YGL026C	chrXIV:465187	Grossbach_2022_protein	-0.449213	0.0788689	3.21965e-15	TRUE	FALSE	analyte_geno_only
YGL026C	chrXIV:465187	Grossbach_2022_mRNA	-0.230272	0.0888115	0.00928956	TRUE	FALSE	analyte_geno_only
YGL026C	chrXIV:465187	Khan_2009	-0.340708	0.109353	0.00297273	TRUE	FALSE	analyte_geno_only
YGL026C	chrXIV:465187	Picotti_2013	-0.758672	1.28948	0.074583	TRUE	FALSE	analyte_geno_only
YGL026C	chrXIV:465187	SmithEth_2008	-0.470536	0.0835061	5.183e-08	TRUE	FALSE	analyte_geno_only
YGL026C	chrXIV:465187	SmithGlc_2008	-0.507222	0.0612725	6.63913e-14	TRUE	FALSE	analyte_geno_only
YGL026C	chrXV:165725	Albert_2018	-0.0328013	0.0479883	0.159577	TRUE	FALSE	analyte_geno_only
YGL026C	chrXV:165725	Brem_2002	-0.0614815	0.0566494	0.0673938	TRUE	FALSE	analyte_geno_only
YGL026C	chrXV:165725	Brem_2005	-0.083027	0.0502668	0.0220902	TRUE	FALSE	analyte_geno_only
YGL026C	chrXV:165725	Foss_2011	-0.0250531	0.0326674	0.0592709	TRUE	FALSE	analyte_geno_only
YGL026C	chrXV:165725	Grossbach_2022_protein	-0.103355	0.059734	0.0171512	TRUE	FALSE	analyte_geno_only
YGL026C	chrXV:165725	Grossbach_2022_mRNA	-0.0812315	0.0546867	0.0253383	TRUE	FALSE	analyte_geno_only
YGL026C	chrXV:165725	Khan_2009	-0.072682	0.062214	0.024951	TRUE	FALSE	analyte_geno_only
YGL026C	chrXV:165725	Picotti_2013	-0.14273	0.46013	0.0488985	TRUE	FALSE	analyte_geno_only
YGL026C	chrXV:165725	SmithEth_2008	-0.0585806	0.05688	0.127231	TRUE	FALSE	analyte_geno_only
YGL026C	chrXV:165725	SmithGlc_2008	-0.0771015	0.064699	0.0807477	TRUE	FALSE	analyte_geno_only
YGL031C	chrV:550744	Albert_2018	0.101203	0.0864258	0.163974	TRUE	FALSE	analyte_geno_only
YGL031C	chrV:550744	Brem_2002	0.0515822	0.0904509	0.290882	TRUE	FALSE	analyte_geno_only
YGL031C	chrV:550744	Brem_2005	0.109874	0.0927738	0.158422	TRUE	FALSE	analyte_geno_only
YGL031C	chrV:550744	Foss_2011	0.0430189	0.0802774	0.337235	TRUE	FALSE	analyte_geno_only
YGL031C	chrV:550744	Grossbach_2022_protein	0.0542144	0.0825451	0.306626	TRUE	FALSE	analyte_geno_only
YGL031C	chrV:550744	Grossbach_2022_mRNA	0.195652	0.116421	0.00610753	TRUE	FALSE	analyte_geno_only
YGL031C	chrV:550744	Khan_2009	0.0162376	0.0616063	0.427386	TRUE	FALSE	analyte_geno_only
YGL031C	chrV:550744	Picotti_2013	0.238218	0.876974	0.233734	TRUE	FALSE	analyte_geno_only
YGL031C	chrV:550744	SmithEth_2008	0.00650423	0.0735411	0.502886	TRUE	FALSE	analyte_geno_only
YGL031C	chrV:550744	SmithGlc_2008	0.0421836	0.0625826	0.318312	TRUE	FALSE	analyte_geno_only
YGL031C	chrXII:423854	Albert_2018	-0.00708693	0.0780865	0.40254	TRUE	FALSE	analyte_geno_only
YGL031C	chrXII:423854	Brem_2002	-0.0975098	0.0499497	0.0170422	TRUE	FALSE	analyte_geno_only
YGL031C	chrXII:423854	Brem_2005	-0.121097	0.049351	0.00393372	TRUE	FALSE	analyte_geno_only
YGL031C	chrXII:423854	Foss_2011	-0.0531532	0.0323141	0.007508	TRUE	FALSE	analyte_geno_only
YGL031C	chrXII:423854	Grossbach_2022_protein	-0.161419	0.0626403	0.000715238	TRUE	FALSE	analyte_geno_only
YGL031C	chrXII:423854	Grossbach_2022_mRNA	-0.0880066	0.053448	0.0497221	TRUE	FALSE	analyte_geno_only
YGL031C	chrXII:423854	Khan_2009	-0.121168	0.0632645	0.00411339	TRUE	FALSE	analyte_geno_only
YGL031C	chrXII:423854	Picotti_2013	-0.15028	0.16288	0.0144522	TRUE	FALSE	analyte_geno_only
YGL031C	chrXII:423854	SmithEth_2008	-0.093105	0.0612485	0.0683085	TRUE	FALSE	analyte_geno_only
YGL031C	chrXII:423854	SmithGlc_2008	-0.158215	0.0579412	0.00245088	TRUE	FALSE	analyte_geno_only
YGL040C	chrXII:648649	Albert_2018	0.2635	0.070352	9.53324e-06	TRUE	FALSE	analyte_geno_only
YGL040C	chrXII:648649	Brem_2002	0.1554	0.0726383	0.00985125	TRUE	FALSE	analyte_geno_only
YGL040C	chrXII:648649	Brem_2005	0.191698	0.0549775	0.00207596	TRUE	FALSE	analyte_geno_only
YGL040C	chrXII:648649	Foss_2011	0.83701	0.489743	0.00675246	TRUE	FALSE	analyte_geno_only
YGL040C	chrXII:648649	Grossbach_2022_protein	0.28808	0.0572448	8.40703e-06	TRUE	FALSE	analyte_geno_only
YGL040C	chrXII:648649	Grossbach_2022_mRNA	0.249265	0.0676633	5.07712e-05	TRUE	FALSE	analyte_geno_only
YGL040C	chrXII:648649	Khan_2009	0.185317	0.0613248	0.00124668	TRUE	FALSE	analyte_geno_only
YGL040C	chrXII:648649	Picotti_2013	0.337788	0.472899	0.00689936	TRUE	FALSE	analyte_geno_only
YGL040C	chrXII:648649	SmithEth_2008	0.148063	0.0722752	0.0221125	TRUE	FALSE	analyte_geno_only
YGL040C	chrXII:648649	SmithGlc_2008	0.229159	0.0530778	9.77617e-06	TRUE	FALSE	analyte_geno_only
YGL040C	chrXIII:409225	Albert_2018	0.0413244	0.069763	0.268886	TRUE	FALSE	analyte_geno_only
YGL040C	chrXIII:409225	Brem_2002	0.148016	0.063325	0.0138485	TRUE	FALSE	analyte_geno_only
YGL040C	chrXIII:409225	Brem_2005	0.176802	0.0505601	0.000292795	TRUE	FALSE	analyte_geno_only
YGL040C	chrXIII:409225	Foss_2011	0.558545	0.356458	0.0224176	TRUE	FALSE	analyte_geno_only
YGL040C	chrXIII:409225	Grossbach_2022_protein	0.256864	0.0573831	9.58098e-07	TRUE	FALSE	analyte_geno_only
YGL040C	chrXIII:409225	Grossbach_2022_mRNA	0.174665	0.0650373	0.00305607	TRUE	FALSE	analyte_geno_only
YGL040C	chrXIII:409225	Khan_2009	0.149378	0.057909	0.00520488	TRUE	FALSE	analyte_geno_only
YGL040C	chrXIII:409225	Picotti_2013	0.251066	0.266881	0.00629873	TRUE	FALSE	analyte_geno_only
YGL040C	chrXIII:409225	SmithEth_2008	0.233437	0.0702108	0.000140205	TRUE	FALSE	analyte_geno_only
YGL040C	chrXIII:409225	SmithGlc_2008	0.278595	0.0579422	1.04516e-05	TRUE	FALSE	analyte_geno_only
YGL040C	chrXIV:480472	Albert_2018	0.135639	0.0792759	0.0443494	TRUE	FALSE	analyte_geno_only
YGL040C	chrXIV:480472	Brem_2002	0.143039	0.089457	0.0448366	TRUE	FALSE	analyte_geno_only
YGL040C	chrXIV:480472	Brem_2005	0.27323	0.0690156	0.000553808	TRUE	FALSE	analyte_geno_only
YGL040C	chrXIV:480472	Foss_2011	1.59535	0.596383	0.00842559	TRUE	FALSE	analyte_geno_only
YGL040C	chrXIV:480472	Grossbach_2022_protein	0.460427	0.0633892	3.69691e-09	TRUE	FALSE	analyte_geno_only
YGL040C	chrXIV:480472	Grossbach_2022_mRNA	0.39074	0.0747305	1.34393e-08	TRUE	FALSE	analyte_geno_only
YGL040C	chrXIV:480472	Khan_2009	0.320891	0.0695303	2.30728e-05	TRUE	FALSE	analyte_geno_only
YGL040C	chrXIV:480472	Picotti_2013	0.438068	0.59726	0.0159099	TRUE	FALSE	analyte_geno_only
YGL040C	chrXIV:480472	SmithEth_2008	-0.0935226	0.0836718	0.13201	TRUE	FALSE	analyte_geno_only
YGL040C	chrXIV:480472	SmithGlc_2008	0.220236	0.05934	4.95257e-05	TRUE	FALSE	analyte_geno_only
YGL054C	chrV:519742	Albert_2018	0.0825275	0.0613413	0.0695748	TRUE	FALSE	analyte_geno_only
YGL054C	chrV:519742	Brem_2002	0.0896211	0.0580344	0.0422883	TRUE	FALSE	analyte_geno_only
YGL054C	chrV:519742	Brem_2005	0.116959	0.0469191	0.00398207	TRUE	FALSE	analyte_geno_only
YGL054C	chrV:519742	Foss_2011	0.443784	0.353952	0.0174278	TRUE	FALSE	analyte_geno_only
YGL054C	chrV:519742	Grossbach_2022_protein	0.162585	0.0649926	0.00138501	TRUE	FALSE	analyte_geno_only
YGL054C	chrV:519742	Grossbach_2022_mRNA	0.136925	0.0672228	0.00214516	TRUE	FALSE	analyte_geno_only
YGL054C	chrV:519742	Khan_2009	0.0999262	0.0540117	0.0104561	TRUE	FALSE	analyte_geno_only
YGL054C	chrV:519742	Picotti_2013	0.200143	0.306971	0.0107994	TRUE	FALSE	analyte_geno_only
YGL054C	chrV:519742	SmithEth_2008	0.0663792	0.064913	0.159756	TRUE	FALSE	analyte_geno_only
YGL054C	chrV:519742	SmithGlc_2008	0.130516	0.0515869	0.00915004	TRUE	FALSE	analyte_geno_only
YGL054C	chrVII:395734	Albert_2018	-0.0571937	0.0886531	0.408825	TRUE	FALSE	analyte_geno_only
YGL054C	chrVII:395734	Brem_2002	0.0972171	0.143338	0.392297	TRUE	FALSE	analyte_geno_only
YGL054C	chrVII:395734	Brem_2005	-0.0925642	0.0902486	0.297248	TRUE	FALSE	analyte_geno_only
YGL054C	chrVII:395734	Foss_2011	-0.387915	1.39015	0.496367	TRUE	FALSE	analyte_geno_only
YGL054C	chrVII:395734	Grossbach_2022_protein	-0.130911	0.104856	0.26769	TRUE	FALSE	analyte_geno_only
YGL054C	chrVII:395734	Grossbach_2022_mRNA	-0.387621	0.088464	6.0849e-06	TRUE	FALSE	analyte_geno_only
YGL054C	chrVII:395734	Khan_2009	-0.09111	0.106533	0.351267	TRUE	FALSE	analyte_geno_only
YGL054C	chrVII:395734	Picotti_2013	-0.368765	1.38532	0.464901	TRUE	FALSE	analyte_geno_only
YGL054C	chrVII:395734	SmithEth_2008	0.0336908	0.0876127	0.496713	TRUE	FALSE	analyte_geno_only
YGL054C	chrVII:395734	SmithGlc_2008	0.0854471	0.103051	0.362848	TRUE	FALSE	analyte_geno_only
YGL054C	chrXII:713180	Albert_2018	-0.0903054	0.0669204	0.0315391	TRUE	FALSE	analyte_geno_only
YGL054C	chrXII:713180	Brem_2002	-0.0701662	0.0566668	0.0754089	TRUE	FALSE	analyte_geno_only
YGL054C	chrXII:713180	Brem_2005	-0.0825532	0.0440376	0.0341115	TRUE	FALSE	analyte_geno_only
YGL054C	chrXII:713180	Foss_2011	-0.394231	0.362352	0.0316857	TRUE	FALSE	analyte_geno_only
YGL054C	chrXII:713180	Grossbach_2022_protein	-0.118486	0.0617787	0.0157348	TRUE	FALSE	analyte_geno_only
YGL054C	chrXII:713180	Grossbach_2022_mRNA	-0.0938467	0.0562265	0.0215422	TRUE	FALSE	analyte_geno_only
YGL054C	chrXII:713180	Khan_2009	-0.0846726	0.0566314	0.0273504	TRUE	FALSE	analyte_geno_only
YGL054C	chrXII:713180	Picotti_2013	-0.168944	0.303853	0.0303036	TRUE	FALSE	analyte_geno_only
YGL054C	chrXII:713180	SmithEth_2008	-0.0434974	0.062989	0.227561	TRUE	FALSE	analyte_geno_only
YGL054C	chrXII:713180	SmithGlc_2008	-0.0931064	0.0508204	0.0424381	TRUE	FALSE	analyte_geno_only
YGL073W	chrII:584397	Albert_2018	0.0546996	0.0495672	0.0901533	TRUE	FALSE	analyte_geno_only
YGL073W	chrII:584397	Brem_2002	0.0733568	0.0523445	0.024056	TRUE	FALSE	analyte_geno_only
YGL073W	chrII:584397	Brem_2005	0.0827964	0.0424935	0.0167888	TRUE	FALSE	analyte_geno_only
YGL073W	chrII:584397	Foss_2011	0.284966	0.313486	0.0320896	TRUE	FALSE	analyte_geno_only
YGL073W	chrII:584397	Grossbach_2022_protein	0.0964613	0.0487153	0.01611	TRUE	FALSE	analyte_geno_only
YGL073W	chrII:584397	Grossbach_2022_mRNA	0.0731356	0.0429094	0.0221742	TRUE	FALSE	analyte_geno_only
YGL073W	chrII:584397	Khan_2009	0.0601019	0.0393009	0.0249404	TRUE	FALSE	analyte_geno_only
YGL073W	chrII:584397	Picotti_2013	0.181637	0.304469	0.0244738	TRUE	FALSE	analyte_geno_only
YGL073W	chrII:584397	SmithEth_2008	0.0648896	0.0483786	0.0860141	TRUE	FALSE	analyte_geno_only
YGL073W	chrII:584397	SmithGlc_2008	0.0896617	0.0433914	0.0250144	TRUE	FALSE	analyte_geno_only
YGL073W	chrVII:427479	Albert_2018	-0.0562033	0.0654277	0.147656	TRUE	FALSE	analyte_geno_only
YGL073W	chrVII:427479	Brem_2002	-0.0535608	0.0526416	0.126035	TRUE	FALSE	analyte_geno_only
YGL073W	chrVII:427479	Brem_2005	-0.0887444	0.047636	0.0254816	TRUE	FALSE	analyte_geno_only
YGL073W	chrVII:427479	Foss_2011	-0.289565	0.330763	0.0613699	TRUE	FALSE	analyte_geno_only
YGL073W	chrVII:427479	Grossbach_2022_protein	-0.127202	0.0653637	0.0139954	TRUE	FALSE	analyte_geno_only
YGL073W	chrVII:427479	Grossbach_2022_mRNA	-0.119829	0.0749749	0.0101733	TRUE	FALSE	analyte_geno_only
YGL073W	chrVII:427479	Khan_2009	-0.0655904	0.0479333	0.0544868	TRUE	FALSE	analyte_geno_only
YGL073W	chrVII:427479	Picotti_2013	-0.129874	0.267454	0.0356968	TRUE	FALSE	analyte_geno_only
YGL073W	chrVII:427479	SmithEth_2008	-0.0372871	0.0660567	0.25983	TRUE	FALSE	analyte_geno_only
YGL073W	chrVII:427479	SmithGlc_2008	-0.0821468	0.0507565	0.0579868	TRUE	FALSE	analyte_geno_only
YGL103W	chrXIII:71137	Albert_2018	-0.010764	0.0976999	0.465161	TRUE	FALSE	analyte_geno_only
YGL103W	chrXIII:71137	Brem_2002	0.183967	0.108193	0.0450732	TRUE	FALSE	analyte_geno_only
YGL103W	chrXIII:71137	Brem_2005	0.228858	0.0722214	0.00180713	TRUE	FALSE	analyte_geno_only
YGL103W	chrXIII:71137	Foss_2011	0.213593	0.100162	0.000165267	TRUE	FALSE	analyte_geno_only
YGL103W	chrXIII:71137	Grossbach_2022_protein	0.373704	0.0842403	4.09673e-06	TRUE	FALSE	analyte_geno_only
YGL103W	chrXIII:71137	Grossbach_2022_mRNA	0.143397	0.0776585	0.0325524	TRUE	FALSE	analyte_geno_only
YGL103W	chrXIII:71137	Khan_2009	3.06974	1.67252	0.0556416	TRUE	FALSE	analyte_geno_only
YGL103W	chrXIII:71137	Picotti_2013	0.595802	1.10232	0.0668315	TRUE	FALSE	analyte_geno_only
YGL103W	chrXIII:71137	SmithEth_2008	0.799654	2.1609	0.312089	TRUE	FALSE	analyte_geno_only
YGL103W	chrXIII:71137	SmithGlc_2008	2.74626	1.66536	0.0627385	TRUE	FALSE	analyte_geno_only
YGL103W	chrXIV:465187	Albert_2018	-0.214105	0.105552	0.0143866	FALSE	TRUE	analyte_ixn_only
YGL103W	chrXIV:465187	Brem_2002	-0.111637	0.140399	0.205633	FALSE	TRUE	analyte_ixn_only
YGL103W	chrXIV:465187	Brem_2005	-0.0772187	0.077561	0.173489	FALSE	TRUE	analyte_ixn_only
YGL103W	chrXIV:465187	Foss_2011	0.10968	0.0965023	0.0897184	FALSE	TRUE	analyte_ixn_only
YGL103W	chrXIV:465187	Grossbach_2022_protein	0.0620945	0.0918499	0.252591	FALSE	TRUE	analyte_ixn_only
YGL103W	chrXIV:465187	Grossbach_2022_mRNA	-0.151676	0.0862465	0.0245473	FALSE	TRUE	analyte_ixn_only
YGL103W	chrXIV:465187	Khan_2009	0.688304	1.61223	0.283541	FALSE	TRUE	analyte_ixn_only
YGL103W	chrXIV:465187	Picotti_2013	-0.159738	1.05908	0.313527	FALSE	TRUE	analyte_ixn_only
YGL103W	chrXIV:465187	SmithEth_2008	-0.833897	1.87891	0.328862	FALSE	TRUE	analyte_ixn_only
YGL103W	chrXIV:465187	SmithGlc_2008	-0.129833	1.38949	0.472091	FALSE	TRUE	analyte_ixn_only
YGL106W	chrXIII:395990	Albert_2018	0.0755912	0.05061	0.0489806	TRUE	FALSE	analyte_geno_only
YGL106W	chrXIII:395990	Brem_2002	0.107725	0.0585598	0.00415208	TRUE	FALSE	analyte_geno_only
YGL106W	chrXIII:395990	Brem_2005	0.10819	0.0442629	0.00220171	TRUE	FALSE	analyte_geno_only
YGL106W	chrXIII:395990	Foss_2011	0.42276	0.347521	0.00679043	TRUE	FALSE	analyte_geno_only
YGL106W	chrXIII:395990	Grossbach_2022_protein	0.12856	0.0517788	0.00187066	TRUE	FALSE	analyte_geno_only
YGL106W	chrXIII:395990	Grossbach_2022_mRNA	0.0873523	0.0435817	0.0281995	TRUE	FALSE	analyte_geno_only
YGL106W	chrXIII:395990	Khan_2009	0.091541	0.0518693	0.0033869	TRUE	FALSE	analyte_geno_only
YGL106W	chrXIII:395990	Picotti_2013	0.231456	0.33527	0.00657942	TRUE	FALSE	analyte_geno_only
YGL106W	chrXIII:395990	SmithEth_2008	0.0875091	0.0485425	0.04866	TRUE	FALSE	analyte_geno_only
YGL106W	chrXIII:395990	SmithGlc_2008	0.132336	0.0499453	0.00265393	TRUE	FALSE	analyte_geno_only
YGL106W	chrXIII:45801	Albert_2018	0.129906	0.0713214	0.0310033	TRUE	FALSE	analyte_geno_only
YGL106W	chrXIII:45801	Brem_2002	0.107897	0.0578026	0.0321414	TRUE	FALSE	analyte_geno_only
YGL106W	chrXIII:45801	Brem_2005	0.154832	0.048504	0.00119311	TRUE	FALSE	analyte_geno_only
YGL106W	chrXIII:45801	Foss_2011	0.443259	0.309653	0.0351051	TRUE	FALSE	analyte_geno_only
YGL106W	chrXIII:45801	Grossbach_2022_protein	0.220379	0.0595496	8.40937e-06	TRUE	FALSE	analyte_geno_only
YGL106W	chrXIII:45801	Grossbach_2022_mRNA	0.206567	0.0739755	8.45252e-05	TRUE	FALSE	analyte_geno_only
YGL106W	chrXIII:45801	Khan_2009	0.11017	0.0528655	0.0199115	TRUE	FALSE	analyte_geno_only
YGL106W	chrXIII:45801	Picotti_2013	0.221799	0.225739	0.00419094	TRUE	FALSE	analyte_geno_only
YGL106W	chrXIII:45801	SmithEth_2008	0.151917	0.0633677	0.0100037	TRUE	FALSE	analyte_geno_only
YGL106W	chrXIII:45801	SmithGlc_2008	0.202198	0.053088	0.000109367	TRUE	FALSE	analyte_geno_only
YGL106W	chrXIV:465005	Albert_2018	-0.21065	0.0891368	0.0105684	TRUE	FALSE	analyte_geno_only
YGL106W	chrXIV:465005	Brem_2002	-0.241375	0.135221	0.0153731	TRUE	FALSE	analyte_geno_only
YGL106W	chrXIV:465005	Brem_2005	-0.268119	0.0778133	5.76536e-05	TRUE	FALSE	analyte_geno_only
YGL106W	chrXIV:465005	Foss_2011	-1.06961	1.56343	0.213976	TRUE	FALSE	analyte_geno_only
YGL106W	chrXIV:465005	Grossbach_2022_protein	-0.206066	0.105259	0.0346745	TRUE	FALSE	analyte_geno_only
YGL106W	chrXIV:465005	Grossbach_2022_mRNA	-0.345025	0.0925623	3.2e-07	TRUE	FALSE	analyte_geno_only
YGL106W	chrXIV:465005	Khan_2009	-0.111037	0.0911714	0.102279	TRUE	FALSE	analyte_geno_only
YGL106W	chrXIV:465005	Picotti_2013	-1.13506	1.50764	0.0593322	TRUE	FALSE	analyte_geno_only
YGL106W	chrXIV:465005	SmithEth_2008	-0.258883	0.0773346	0.000426911	TRUE	FALSE	analyte_geno_only
YGL106W	chrXIV:465005	SmithGlc_2008	-0.275608	0.0714181	0.00020863	TRUE	FALSE	analyte_geno_only
YGL147C	chrIII:76131	Albert_2018	-0.0726742	0.0960993	0.224527	TRUE	FALSE	analyte_geno_only
YGL147C	chrIII:76131	Brem_2002	-0.31105	0.156147	0.0232246	TRUE	FALSE	analyte_geno_only
YGL147C	chrIII:76131	Brem_2005	-0.148246	0.0896823	0.0492829	TRUE	FALSE	analyte_geno_only
YGL147C	chrIII:76131	Foss_2011	-0.426833	0.0842551	2.26998e-05	TRUE	FALSE	analyte_geno_only
YGL147C	chrIII:76131	Grossbach_2022_protein	-0.097933	0.0862555	0.128128	TRUE	FALSE	analyte_geno_only
YGL147C	chrIII:76131	Grossbach_2022_mRNA	-0.0228613	0.0837658	0.391782	TRUE	FALSE	analyte_geno_only
YGL147C	chrIII:76131	Khan_2009	-0.439472	0.0830559	1.28454e-05	TRUE	FALSE	analyte_geno_only
YGL147C	chrIII:76131	Picotti_2013	-1.36095	1.86635	0.228387	TRUE	FALSE	analyte_geno_only
YGL147C	chrIII:76131	SmithEth_2008	-0.0876064	0.0910255	0.167814	TRUE	FALSE	analyte_geno_only
YGL147C	chrIII:76131	SmithGlc_2008	-0.0369717	0.0895597	0.339381	TRUE	FALSE	analyte_geno_only
YGL147C	chrVIII:96126	Albert_2018	0.0250742	0.0373694	0.197967	TRUE	FALSE	analyte_geno_only
YGL147C	chrVIII:96126	Brem_2002	0.0311132	0.0365752	0.182359	TRUE	FALSE	analyte_geno_only
YGL147C	chrVIII:96126	Brem_2005	0.0347267	0.0350115	0.175901	TRUE	FALSE	analyte_geno_only
YGL147C	chrVIII:96126	Foss_2011	0.0120303	0.0186832	0.189022	TRUE	FALSE	analyte_geno_only
YGL147C	chrVIII:96126	Grossbach_2022_protein	0.0391748	0.0382295	0.178828	TRUE	FALSE	analyte_geno_only
YGL147C	chrVIII:96126	Grossbach_2022_mRNA	0.0312957	0.0331362	0.152439	TRUE	FALSE	analyte_geno_only
YGL147C	chrVIII:96126	Khan_2009	0.025467	0.0298897	0.186613	TRUE	FALSE	analyte_geno_only
YGL147C	chrVIII:96126	Picotti_2013	0.0640526	0.142273	0.154139	TRUE	FALSE	analyte_geno_only
YGL147C	chrVIII:96126	SmithEth_2008	0.0222876	0.0460704	0.262541	TRUE	FALSE	analyte_geno_only
YGL147C	chrVIII:96126	SmithGlc_2008	0.0345909	0.040353	0.227996	TRUE	FALSE	analyte_geno_only
YGL147C	chrXIII:48814	Albert_2018	0.113336	0.0936338	0.112807	TRUE	FALSE	analyte_geno_only
YGL147C	chrXIII:48814	Brem_2002	0.196665	0.152267	0.0925983	TRUE	FALSE	analyte_geno_only
YGL147C	chrXIII:48814	Brem_2005	0.158598	0.0851859	0.0348197	TRUE	FALSE	analyte_geno_only
YGL147C	chrXIII:48814	Foss_2011	0.257621	0.102112	0.000890987	TRUE	FALSE	analyte_geno_only
YGL147C	chrXIII:48814	Grossbach_2022_protein	0.34333	0.081787	1.82918e-06	TRUE	FALSE	analyte_geno_only
YGL147C	chrXIII:48814	Grossbach_2022_mRNA	0.0343026	0.0827467	0.335305	TRUE	FALSE	analyte_geno_only
YGL147C	chrXIII:48814	Khan_2009	0.33969	0.0902104	2.32728e-05	TRUE	FALSE	analyte_geno_only
YGL147C	chrXIII:48814	Picotti_2013	1.45063	1.72999	0.149546	TRUE	FALSE	analyte_geno_only
YGL147C	chrXIII:48814	SmithEth_2008	0.28999	0.0958676	0.00106316	TRUE	FALSE	analyte_geno_only
YGL147C	chrXIII:48814	SmithGlc_2008	0.122583	0.114726	0.131542	TRUE	FALSE	analyte_geno_only
YGL147C	chrXIV:465005	Albert_2018	-0.157746	0.0980829	0.0506118	FALSE	TRUE	analyte_ixn_only
YGL147C	chrXIV:465005	Brem_2002	-0.0811548	0.134534	0.333574	FALSE	TRUE	analyte_ixn_only
YGL147C	chrXIV:465005	Brem_2005	-0.0906132	0.0948454	0.236133	FALSE	TRUE	analyte_ixn_only
YGL147C	chrXIV:465005	Foss_2011	0.0691851	0.0849528	0.135439	FALSE	TRUE	analyte_ixn_only
YGL147C	chrXIV:465005	Grossbach_2022_protein	0.0783529	0.099228	0.183358	FALSE	TRUE	analyte_ixn_only
YGL147C	chrXIV:465005	Grossbach_2022_mRNA	-0.124583	0.085752	0.0518776	FALSE	TRUE	analyte_ixn_only
YGL147C	chrXIV:465005	Khan_2009	0.0722248	0.0819544	0.158131	FALSE	TRUE	analyte_ixn_only
YGL147C	chrXIV:465005	Picotti_2013	-0.0516973	1.1691	0.364673	FALSE	TRUE	analyte_ixn_only
YGL147C	chrXIV:465005	SmithEth_2008	0.103352	0.098462	0.127486	FALSE	TRUE	analyte_ixn_only
YGL147C	chrXIV:465005	SmithGlc_2008	-0.00510769	0.0914557	0.448271	FALSE	TRUE	analyte_ixn_only
YGL148W	chrVII:165780	Albert_2018	0.0625824	0.0595348	0.0953317	TRUE	FALSE	analyte_geno_only
YGL148W	chrVII:165780	Brem_2002	0.0778074	0.0560232	0.0344197	TRUE	FALSE	analyte_geno_only
YGL148W	chrVII:165780	Brem_2005	0.0907468	0.0528989	0.0247075	TRUE	FALSE	analyte_geno_only
YGL148W	chrVII:165780	Foss_2011	0.361027	0.341569	0.0344916	TRUE	FALSE	analyte_geno_only
YGL148W	chrVII:165780	Grossbach_2022_protein	0.101105	0.0565249	0.0251853	TRUE	FALSE	analyte_geno_only
YGL148W	chrVII:165780	Grossbach_2022_mRNA	0.0726885	0.0498175	0.0421942	TRUE	FALSE	analyte_geno_only
YGL148W	chrVII:165780	Khan_2009	0.0819611	0.0588973	0.02848	TRUE	FALSE	analyte_geno_only
YGL148W	chrVII:165780	Picotti_2013	0.167214	0.289681	0.0353308	TRUE	FALSE	analyte_geno_only
YGL148W	chrVII:165780	SmithEth_2008	0.0209051	0.0743126	0.324125	TRUE	FALSE	analyte_geno_only
YGL148W	chrVII:165780	SmithGlc_2008	0.0761051	0.0475821	0.0693847	TRUE	FALSE	analyte_geno_only
YGL148W	chrXV:166482	Albert_2018	-0.148811	0.0737717	0.0185138	TRUE	FALSE	analyte_geno_only
YGL148W	chrXV:166482	Brem_2002	-0.157659	0.0651187	0.00583287	TRUE	FALSE	analyte_geno_only
YGL148W	chrXV:166482	Brem_2005	-0.184864	0.0528595	7.94972e-05	TRUE	FALSE	analyte_geno_only
YGL148W	chrXV:166482	Foss_2011	-0.790069	0.440728	0.00453103	TRUE	FALSE	analyte_geno_only
YGL148W	chrXV:166482	Grossbach_2022_protein	-0.23553	0.0617877	3.2411e-06	TRUE	FALSE	analyte_geno_only
YGL148W	chrXV:166482	Grossbach_2022_mRNA	-0.156012	0.0601981	0.00475459	TRUE	FALSE	analyte_geno_only
YGL148W	chrXV:166482	Khan_2009	-0.188835	0.0675721	0.000188833	TRUE	FALSE	analyte_geno_only
YGL148W	chrXV:166482	Picotti_2013	-0.301283	0.426517	0.00514993	TRUE	FALSE	analyte_geno_only
YGL148W	chrXV:166482	SmithEth_2008	-0.120587	0.06861	0.0458054	TRUE	FALSE	analyte_geno_only
YGL148W	chrXV:166482	SmithGlc_2008	-0.2171	0.0573292	0.00186783	TRUE	FALSE	analyte_geno_only
YGL174W	chrVII:167889	Albert_2018	0.621638	0.0923978	8.65407e-12	TRUE	FALSE	analyte_geno_only
YGL174W	chrVII:167889	Brem_2002	0.468543	0.160277	0.00178905	TRUE	FALSE	analyte_geno_only
YGL174W	chrVII:167889	Brem_2005	0.381794	0.0923873	1.86802e-05	TRUE	FALSE	analyte_geno_only
YGL174W	chrVII:167889	Foss_2011	5.80753	3.49239	0.0454618	TRUE	FALSE	analyte_geno_only
YGL174W	chrVII:167889	Grossbach_2022_protein	0.447587	0.0841886	4.9533e-08	TRUE	FALSE	analyte_geno_only
YGL174W	chrVII:167889	Grossbach_2022_mRNA	0.70448	0.0633598	5.39521e-30	TRUE	FALSE	analyte_geno_only
YGL174W	chrVII:167889	Khan_2009	0.193716	0.107375	0.0359097	TRUE	FALSE	analyte_geno_only
YGL174W	chrVII:167889	Picotti_2013	5.80318	3.49806	0.046243	TRUE	FALSE	analyte_geno_only
YGL174W	chrVII:167889	SmithEth_2008	0.59009	0.0756853	3.08232e-15	TRUE	FALSE	analyte_geno_only
YGL174W	chrVII:167889	SmithGlc_2008	0.725113	0.0635	1.58681e-31	TRUE	FALSE	analyte_geno_only
YGL202W	chrIII:81693	Albert_2018	0.0809453	0.0875433	0.177258	TRUE	FALSE	analyte_geno_only
YGL202W	chrIII:81693	Brem_2002	0.195679	0.166523	0.1197	TRUE	FALSE	analyte_geno_only
YGL202W	chrIII:81693	Brem_2005	0.229983	0.0902667	0.00512761	TRUE	FALSE	analyte_geno_only
YGL202W	chrIII:81693	Foss_2011	0.456225	0.0910249	1.22775e-06	TRUE	FALSE	analyte_geno_only
YGL202W	chrIII:81693	Grossbach_2022_protein	0.00769304	0.0861647	0.46353	TRUE	FALSE	analyte_geno_only
YGL202W	chrIII:81693	Grossbach_2022_mRNA	0.0487404	0.0867649	0.286493	TRUE	FALSE	analyte_geno_only
YGL202W	chrIII:81693	Khan_2009	0.497467	0.0882195	1.82633e-08	TRUE	FALSE	analyte_geno_only
YGL202W	chrIII:81693	Picotti_2013	1.10878	2.20467	0.296121	TRUE	FALSE	analyte_geno_only
YGL202W	chrIII:81693	SmithEth_2008	-0.18382	0.090577	0.0197388	TRUE	FALSE	analyte_geno_only
YGL202W	chrIII:81693	SmithGlc_2008	-0.0606651	0.0932513	0.258115	TRUE	FALSE	analyte_geno_only
YGL202W	chrXIV:465187	Albert_2018	-0.174395	0.0764535	0.0013561	TRUE	FALSE	analyte_geno_only
YGL202W	chrXIV:465187	Brem_2002	-0.135962	0.0602799	0.00598964	TRUE	FALSE	analyte_geno_only
YGL202W	chrXIV:465187	Brem_2005	-0.151887	0.0503144	0.00104008	TRUE	FALSE	analyte_geno_only
YGL202W	chrXIV:465187	Foss_2011	-0.0748799	0.0367265	0.00287809	TRUE	FALSE	analyte_geno_only
YGL202W	chrXIV:465187	Grossbach_2022_protein	-0.185165	0.0545536	8.04416e-05	TRUE	FALSE	analyte_geno_only
YGL202W	chrXIV:465187	Grossbach_2022_mRNA	-0.130551	0.0592639	0.0135046	TRUE	FALSE	analyte_geno_only
YGL202W	chrXIV:465187	Khan_2009	-0.163706	0.0642356	0.00163971	TRUE	FALSE	analyte_geno_only
YGL202W	chrXIV:465187	Picotti_2013	-0.239807	0.304448	0.00592774	TRUE	FALSE	analyte_geno_only
YGL202W	chrXIV:465187	SmithEth_2008	-0.091443	0.0669344	0.0931266	TRUE	FALSE	analyte_geno_only
YGL202W	chrXIV:465187	SmithGlc_2008	-0.172166	0.0523164	0.000446432	TRUE	FALSE	analyte_geno_only
YGL202W	chrXV:186481	Albert_2018	-0.0860136	0.0690767	0.108738	TRUE	FALSE	analyte_geno_only
YGL202W	chrXV:186481	Brem_2002	-0.130371	0.103045	0.0619578	TRUE	FALSE	analyte_geno_only
YGL202W	chrXV:186481	Brem_2005	-0.145206	0.0565575	0.00998186	TRUE	FALSE	analyte_geno_only
YGL202W	chrXV:186481	Foss_2011	-0.117326	0.0852713	0.00141075	TRUE	FALSE	analyte_geno_only
YGL202W	chrXV:186481	Grossbach_2022_protein	-0.216376	0.0781019	3.85616e-05	TRUE	FALSE	analyte_geno_only
YGL202W	chrXV:186481	Grossbach_2022_mRNA	-0.153936	0.0652722	0.00471955	TRUE	FALSE	analyte_geno_only
YGL202W	chrXV:186481	Khan_2009	-0.180769	0.0785438	0.000803354	TRUE	FALSE	analyte_geno_only
YGL202W	chrXV:186481	Picotti_2013	-0.573784	0.944622	0.0420453	TRUE	FALSE	analyte_geno_only
YGL202W	chrXV:186481	SmithEth_2008	-0.121139	0.0756512	0.0522154	TRUE	FALSE	analyte_geno_only
YGL202W	chrXV:186481	SmithGlc_2008	-0.158766	0.0874718	0.0673876	TRUE	FALSE	analyte_geno_only
YGL206C	chrXIV:465187	Albert_2018	0.416809	0.0925602	2.72542e-06	TRUE	FALSE	analyte_geno_only
YGL206C	chrXIV:465187	Brem_2002	-0.336682	0.178215	0.0294171	TRUE	FALSE	analyte_geno_only
YGL206C	chrXIV:465187	Brem_2005	-0.267372	0.0926509	0.00193314	TRUE	FALSE	analyte_geno_only
YGL206C	chrXIV:465187	Foss_2011	-1.63672	3.69333	0.317532	TRUE	FALSE	analyte_geno_only
YGL206C	chrXIV:465187	Grossbach_2022_protein	-0.570289	0.0749906	1.27742e-12	TRUE	FALSE	analyte_geno_only
YGL206C	chrXIV:465187	Grossbach_2022_mRNA	0.358534	0.0867496	1.74053e-05	TRUE	FALSE	analyte_geno_only
YGL206C	chrXIV:465187	Khan_2009	-0.203184	0.10007	0.0210915	TRUE	FALSE	analyte_geno_only
YGL206C	chrXIV:465187	Picotti_2013	-1.63617	3.69343	0.317571	TRUE	FALSE	analyte_geno_only
YGL206C	chrXIV:465187	SmithEth_2008	-0.467746	0.0843319	1.15489e-08	TRUE	FALSE	analyte_geno_only
YGL206C	chrXIV:465187	SmithGlc_2008	-0.338104	0.0931113	0.000134816	TRUE	FALSE	analyte_geno_only
YGL206C	chrXIV:480472	Albert_2018	0.302988	0.0967846	0.000820507	FALSE	TRUE	analyte_ixn_only
YGL206C	chrXIV:480472	Brem_2002	-0.183251	0.184748	0.160679	FALSE	TRUE	analyte_ixn_only
YGL206C	chrXIV:480472	Brem_2005	-0.235711	0.0932688	0.00568643	FALSE	TRUE	analyte_ixn_only
YGL206C	chrXIV:480472	Foss_2011	-1.59692	3.55527	0.315454	FALSE	TRUE	analyte_ixn_only
YGL206C	chrXIV:480472	Grossbach_2022_protein	-0.527244	0.0789376	5.903e-10	FALSE	TRUE	analyte_ixn_only
YGL206C	chrXIV:480472	Grossbach_2022_mRNA	0.409303	0.0849621	1.95646e-06	FALSE	TRUE	analyte_ixn_only
YGL206C	chrXIV:480472	Khan_2009	-0.223018	0.0997715	0.0124509	FALSE	TRUE	analyte_ixn_only
YGL206C	chrXIV:480472	Picotti_2013	-1.59221	3.55616	0.315816	FALSE	TRUE	analyte_ixn_only
YGL206C	chrXIV:480472	SmithEth_2008	-0.492893	0.0826928	8.57907e-10	FALSE	TRUE	analyte_ixn_only
YGL206C	chrXIV:480472	SmithGlc_2008	-0.375006	0.0919736	1.93348e-05	FALSE	TRUE	analyte_ixn_only
YGL245W	chrVII:167889	Albert_2018	0.0520606	0.0445611	0.0952571	TRUE	FALSE	analyte_geno_only
YGL245W	chrVII:167889	Brem_2002	0.106722	0.0724949	0.0224394	TRUE	FALSE	analyte_geno_only
YGL245W	chrVII:167889	Brem_2005	0.103273	0.0459248	0.00982107	TRUE	FALSE	analyte_geno_only
YGL245W	chrVII:167889	Foss_2011	0.0549126	0.0493517	0.0151962	TRUE	FALSE	analyte_geno_only
YGL245W	chrVII:167889	Grossbach_2022_protein	1.32421	0.699266	0.0111885	TRUE	FALSE	analyte_geno_only
YGL245W	chrVII:167889	Grossbach_2022_mRNA	0.100062	0.0545343	0.00986989	TRUE	FALSE	analyte_geno_only
YGL245W	chrVII:167889	Khan_2009	0.0920522	0.0541574	0.0125093	TRUE	FALSE	analyte_geno_only
YGL245W	chrVII:167889	Picotti_2013	0.34241	0.481011	0.0160634	TRUE	FALSE	analyte_geno_only
YGL245W	chrVII:167889	SmithEth_2008	0.0882136	0.0482642	0.0412876	TRUE	FALSE	analyte_geno_only
YGL245W	chrVII:167889	SmithGlc_2008	0.122845	0.0534485	0.0100826	TRUE	FALSE	analyte_geno_only
YGL245W	chrXIV:465187	Albert_2018	-0.295627	0.0714748	1.27807e-06	TRUE	FALSE	analyte_geno_only
YGL245W	chrXIV:465187	Brem_2002	-0.267239	0.0880884	0.000943862	TRUE	FALSE	analyte_geno_only
YGL245W	chrXIV:465187	Brem_2005	-0.297827	0.0679834	5.95226e-07	TRUE	FALSE	analyte_geno_only
YGL245W	chrXIV:465187	Foss_2011	-0.0758781	0.059177	0.0420194	TRUE	FALSE	analyte_geno_only
YGL245W	chrXIV:465187	Grossbach_2022_protein	-3.33742	0.91055	0.00704985	TRUE	FALSE	analyte_geno_only
YGL245W	chrXIV:465187	Grossbach_2022_mRNA	-0.308643	0.0759895	1.27039e-05	TRUE	FALSE	analyte_geno_only
YGL245W	chrXIV:465187	Khan_2009	-0.172044	0.077394	0.0185127	TRUE	FALSE	analyte_geno_only
YGL245W	chrXIV:465187	Picotti_2013	-0.510583	0.734442	0.0099653	TRUE	FALSE	analyte_geno_only
YGL245W	chrXIV:465187	SmithEth_2008	-0.249789	0.0749578	0.000546451	TRUE	FALSE	analyte_geno_only
YGL245W	chrXIV:465187	SmithGlc_2008	-0.312069	0.0626345	2.00036e-05	TRUE	FALSE	analyte_geno_only
YGL253W	chrII:158800	Albert_2018	-0.139187	0.0677321	0.00263176	TRUE	FALSE	analyte_geno_only
YGL253W	chrII:158800	Brem_2002	-0.158263	0.0806001	0.00331108	TRUE	FALSE	analyte_geno_only
YGL253W	chrII:158800	Brem_2005	-0.123718	0.0407585	0.000874538	TRUE	FALSE	analyte_geno_only
YGL253W	chrII:158800	Foss_2011	-0.0759283	0.05085	0.00465371	TRUE	FALSE	analyte_geno_only
YGL253W	chrII:158800	Grossbach_2022_protein	-0.14971	0.0502562	0.000830007	TRUE	FALSE	analyte_geno_only
YGL253W	chrII:158800	Grossbach_2022_mRNA	-0.112699	0.047053	0.0142996	TRUE	FALSE	analyte_geno_only
YGL253W	chrII:158800	Khan_2009	-0.116797	0.0486805	0.00200478	TRUE	FALSE	analyte_geno_only
YGL253W	chrII:158800	Picotti_2013	-0.558944	0.597488	0.00424306	TRUE	FALSE	analyte_geno_only
YGL253W	chrII:158800	SmithEth_2008	-0.107855	0.0520295	0.0353359	TRUE	FALSE	analyte_geno_only
YGL253W	chrII:158800	SmithGlc_2008	-0.137969	0.0437202	0.000641854	TRUE	FALSE	analyte_geno_only
YGL253W	chrIV:314015	Albert_2018	-0.0272126	0.0611504	0.285654	TRUE	FALSE	analyte_geno_only
YGL253W	chrIV:314015	Brem_2002	-0.0361771	0.0435082	0.178954	TRUE	FALSE	analyte_geno_only
YGL253W	chrIV:314015	Brem_2005	-0.0503594	0.0422297	0.125019	TRUE	FALSE	analyte_geno_only
YGL253W	chrIV:314015	Foss_2011	-0.0261202	0.0266766	0.120598	TRUE	FALSE	analyte_geno_only
YGL253W	chrIV:314015	Grossbach_2022_protein	-0.0674584	0.0547257	0.111897	TRUE	FALSE	analyte_geno_only
YGL253W	chrIV:314015	Grossbach_2022_mRNA	-0.0544874	0.0526413	0.0862393	TRUE	FALSE	analyte_geno_only
YGL253W	chrIV:314015	Khan_2009	-0.0508041	0.0481899	0.121674	TRUE	FALSE	analyte_geno_only
YGL253W	chrIV:314015	Picotti_2013	-0.0774591	0.170029	0.111664	TRUE	FALSE	analyte_geno_only
YGL253W	chrIV:314015	SmithEth_2008	0.0311459	0.0816439	0.446697	TRUE	FALSE	analyte_geno_only
YGL253W	chrIV:314015	SmithGlc_2008	-0.0225666	0.0452402	0.35855	TRUE	FALSE	analyte_geno_only
YGL253W	chrV:132558	Albert_2018	0.0391224	0.0753153	0.270186	TRUE	FALSE	analyte_geno_only
YGL253W	chrV:132558	Brem_2002	0.0953274	0.0596908	0.0425008	TRUE	FALSE	analyte_geno_only
YGL253W	chrV:132558	Brem_2005	0.118713	0.0444123	0.00581228	TRUE	FALSE	analyte_geno_only
YGL253W	chrV:132558	Foss_2011	0.046959	0.0380658	0.0187967	TRUE	FALSE	analyte_geno_only
YGL253W	chrV:132558	Grossbach_2022_protein	0.185008	0.0636568	0.000136614	TRUE	FALSE	analyte_geno_only
YGL253W	chrV:132558	Grossbach_2022_mRNA	0.136479	0.0602703	0.00448332	TRUE	FALSE	analyte_geno_only
YGL253W	chrV:132558	Khan_2009	0.102017	0.0496838	0.0121597	TRUE	FALSE	analyte_geno_only
YGL253W	chrV:132558	Picotti_2013	0.22258	0.359443	0.0115563	TRUE	FALSE	analyte_geno_only
YGL253W	chrV:132558	SmithEth_2008	0.137797	0.0604474	0.00747725	TRUE	FALSE	analyte_geno_only
YGL253W	chrV:132558	SmithGlc_2008	0.172781	0.05562	0.000939993	TRUE	FALSE	analyte_geno_only
YGL253W	chrVII:14737	Albert_2018	-0.545759	0.0849928	4.44045e-12	TRUE	FALSE	analyte_geno_only
YGL253W	chrVII:14737	Brem_2002	-0.228859	0.0909244	0.00648192	TRUE	FALSE	analyte_geno_only
YGL253W	chrVII:14737	Brem_2005	-0.204588	0.0698796	0.00253846	TRUE	FALSE	analyte_geno_only
YGL253W	chrVII:14737	Foss_2011	-0.134345	0.0557255	0.00023643	TRUE	FALSE	analyte_geno_only
YGL253W	chrVII:14737	Grossbach_2022_protein	-0.382453	0.061562	8.80181e-07	TRUE	FALSE	analyte_geno_only
YGL253W	chrVII:14737	Grossbach_2022_mRNA	-0.226544	0.0792675	0.00230805	TRUE	FALSE	analyte_geno_only
YGL253W	chrVII:14737	Khan_2009	-0.279419	0.066237	4.77012e-06	TRUE	FALSE	analyte_geno_only
YGL253W	chrVII:14737	Picotti_2013	-0.597724	0.905947	0.0102007	TRUE	FALSE	analyte_geno_only
YGL253W	chrVII:14737	SmithEth_2008	-0.437838	0.0709545	1.35082e-10	TRUE	FALSE	analyte_geno_only
YGL253W	chrVII:14737	SmithGlc_2008	-0.4428	0.0594662	1.46698e-07	TRUE	FALSE	analyte_geno_only
YGL253W	chrXV:166482	Albert_2018	-0.310912	0.0835615	1.92674e-05	TRUE	FALSE	analyte_geno_only
YGL253W	chrXV:166482	Brem_2002	-0.27232	0.0648831	0.000293601	TRUE	FALSE	analyte_geno_only
YGL253W	chrXV:166482	Brem_2005	-0.296388	0.0540426	6.2489e-07	TRUE	FALSE	analyte_geno_only
YGL253W	chrXV:166482	Foss_2011	-0.107858	0.03415	0.000203729	TRUE	FALSE	analyte_geno_only
YGL253W	chrXV:166482	Grossbach_2022_protein	-0.393584	0.053006	4.172e-09	TRUE	FALSE	analyte_geno_only
YGL253W	chrXV:166482	Grossbach_2022_mRNA	-0.286724	0.0667634	2.39727e-05	TRUE	FALSE	analyte_geno_only
YGL253W	chrXV:166482	Khan_2009	-0.259793	0.0565437	2.16759e-05	TRUE	FALSE	analyte_geno_only
YGL253W	chrXV:166482	Picotti_2013	-0.423996	0.331197	0.0016337	TRUE	FALSE	analyte_geno_only
YGL253W	chrXV:166482	SmithEth_2008	-0.304982	0.0706055	1.90456e-05	TRUE	FALSE	analyte_geno_only
YGL253W	chrXV:166482	SmithGlc_2008	-0.36979	0.0496521	1.67069e-09	TRUE	FALSE	analyte_geno_only
YGR037C	chrII:514806	Albert_2018	0.165818	0.0792415	0.0168131	TRUE	FALSE	analyte_geno_only
YGR037C	chrII:514806	Brem_2002	0.173677	0.0770981	0.00185019	TRUE	FALSE	analyte_geno_only
YGR037C	chrII:514806	Brem_2005	0.176452	0.0494574	6.63729e-05	TRUE	FALSE	analyte_geno_only
YGR037C	chrII:514806	Foss_2011	0.816196	0.494708	0.00308986	TRUE	FALSE	analyte_geno_only
YGR037C	chrII:514806	Grossbach_2022_protein	0.221601	0.0617481	1.35224e-05	TRUE	FALSE	analyte_geno_only
YGR037C	chrII:514806	Grossbach_2022_mRNA	0.147783	0.0558654	0.00525989	TRUE	FALSE	analyte_geno_only
YGR037C	chrII:514806	Khan_2009	0.175372	0.0636709	0.000221023	TRUE	FALSE	analyte_geno_only
YGR037C	chrII:514806	Picotti_2013	0.413502	0.55868	0.0031128	TRUE	FALSE	analyte_geno_only
YGR037C	chrII:514806	SmithEth_2008	0.136993	0.0657265	0.026765	TRUE	FALSE	analyte_geno_only
YGR037C	chrII:514806	SmithGlc_2008	0.213546	0.05604	0.000534373	TRUE	FALSE	analyte_geno_only
YGR037C	chrIV:142603	Albert_2018	0.170765	0.086843	0.0026078	TRUE	FALSE	analyte_geno_only
YGR037C	chrIV:142603	Brem_2002	0.128693	0.0708901	0.00927721	TRUE	FALSE	analyte_geno_only
YGR037C	chrIV:142603	Brem_2005	0.13594	0.0448888	0.00072861	TRUE	FALSE	analyte_geno_only
YGR037C	chrIV:142603	Foss_2011	0.460584	0.454986	0.0515299	TRUE	FALSE	analyte_geno_only
YGR037C	chrIV:142603	Grossbach_2022_protein	0.165082	0.0520553	0.000709993	TRUE	FALSE	analyte_geno_only
YGR037C	chrIV:142603	Grossbach_2022_mRNA	0.148018	0.0601305	0.000732986	TRUE	FALSE	analyte_geno_only
YGR037C	chrIV:142603	Khan_2009	0.099378	0.0522167	0.0276292	TRUE	FALSE	analyte_geno_only
YGR037C	chrIV:142603	Picotti_2013	0.331218	0.461386	0.00422339	TRUE	FALSE	analyte_geno_only
YGR037C	chrIV:142603	SmithEth_2008	0.132566	0.0575508	0.0157787	TRUE	FALSE	analyte_geno_only
YGR037C	chrIV:142603	SmithGlc_2008	0.157079	0.0479762	0.000695639	TRUE	FALSE	analyte_geno_only
YGR037C	chrVII:350521	Albert_2018	0.096694	0.0545218	0.0291806	TRUE	FALSE	analyte_geno_only
YGR037C	chrVII:350521	Brem_2002	0.107315	0.0535345	0.00239466	TRUE	FALSE	analyte_geno_only
YGR037C	chrVII:350521	Brem_2005	0.118409	0.0427141	0.00078021	TRUE	FALSE	analyte_geno_only
YGR037C	chrVII:350521	Foss_2011	0.368052	0.326483	0.0183817	TRUE	FALSE	analyte_geno_only
YGR037C	chrVII:350521	Grossbach_2022_protein	0.138919	0.0480269	0.000760899	TRUE	FALSE	analyte_geno_only
YGR037C	chrVII:350521	Grossbach_2022_mRNA	0.104497	0.0427207	0.00686031	TRUE	FALSE	analyte_geno_only
YGR037C	chrVII:350521	Khan_2009	0.0909562	0.0436327	0.00787302	TRUE	FALSE	analyte_geno_only
YGR037C	chrVII:350521	Picotti_2013	0.225927	0.327015	0.00360269	TRUE	FALSE	analyte_geno_only
YGR037C	chrVII:350521	SmithEth_2008	0.11789	0.0484628	0.0112355	TRUE	FALSE	analyte_geno_only
YGR037C	chrVII:350521	SmithGlc_2008	0.139791	0.047067	0.000633766	TRUE	FALSE	analyte_geno_only
YGR037C	chrVII:559340	Albert_2018	-0.104054	0.0655461	0.0545957	TRUE	FALSE	analyte_geno_only
YGR037C	chrVII:559340	Brem_2002	-0.105192	0.047061	0.0153131	TRUE	FALSE	analyte_geno_only
YGR037C	chrVII:559340	Brem_2005	-0.133314	0.0441723	0.000761561	TRUE	FALSE	analyte_geno_only
YGR037C	chrVII:559340	Foss_2011	-0.292617	0.250168	0.0748866	TRUE	FALSE	analyte_geno_only
YGR037C	chrVII:559340	Grossbach_2022_protein	-0.16941	0.0529872	0.000133563	TRUE	FALSE	analyte_geno_only
YGR037C	chrVII:559340	Grossbach_2022_mRNA	-0.148996	0.063181	0.000567435	TRUE	FALSE	analyte_geno_only
YGR037C	chrVII:559340	Khan_2009	-0.0853331	0.0467297	0.0430795	TRUE	FALSE	analyte_geno_only
YGR037C	chrVII:559340	Picotti_2013	-0.178865	0.179946	0.00411447	TRUE	FALSE	analyte_geno_only
YGR037C	chrVII:559340	SmithEth_2008	-0.149601	0.0597379	0.00449279	TRUE	FALSE	analyte_geno_only
YGR037C	chrVII:559340	SmithGlc_2008	-0.168873	0.050036	0.000182207	TRUE	FALSE	analyte_geno_only
YGR061C	chrII:744063	Albert_2018	0.0148978	0.0425772	0.26434	TRUE	FALSE	analyte_geno_only
YGR061C	chrII:744063	Brem_2002	0.0374877	0.0364721	0.127185	TRUE	FALSE	analyte_geno_only
YGR061C	chrII:744063	Brem_2005	0.0515723	0.0405266	0.0930897	TRUE	FALSE	analyte_geno_only
YGR061C	chrII:744063	Foss_2011	0.17514	0.229914	0.0987486	TRUE	FALSE	analyte_geno_only
YGR061C	chrII:744063	Grossbach_2022_protein	0.0645377	0.051271	0.0842913	TRUE	FALSE	analyte_geno_only
YGR061C	chrII:744063	Grossbach_2022_mRNA	0.0486994	0.0457262	0.0934758	TRUE	FALSE	analyte_geno_only
YGR061C	chrII:744063	Khan_2009	0.0444414	0.042997	0.0976323	TRUE	FALSE	analyte_geno_only
YGR061C	chrII:744063	Picotti_2013	0.0644407	0.111328	0.104078	TRUE	FALSE	analyte_geno_only
YGR061C	chrII:744063	SmithEth_2008	0.0147653	0.0639447	0.302804	TRUE	FALSE	analyte_geno_only
YGR061C	chrII:744063	SmithGlc_2008	0.0442478	0.0426796	0.178643	TRUE	FALSE	analyte_geno_only
YGR061C	chrXIII:50831	Albert_2018	-0.142814	0.0766123	0.0403848	TRUE	FALSE	analyte_geno_only
YGR061C	chrXIII:50831	Brem_2002	-0.21606	0.0990567	0.013245	TRUE	FALSE	analyte_geno_only
YGR061C	chrXIII:50831	Brem_2005	-0.26529	0.0628105	0.000100923	TRUE	FALSE	analyte_geno_only
YGR061C	chrXIII:50831	Foss_2011	-1.06977	1.00653	0.0203701	TRUE	FALSE	analyte_geno_only
YGR061C	chrXIII:50831	Grossbach_2022_protein	-0.337031	0.0727142	0.000120758	TRUE	FALSE	analyte_geno_only
YGR061C	chrXIII:50831	Grossbach_2022_mRNA	-0.271939	0.0753917	1.24465e-05	TRUE	FALSE	analyte_geno_only
YGR061C	chrXIII:50831	Khan_2009	-0.227713	0.0839306	0.000326176	TRUE	FALSE	analyte_geno_only
YGR061C	chrXIII:50831	Picotti_2013	-0.721763	1.10026	0.0191558	TRUE	FALSE	analyte_geno_only
YGR061C	chrXIII:50831	SmithEth_2008	-0.274613	0.0738083	0.000101738	TRUE	FALSE	analyte_geno_only
YGR061C	chrXIII:50831	SmithGlc_2008	-0.311152	0.0600824	3.7218e-05	TRUE	FALSE	analyte_geno_only
YGR061C	chrXV:165725	Albert_2018	-0.0494966	0.0872035	0.279132	TRUE	FALSE	analyte_geno_only
YGR061C	chrXV:165725	Brem_2002	-0.222581	0.0861457	0.0203871	TRUE	FALSE	analyte_geno_only
YGR061C	chrXV:165725	Brem_2005	-0.291164	0.0624893	1.75777e-05	TRUE	FALSE	analyte_geno_only
YGR061C	chrXV:165725	Foss_2011	-1.16378	0.639854	0.0129121	TRUE	FALSE	analyte_geno_only
YGR061C	chrXV:165725	Grossbach_2022_protein	-0.393618	0.0635933	2.3452e-07	TRUE	FALSE	analyte_geno_only
YGR061C	chrXV:165725	Grossbach_2022_mRNA	-0.242045	0.0724367	0.000279177	TRUE	FALSE	analyte_geno_only
YGR061C	chrXV:165725	Khan_2009	-0.290168	0.0726168	0.000366408	TRUE	FALSE	analyte_geno_only
YGR061C	chrXV:165725	Picotti_2013	-0.457408	0.663613	0.0159217	TRUE	FALSE	analyte_geno_only
YGR061C	chrXV:165725	SmithEth_2008	-0.250842	0.0821554	0.00244388	TRUE	FALSE	analyte_geno_only
YGR061C	chrXV:165725	SmithGlc_2008	-0.33155	0.0568982	5.78195e-11	TRUE	FALSE	analyte_geno_only
YGR082W	chrIII:95527	Albert_2018	-0.0454381	0.0401625	0.0657544	TRUE	FALSE	analyte_geno_only
YGR082W	chrIII:95527	Brem_2002	-0.0571707	0.0460048	0.053459	TRUE	FALSE	analyte_geno_only
YGR082W	chrIII:95527	Brem_2005	-0.0581105	0.0374062	0.0524887	TRUE	FALSE	analyte_geno_only
YGR082W	chrIII:95527	Foss_2011	-0.190154	0.254307	0.0681922	TRUE	FALSE	analyte_geno_only
YGR082W	chrIII:95527	Grossbach_2022_protein	-0.0653065	0.0402778	0.0552548	TRUE	FALSE	analyte_geno_only
YGR082W	chrIII:95527	Grossbach_2022_mRNA	-0.0483581	0.0364486	0.0839836	TRUE	FALSE	analyte_geno_only
YGR082W	chrIII:95527	Khan_2009	-0.045714	0.0357469	0.0615811	TRUE	FALSE	analyte_geno_only
YGR082W	chrIII:95527	Picotti_2013	-0.119981	0.225642	0.0597135	TRUE	FALSE	analyte_geno_only
YGR082W	chrIII:95527	SmithEth_2008	-0.056326	0.040913	0.0785701	TRUE	FALSE	analyte_geno_only
YGR082W	chrIII:95527	SmithGlc_2008	-0.070647	0.0434897	0.0569574	TRUE	FALSE	analyte_geno_only
YGR082W	chrXIV:480472	Albert_2018	0.504341	0.0841757	2.60077e-10	TRUE	FALSE	analyte_geno_only
YGR082W	chrXIV:480472	Brem_2002	0.259369	0.137434	0.00397398	TRUE	FALSE	analyte_geno_only
YGR082W	chrXIV:480472	Brem_2005	0.316624	0.0713286	7.2729e-05	TRUE	FALSE	analyte_geno_only
YGR082W	chrXIV:480472	Foss_2011	1.98261	1.29701	0.00457999	TRUE	FALSE	analyte_geno_only
YGR082W	chrXIV:480472	Grossbach_2022_protein	0.489804	0.0669321	3.55398e-10	TRUE	FALSE	analyte_geno_only
YGR082W	chrXIV:480472	Grossbach_2022_mRNA	0.458384	0.0701993	5.83628e-12	TRUE	FALSE	analyte_geno_only
YGR082W	chrXIV:480472	Khan_2009	0.348655	0.0859359	5.27337e-07	TRUE	FALSE	analyte_geno_only
YGR082W	chrXIV:480472	Picotti_2013	1.18115	1.59515	0.00584104	TRUE	FALSE	analyte_geno_only
YGR082W	chrXIV:480472	SmithEth_2008	0.225779	0.0905397	0.00521367	TRUE	FALSE	analyte_geno_only
YGR082W	chrXIV:480472	SmithGlc_2008	0.369603	0.0680444	1.9894e-05	TRUE	FALSE	analyte_geno_only
YGR086C	chrXI:142780	Albert_2018	0.00900838	0.0774823	0.483206	TRUE	FALSE	analyte_geno_only
YGR086C	chrXI:142780	Brem_2002	-0.0966	0.053782	0.018714	TRUE	FALSE	analyte_geno_only
YGR086C	chrXI:142780	Brem_2005	-0.119541	0.0530522	0.0035006	TRUE	FALSE	analyte_geno_only
YGR086C	chrXI:142780	Foss_2011	-0.0556374	0.0336497	0.00725486	TRUE	FALSE	analyte_geno_only
YGR086C	chrXI:142780	Grossbach_2022_protein	-0.162049	0.0670198	0.0020395	TRUE	FALSE	analyte_geno_only
YGR086C	chrXI:142780	Grossbach_2022_mRNA	-0.0866086	0.0562035	0.0505016	TRUE	FALSE	analyte_geno_only
YGR086C	chrXI:142780	Khan_2009	-0.125396	0.0663718	0.0043025	TRUE	FALSE	analyte_geno_only
YGR086C	chrXI:142780	Picotti_2013	-0.148277	0.186831	0.0218314	TRUE	FALSE	analyte_geno_only
YGR086C	chrXI:142780	SmithEth_2008	-0.0384349	0.0703925	0.275256	TRUE	FALSE	analyte_geno_only
YGR086C	chrXI:142780	SmithGlc_2008	-0.122429	0.0510327	0.00929951	TRUE	FALSE	analyte_geno_only
YGR086C	chrXV:186481	Albert_2018	0.373622	0.0864994	1.12604e-05	TRUE	FALSE	analyte_geno_only
YGR086C	chrXV:186481	Brem_2002	0.428098	0.116778	0.00275389	TRUE	FALSE	analyte_geno_only
YGR086C	chrXV:186481	Brem_2005	0.442375	0.0716569	8.12455e-10	TRUE	FALSE	analyte_geno_only
YGR086C	chrXV:186481	Foss_2011	0.14486	0.0667853	0.038372	TRUE	FALSE	analyte_geno_only
YGR086C	chrXV:186481	Grossbach_2022_protein	0.561912	0.0811263	1.58468e-08	TRUE	FALSE	analyte_geno_only
YGR086C	chrXV:186481	Grossbach_2022_mRNA	0.334472	0.0945905	2.85972e-05	TRUE	FALSE	analyte_geno_only
YGR086C	chrXV:186481	Khan_2009	0.409672	0.0917514	9.83619e-11	TRUE	FALSE	analyte_geno_only
YGR086C	chrXV:186481	Picotti_2013	0.988077	1.55604	0.0750773	TRUE	FALSE	analyte_geno_only
YGR086C	chrXV:186481	SmithEth_2008	0.615833	0.0662304	1.9765e-21	TRUE	FALSE	analyte_geno_only
YGR086C	chrXV:186481	SmithGlc_2008	0.611299	0.0533674	7.25521e-19	TRUE	FALSE	analyte_geno_only
YGR086C	chrXVI:528593	Albert_2018	0.169348	0.0851867	0.0317947	TRUE	FALSE	analyte_geno_only
YGR086C	chrXVI:528593	Brem_2002	0.262456	0.14245	0.0199865	TRUE	FALSE	analyte_geno_only
YGR086C	chrXVI:528593	Brem_2005	0.222225	0.0604561	0.00127745	TRUE	FALSE	analyte_geno_only
YGR086C	chrXVI:528593	Foss_2011	0.186751	0.115008	0.000570917	TRUE	FALSE	analyte_geno_only
YGR086C	chrXVI:528593	Grossbach_2022_protein	0.270112	0.0845247	0.00213924	TRUE	FALSE	analyte_geno_only
YGR086C	chrXVI:528593	Grossbach_2022_mRNA	0.232451	0.0758038	0.000353597	TRUE	FALSE	analyte_geno_only
YGR086C	chrXVI:528593	Khan_2009	0.238582	0.0743243	0.000194279	TRUE	FALSE	analyte_geno_only
YGR086C	chrXVI:528593	Picotti_2013	1.34413	1.3827	0.0301116	TRUE	FALSE	analyte_geno_only
YGR086C	chrXVI:528593	SmithEth_2008	0.270729	0.0737178	6.11344e-05	TRUE	FALSE	analyte_geno_only
YGR086C	chrXVI:528593	SmithGlc_2008	0.287652	0.0696287	5.65962e-06	TRUE	FALSE	analyte_geno_only
YGR094W	chrVIII:309963	Albert_2018	0.0694039	0.0485562	0.0665137	TRUE	FALSE	analyte_geno_only
YGR094W	chrVIII:309963	Brem_2002	0.0859735	0.050841	0.0437593	TRUE	FALSE	analyte_geno_only
YGR094W	chrVIII:309963	Brem_2005	0.118524	0.043842	0.00454075	TRUE	FALSE	analyte_geno_only
YGR094W	chrVIII:309963	Foss_2011	0.0433535	0.0275347	0.00887199	TRUE	FALSE	analyte_geno_only
YGR094W	chrVIII:309963	Grossbach_2022_protein	0.17187	0.0624563	0.00041462	TRUE	FALSE	analyte_geno_only
YGR094W	chrVIII:309963	Grossbach_2022_mRNA	0.130919	0.058593	0.00240414	TRUE	FALSE	analyte_geno_only
YGR094W	chrVIII:309963	Khan_2009	0.100625	0.0495961	0.00531624	TRUE	FALSE	analyte_geno_only
YGR094W	chrVIII:309963	Picotti_2013	0.17493	0.203198	0.00613252	TRUE	FALSE	analyte_geno_only
YGR094W	chrVIII:309963	SmithEth_2008	0.109029	0.0545645	0.0299015	TRUE	FALSE	analyte_geno_only
YGR094W	chrVIII:309963	SmithGlc_2008	0.152189	0.0497402	0.000593763	TRUE	FALSE	analyte_geno_only
YGR094W	chrXII:423854	Albert_2018	-0.0334085	0.0584905	0.256481	TRUE	FALSE	analyte_geno_only
YGR094W	chrXII:423854	Brem_2002	-0.124826	0.0542134	0.00372201	TRUE	FALSE	analyte_geno_only
YGR094W	chrXII:423854	Brem_2005	-0.150621	0.0545275	0.000482537	TRUE	FALSE	analyte_geno_only
YGR094W	chrXII:423854	Foss_2011	-0.0541675	0.0298292	0.00518357	TRUE	FALSE	analyte_geno_only
YGR094W	chrXII:423854	Grossbach_2022_protein	-0.180796	0.0611519	0.000157534	TRUE	FALSE	analyte_geno_only
YGR094W	chrXII:423854	Grossbach_2022_mRNA	-0.106406	0.0552347	0.0274829	TRUE	FALSE	analyte_geno_only
YGR094W	chrXII:423854	Khan_2009	-0.135331	0.0635754	0.00126865	TRUE	FALSE	analyte_geno_only
YGR094W	chrXII:423854	Picotti_2013	-0.168752	0.154023	0.00633403	TRUE	FALSE	analyte_geno_only
YGR094W	chrXII:423854	SmithEth_2008	-0.0870435	0.0620258	0.0901972	TRUE	FALSE	analyte_geno_only
YGR094W	chrXII:423854	SmithGlc_2008	-0.165477	0.0530041	0.00044893	TRUE	FALSE	analyte_geno_only
YGR124W	chrII:787277	Albert_2018	0.0321749	0.064963	0.263775	TRUE	FALSE	analyte_geno_only
YGR124W	chrII:787277	Brem_2002	0.0985351	0.0613135	0.0190185	TRUE	FALSE	analyte_geno_only
YGR124W	chrII:787277	Brem_2005	0.132644	0.0565238	0.00287703	TRUE	FALSE	analyte_geno_only
YGR124W	chrII:787277	Foss_2011	0.446209	0.368419	0.020062	TRUE	FALSE	analyte_geno_only
YGR124W	chrII:787277	Grossbach_2022_protein	0.159606	0.0646366	0.00130372	TRUE	FALSE	analyte_geno_only
YGR124W	chrII:787277	Grossbach_2022_mRNA	0.126777	0.0649527	0.0066776	TRUE	FALSE	analyte_geno_only
YGR124W	chrII:787277	Khan_2009	0.112213	0.0619145	0.0111175	TRUE	FALSE	analyte_geno_only
YGR124W	chrII:787277	Picotti_2013	0.174849	0.296143	0.0160972	TRUE	FALSE	analyte_geno_only
YGR124W	chrII:787277	SmithEth_2008	0.0455732	0.0713489	0.251475	TRUE	FALSE	analyte_geno_only
YGR124W	chrII:787277	SmithGlc_2008	0.128547	0.0515911	0.00752535	TRUE	FALSE	analyte_geno_only
YGR124W	chrIV:1466338	Albert_2018	0.0405483	0.0495305	0.146988	TRUE	FALSE	analyte_geno_only
YGR124W	chrIV:1466338	Brem_2002	0.0870528	0.0565993	0.0172471	TRUE	FALSE	analyte_geno_only
YGR124W	chrIV:1466338	Brem_2005	0.0928474	0.0476829	0.0102393	TRUE	FALSE	analyte_geno_only
YGR124W	chrIV:1466338	Foss_2011	0.343068	0.34161	0.0201705	TRUE	FALSE	analyte_geno_only
YGR124W	chrIV:1466338	Grossbach_2022_protein	0.106138	0.053141	0.0102928	TRUE	FALSE	analyte_geno_only
YGR124W	chrIV:1466338	Grossbach_2022_mRNA	0.0755568	0.044962	0.0331967	TRUE	FALSE	analyte_geno_only
YGR124W	chrIV:1466338	Khan_2009	0.0786482	0.0533539	0.0126501	TRUE	FALSE	analyte_geno_only
YGR124W	chrIV:1466338	Picotti_2013	0.182875	0.313599	0.0229327	TRUE	FALSE	analyte_geno_only
YGR124W	chrIV:1466338	SmithEth_2008	0.0612063	0.0549525	0.122354	TRUE	FALSE	analyte_geno_only
YGR124W	chrIV:1466338	SmithGlc_2008	0.102814	0.0485895	0.0201114	TRUE	FALSE	analyte_geno_only
YGR124W	chrXV:166482	Albert_2018	-0.152804	0.0826008	0.0329865	TRUE	FALSE	analyte_geno_only
YGR124W	chrXV:166482	Brem_2002	-0.20773	0.147689	0.0781034	TRUE	FALSE	analyte_geno_only
YGR124W	chrXV:166482	Brem_2005	-0.299067	0.0905753	2.48541e-05	TRUE	FALSE	analyte_geno_only
YGR124W	chrXV:166482	Foss_2011	-1.56104	1.5812	0.114491	TRUE	FALSE	analyte_geno_only
YGR124W	chrXV:166482	Grossbach_2022_protein	-0.308895	0.076318	5.78224e-06	TRUE	FALSE	analyte_geno_only
YGR124W	chrXV:166482	Grossbach_2022_mRNA	-0.181039	0.0782293	0.011255	TRUE	FALSE	analyte_geno_only
YGR124W	chrXV:166482	Khan_2009	-0.310757	0.0979474	4.46081e-05	TRUE	FALSE	analyte_geno_only
YGR124W	chrXV:166482	Picotti_2013	-1.38188	1.67107	0.1152	TRUE	FALSE	analyte_geno_only
YGR124W	chrXV:166482	SmithEth_2008	-0.181194	0.0955159	0.0275059	TRUE	FALSE	analyte_geno_only
YGR124W	chrXV:166482	SmithGlc_2008	-0.090506	0.130933	0.27409	TRUE	FALSE	analyte_geno_only
YGR148C	chrV:521007	Albert_2018	0.0988989	0.0884029	0.266216	TRUE	FALSE	analyte_geno_only
YGR148C	chrV:521007	Brem_2002	0.0489175	0.102013	0.427157	TRUE	FALSE	analyte_geno_only
YGR148C	chrV:521007	Brem_2005	0.0841329	0.0776737	0.279604	TRUE	FALSE	analyte_geno_only
YGR148C	chrV:521007	Foss_2011	0.0523579	0.0913442	0.411969	TRUE	FALSE	analyte_geno_only
YGR148C	chrV:521007	Grossbach_2022_protein	0.0718606	0.0863711	0.354668	TRUE	FALSE	analyte_geno_only
YGR148C	chrV:521007	Grossbach_2022_mRNA	0.258819	0.123851	0.00121745	TRUE	FALSE	analyte_geno_only
YGR148C	chrV:521007	Khan_2009	0.38989	1.0909	0.47395	TRUE	FALSE	analyte_geno_only
YGR148C	chrV:521007	Picotti_2013	0.350344	0.99796	0.333914	TRUE	FALSE	analyte_geno_only
YGR148C	chrV:521007	SmithEth_2008	0.56785	1.3072	0.435972	TRUE	FALSE	analyte_geno_only
YGR148C	chrV:521007	SmithGlc_2008	0.646803	1.16004	0.397009	TRUE	FALSE	analyte_geno_only
YGR148C	chrXII:438484	Albert_2018	-0.0301581	0.0658368	0.276404	TRUE	FALSE	analyte_geno_only
YGR148C	chrXII:438484	Brem_2002	-0.0918585	0.0594559	0.0459175	TRUE	FALSE	analyte_geno_only
YGR148C	chrXII:438484	Brem_2005	-0.118185	0.0583091	0.020355	TRUE	FALSE	analyte_geno_only
YGR148C	chrXII:438484	Foss_2011	-0.0574142	0.0427384	0.025012	TRUE	FALSE	analyte_geno_only
YGR148C	chrXII:438484	Grossbach_2022_protein	-0.17011	0.0836529	0.00540257	TRUE	FALSE	analyte_geno_only
YGR148C	chrXII:438484	Grossbach_2022_mRNA	-0.0982583	0.0584251	0.0384004	TRUE	FALSE	analyte_geno_only
YGR148C	chrXII:438484	Khan_2009	-1.17479	0.793338	0.0241996	TRUE	FALSE	analyte_geno_only
YGR148C	chrXII:438484	Picotti_2013	-0.163001	0.252699	0.0305515	TRUE	FALSE	analyte_geno_only
YGR148C	chrXII:438484	SmithEth_2008	-0.861916	1.06153	0.15929	TRUE	FALSE	analyte_geno_only
YGR148C	chrXII:438484	SmithGlc_2008	-1.53841	0.91275	0.0361855	TRUE	FALSE	analyte_geno_only
YGR148C	chrXIII:237965	Albert_2018	0.107462	0.0652171	0.0148042	TRUE	FALSE	analyte_geno_only
YGR148C	chrXIII:237965	Brem_2002	0.122904	0.0681847	0.00688379	TRUE	FALSE	analyte_geno_only
YGR148C	chrXIII:237965	Brem_2005	0.134745	0.0584533	0.00485747	TRUE	FALSE	analyte_geno_only
YGR148C	chrXIII:237965	Foss_2011	0.053134	0.0424711	0.0252013	TRUE	FALSE	analyte_geno_only
YGR148C	chrXIII:237965	Grossbach_2022_protein	0.15164	0.0651504	0.00451262	TRUE	FALSE	analyte_geno_only
YGR148C	chrXIII:237965	Grossbach_2022_mRNA	0.100437	0.0520334	0.0254738	TRUE	FALSE	analyte_geno_only
YGR148C	chrXIII:237965	Khan_2009	1.0502	0.636034	0.0144502	TRUE	FALSE	analyte_geno_only
YGR148C	chrXIII:237965	Picotti_2013	0.256023	0.373606	0.00928739	TRUE	FALSE	analyte_geno_only
YGR148C	chrXIII:237965	SmithEth_2008	1.17694	0.905934	0.066282	TRUE	FALSE	analyte_geno_only
YGR148C	chrXIII:237965	SmithGlc_2008	1.5926	0.801517	0.0109559	TRUE	FALSE	analyte_geno_only
YGR155W	chrXIII:50831	Albert_2018	-0.0662388	0.0823169	0.210143	TRUE	FALSE	analyte_geno_only
YGR155W	chrXIII:50831	Brem_2002	0.0074627	0.115601	0.43886	TRUE	FALSE	analyte_geno_only
YGR155W	chrXIII:50831	Brem_2005	-0.13247	0.0831077	0.06132	TRUE	FALSE	analyte_geno_only
YGR155W	chrXIII:50831	Foss_2011	0.0131421	0.0729804	0.461513	TRUE	FALSE	analyte_geno_only
YGR155W	chrXIII:50831	Grossbach_2022_protein	-0.345446	0.0724247	0.000205184	TRUE	FALSE	analyte_geno_only
YGR155W	chrXIII:50831	Grossbach_2022_mRNA	-0.470831	0.079761	1.09617e-08	TRUE	FALSE	analyte_geno_only
YGR155W	chrXIII:50831	Khan_2009	-0.150678	1.33544	0.469166	TRUE	FALSE	analyte_geno_only
YGR155W	chrXIII:50831	Picotti_2013	-0.424884	0.89103	0.066092	TRUE	FALSE	analyte_geno_only
YGR155W	chrXIII:50831	SmithEth_2008	-3.00887	2.86472	0.129065	TRUE	FALSE	analyte_geno_only
YGR155W	chrXIII:50831	SmithGlc_2008	-2.53698	1.79615	0.0698144	TRUE	FALSE	analyte_geno_only
YGR155W	chrXVI:51430	Albert_2018	0.0301899	0.0475274	0.193753	TRUE	FALSE	analyte_geno_only
YGR155W	chrXVI:51430	Brem_2002	0.079448	0.0675268	0.0567865	TRUE	FALSE	analyte_geno_only
YGR155W	chrXVI:51430	Brem_2005	0.0830178	0.0589903	0.043556	TRUE	FALSE	analyte_geno_only
YGR155W	chrXVI:51430	Foss_2011	0.0429771	0.0563854	0.0489461	TRUE	FALSE	analyte_geno_only
YGR155W	chrXVI:51430	Grossbach_2022_protein	0.0861415	0.0565074	0.0512448	TRUE	FALSE	analyte_geno_only
YGR155W	chrXVI:51430	Grossbach_2022_mRNA	0.0607353	0.046663	0.081715	TRUE	FALSE	analyte_geno_only
YGR155W	chrXVI:51430	Khan_2009	0.631963	0.601561	0.0623312	TRUE	FALSE	analyte_geno_only
YGR155W	chrXVI:51430	Picotti_2013	0.202256	0.456254	0.0685119	TRUE	FALSE	analyte_geno_only
YGR155W	chrXVI:51430	SmithEth_2008	0.508962	0.858815	0.174179	TRUE	FALSE	analyte_geno_only
YGR155W	chrXVI:51430	SmithGlc_2008	0.831094	0.708667	0.107499	TRUE	FALSE	analyte_geno_only
YGR159C	chrXIV:465187	Albert_2018	0.158986	0.0966332	0.048443	FALSE	TRUE	analyte_ixn_only
YGR159C	chrXIV:465187	Brem_2002	0.0346673	0.120778	0.319187	FALSE	TRUE	analyte_ixn_only
YGR159C	chrXIV:465187	Brem_2005	0.0693278	0.0879727	0.216066	FALSE	TRUE	analyte_ixn_only
YGR159C	chrXIV:465187	Foss_2011	1.3673	1.24374	0.0865296	FALSE	TRUE	analyte_ixn_only
YGR159C	chrXIV:465187	Grossbach_2022_protein	0.310924	0.0742557	2.06697e-06	FALSE	TRUE	analyte_ixn_only
YGR159C	chrXIV:465187	Grossbach_2022_mRNA	0.0219599	0.0823434	0.385326	FALSE	TRUE	analyte_ixn_only
YGR159C	chrXIV:465187	Khan_2009	0.310774	0.0877353	8.76011e-06	FALSE	TRUE	analyte_ixn_only
YGR159C	chrXIV:465187	Picotti_2013	0.719282	1.34861	0.110384	FALSE	TRUE	analyte_ixn_only
YGR159C	chrXIV:465187	SmithEth_2008	0.295616	0.0852707	7.34024e-05	FALSE	TRUE	analyte_ixn_only
YGR159C	chrXIV:465187	SmithGlc_2008	0.293704	0.0946366	0.00192114	FALSE	TRUE	analyte_ixn_only
YGR159C	chrXIV:486859	Albert_2018	0.204227	0.0967	0.0152905	TRUE	FALSE	analyte_geno_only
YGR159C	chrXIV:486859	Brem_2002	0.170141	0.0847381	0.0364471	TRUE	FALSE	analyte_geno_only
YGR159C	chrXIV:486859	Brem_2005	0.167112	0.072338	0.0167651	TRUE	FALSE	analyte_geno_only
YGR159C	chrXIV:486859	Foss_2011	1.58767	0.840996	0.0286	TRUE	FALSE	analyte_geno_only
YGR159C	chrXIV:486859	Grossbach_2022_protein	0.303508	0.0645659	6.85943e-07	TRUE	FALSE	analyte_geno_only
YGR159C	chrXIV:486859	Grossbach_2022_mRNA	-0.0420216	0.0848921	0.320759	TRUE	FALSE	analyte_geno_only
YGR159C	chrXIV:486859	Khan_2009	0.351158	0.0789338	3.46458e-07	TRUE	FALSE	analyte_geno_only
YGR159C	chrXIV:486859	Picotti_2013	0.476597	0.92186	0.0489593	TRUE	FALSE	analyte_geno_only
YGR159C	chrXIV:486859	SmithEth_2008	0.245576	0.0804382	0.000763113	TRUE	FALSE	analyte_geno_only
YGR159C	chrXIV:486859	SmithGlc_2008	0.347854	0.076941	0.000219144	TRUE	FALSE	analyte_geno_only
YGR162W	chrXIV:486859	Albert_2018	0.26096	0.0757574	9.42353e-05	TRUE	FALSE	analyte_geno_only
YGR162W	chrXIV:486859	Brem_2002	0.17141	0.0701561	0.0128094	TRUE	FALSE	analyte_geno_only
YGR162W	chrXIV:486859	Brem_2005	0.207427	0.0598952	0.0020954	TRUE	FALSE	analyte_geno_only
YGR162W	chrXIV:486859	Foss_2011	1.01341	0.512009	0.00520601	TRUE	FALSE	analyte_geno_only
YGR162W	chrXIV:486859	Grossbach_2022_protein	0.310759	0.0573959	1.91857e-09	TRUE	FALSE	analyte_geno_only
YGR162W	chrXIV:486859	Grossbach_2022_mRNA	0.218553	0.0689583	0.00131649	TRUE	FALSE	analyte_geno_only
YGR162W	chrXIV:486859	Khan_2009	0.245866	0.0681452	0.00038945	TRUE	FALSE	analyte_geno_only
YGR162W	chrXIV:486859	Picotti_2013	0.36615	0.500051	0.00727884	TRUE	FALSE	analyte_geno_only
YGR162W	chrXIV:486859	SmithEth_2008	0.253237	0.0732442	0.000261057	TRUE	FALSE	analyte_geno_only
YGR162W	chrXIV:486859	SmithGlc_2008	0.300058	0.0520695	7.05153e-06	TRUE	FALSE	analyte_geno_only
YGR175C	chrI:50024	Albert_2018	0.0738252	0.0500684	0.0534771	TRUE	FALSE	analyte_geno_only
YGR175C	chrI:50024	Brem_2002	0.105886	0.0617471	0.0065501	TRUE	FALSE	analyte_geno_only
YGR175C	chrI:50024	Brem_2005	0.12143	0.0506125	0.00258139	TRUE	FALSE	analyte_geno_only
YGR175C	chrI:50024	Foss_2011	0.380511	0.382327	0.0232617	TRUE	FALSE	analyte_geno_only
YGR175C	chrI:50024	Grossbach_2022_protein	0.139577	0.0567125	0.000917603	TRUE	FALSE	analyte_geno_only
YGR175C	chrI:50024	Grossbach_2022_mRNA	0.114769	0.0541527	0.00681907	TRUE	FALSE	analyte_geno_only
YGR175C	chrI:50024	Khan_2009	0.0925108	0.0518963	0.017787	TRUE	FALSE	analyte_geno_only
YGR175C	chrI:50024	Picotti_2013	0.204746	0.361536	0.0113518	TRUE	FALSE	analyte_geno_only
YGR175C	chrI:50024	SmithEth_2008	0.0863568	0.0565159	0.0800243	TRUE	FALSE	analyte_geno_only
YGR175C	chrI:50024	SmithGlc_2008	0.130308	0.0477031	0.0061593	TRUE	FALSE	analyte_geno_only
YGR175C	chrXII:607075	Albert_2018	0.359156	0.0840201	2.22394e-06	TRUE	FALSE	analyte_geno_only
YGR175C	chrXII:607075	Brem_2002	0.146757	0.158772	0.124721	TRUE	FALSE	analyte_geno_only
YGR175C	chrXII:607075	Brem_2005	0.155144	0.0739196	0.0239478	TRUE	FALSE	analyte_geno_only
YGR175C	chrXII:607075	Foss_2011	0.750747	1.20441	0.134504	TRUE	FALSE	analyte_geno_only
YGR175C	chrXII:607075	Grossbach_2022_protein	0.260062	0.0768538	1.71018e-05	TRUE	FALSE	analyte_geno_only
YGR175C	chrXII:607075	Grossbach_2022_mRNA	0.355902	0.0826131	4.88791e-06	TRUE	FALSE	analyte_geno_only
YGR175C	chrXII:607075	Khan_2009	0.0795713	0.0820277	0.158805	TRUE	FALSE	analyte_geno_only
YGR175C	chrXII:607075	Picotti_2013	0.59343	1.2207	0.100313	TRUE	FALSE	analyte_geno_only
YGR175C	chrXII:607075	SmithEth_2008	-0.0421948	0.0901941	0.320098	TRUE	FALSE	analyte_geno_only
YGR175C	chrXII:607075	SmithGlc_2008	0.00993697	0.0872761	0.39542	TRUE	FALSE	analyte_geno_only
YGR180C	chrXII:510901	Albert_2018	0.602165	0.0827329	1.91688e-14	TRUE	FALSE	analyte_geno_only
YGR180C	chrXII:510901	Brem_2002	0.329771	0.0935992	0.00148174	TRUE	FALSE	analyte_geno_only
YGR180C	chrXII:510901	Brem_2005	0.425341	0.0694357	1.1733e-08	TRUE	FALSE	analyte_geno_only
YGR180C	chrXII:510901	Foss_2011	0.149621	0.0545892	0.000521452	TRUE	FALSE	analyte_geno_only
YGR180C	chrXII:510901	Grossbach_2022_protein	0.619779	0.0617831	6.0481e-12	TRUE	FALSE	analyte_geno_only
YGR180C	chrXII:510901	Grossbach_2022_mRNA	0.54781	0.0646178	1.62457e-18	TRUE	FALSE	analyte_geno_only
YGR180C	chrXII:510901	Khan_2009	0.328571	0.0750088	9.23728e-07	TRUE	FALSE	analyte_geno_only
YGR180C	chrXII:510901	Picotti_2013	0.804694	0.928851	0.0139385	TRUE	FALSE	analyte_geno_only
YGR180C	chrXII:510901	SmithEth_2008	0.562731	0.0696062	3.98218e-16	TRUE	FALSE	analyte_geno_only
YGR180C	chrXII:510901	SmithGlc_2008	0.571972	0.0501242	2.72794e-15	TRUE	FALSE	analyte_geno_only
YGR180C	chrXII:646705	Albert_2018	-0.0703348	0.0506263	0.0430545	TRUE	FALSE	analyte_geno_only
YGR180C	chrXII:646705	Brem_2002	-0.0806963	0.0442599	0.0234112	TRUE	FALSE	analyte_geno_only
YGR180C	chrXII:646705	Brem_2005	-0.0942237	0.0424899	0.0109943	TRUE	FALSE	analyte_geno_only
YGR180C	chrXII:646705	Foss_2011	-0.03706	0.0285951	0.0146985	TRUE	FALSE	analyte_geno_only
YGR180C	chrXII:646705	Grossbach_2022_protein	-0.117048	0.0542178	0.00525606	TRUE	FALSE	analyte_geno_only
YGR180C	chrXII:646705	Grossbach_2022_mRNA	-0.0858	0.0460457	0.023001	TRUE	FALSE	analyte_geno_only
YGR180C	chrXII:646705	Khan_2009	-0.0856792	0.0541267	0.0110989	TRUE	FALSE	analyte_geno_only
YGR180C	chrXII:646705	Picotti_2013	-0.129752	0.169405	0.0156103	TRUE	FALSE	analyte_geno_only
YGR180C	chrXII:646705	SmithEth_2008	-0.0711581	0.0529581	0.0980166	TRUE	FALSE	analyte_geno_only
YGR180C	chrXII:646705	SmithGlc_2008	-0.110194	0.0468527	0.0128779	TRUE	FALSE	analyte_geno_only
YGR180C	chrXIV:465187	Albert_2018	-0.3421	0.0869121	4.15444e-06	TRUE	FALSE	analyte_geno_only
YGR180C	chrXIV:465187	Brem_2002	-0.312318	0.123999	0.00304668	TRUE	FALSE	analyte_geno_only
YGR180C	chrXIV:465187	Brem_2005	-0.277753	0.0690773	7.1393e-06	TRUE	FALSE	analyte_geno_only
YGR180C	chrXIV:465187	Foss_2011	-0.137827	0.118875	0.0181102	TRUE	FALSE	analyte_geno_only
YGR180C	chrXIV:465187	Grossbach_2022_protein	-0.25994	0.0737108	0.00277673	TRUE	FALSE	analyte_geno_only
YGR180C	chrXIV:465187	Grossbach_2022_mRNA	-0.221336	0.0721798	0.00150602	TRUE	FALSE	analyte_geno_only
YGR180C	chrXIV:465187	Khan_2009	-0.198295	0.0797944	0.00681196	TRUE	FALSE	analyte_geno_only
YGR180C	chrXIV:465187	Picotti_2013	-1.08757	1.36135	0.0178791	TRUE	FALSE	analyte_geno_only
YGR180C	chrXIV:465187	SmithEth_2008	-0.338476	0.0782345	1.00402e-06	TRUE	FALSE	analyte_geno_only
YGR180C	chrXIV:465187	SmithGlc_2008	-0.331083	0.0639997	4.31183e-06	TRUE	FALSE	analyte_geno_only
YGR180C	chrXV:163912	Albert_2018	-0.0223759	0.0743118	0.337916	TRUE	FALSE	analyte_geno_only
YGR180C	chrXV:163912	Brem_2002	-0.108345	0.0515881	0.0139761	TRUE	FALSE	analyte_geno_only
YGR180C	chrXV:163912	Brem_2005	-0.129145	0.0477778	0.00153422	TRUE	FALSE	analyte_geno_only
YGR180C	chrXV:163912	Foss_2011	-0.054878	0.0315228	0.00591271	TRUE	FALSE	analyte_geno_only
YGR180C	chrXV:163912	Grossbach_2022_protein	-0.175961	0.0616811	0.000227427	TRUE	FALSE	analyte_geno_only
YGR180C	chrXV:163912	Grossbach_2022_mRNA	-0.10187	0.0542056	0.031064	TRUE	FALSE	analyte_geno_only
YGR180C	chrXV:163912	Khan_2009	-0.129906	0.0629369	0.00196897	TRUE	FALSE	analyte_geno_only
YGR180C	chrXV:163912	Picotti_2013	-0.16335	0.157026	0.00820761	TRUE	FALSE	analyte_geno_only
YGR180C	chrXV:163912	SmithEth_2008	-0.115087	0.060119	0.0297437	TRUE	FALSE	analyte_geno_only
YGR180C	chrXV:163912	SmithGlc_2008	-0.171561	0.0568791	0.000384109	TRUE	FALSE	analyte_geno_only
YGR204W	chrIV:181988	Albert_2018	-0.0915411	0.0649912	0.0832556	TRUE	FALSE	analyte_geno_only
YGR204W	chrIV:181988	Brem_2002	-0.122021	0.0547623	0.0114896	TRUE	FALSE	analyte_geno_only
YGR204W	chrIV:181988	Brem_2005	-0.147878	0.0465177	0.00141062	TRUE	FALSE	analyte_geno_only
YGR204W	chrIV:181988	Foss_2011	-0.52961	0.319176	0.00717476	TRUE	FALSE	analyte_geno_only
YGR204W	chrIV:181988	Grossbach_2022_protein	-0.206772	0.0618326	2.26943e-05	TRUE	FALSE	analyte_geno_only
YGR204W	chrIV:181988	Grossbach_2022_mRNA	-0.142467	0.0557279	0.00385483	TRUE	FALSE	analyte_geno_only
YGR204W	chrIV:181988	Khan_2009	-0.132969	0.056768	0.00215095	TRUE	FALSE	analyte_geno_only
YGR204W	chrIV:181988	Picotti_2013	-0.216888	0.244114	0.00337126	TRUE	FALSE	analyte_geno_only
YGR204W	chrIV:181988	SmithEth_2008	-0.153604	0.0605248	0.0060446	TRUE	FALSE	analyte_geno_only
YGR204W	chrIV:181988	SmithGlc_2008	-0.190506	0.0531654	2.04371e-05	TRUE	FALSE	analyte_geno_only
YGR204W	chrVII:177152	Albert_2018	0.0723998	0.045584	0.0358917	TRUE	FALSE	analyte_geno_only
YGR204W	chrVII:177152	Brem_2002	0.0976666	0.0644014	0.0102697	TRUE	FALSE	analyte_geno_only
YGR204W	chrVII:177152	Brem_2005	0.0955567	0.0392075	0.00585957	TRUE	FALSE	analyte_geno_only
YGR204W	chrVII:177152	Foss_2011	0.398992	0.408361	0.0194146	TRUE	FALSE	analyte_geno_only
YGR204W	chrVII:177152	Grossbach_2022_protein	0.110475	0.0450163	0.00533315	TRUE	FALSE	analyte_geno_only
YGR204W	chrVII:177152	Grossbach_2022_mRNA	0.0877137	0.0409288	0.00838823	TRUE	FALSE	analyte_geno_only
YGR204W	chrVII:177152	Khan_2009	0.0741675	0.0410723	0.0124308	TRUE	FALSE	analyte_geno_only
YGR204W	chrVII:177152	Picotti_2013	0.302311	0.431601	0.00927204	TRUE	FALSE	analyte_geno_only
YGR204W	chrVII:177152	SmithEth_2008	0.089214	0.0425953	0.0260496	TRUE	FALSE	analyte_geno_only
YGR204W	chrVII:177152	SmithGlc_2008	0.106552	0.0413912	0.00671667	TRUE	FALSE	analyte_geno_only
YGR204W	chrXV:165725	Albert_2018	-0.0969644	0.096669	0.158587	TRUE	FALSE	analyte_geno_only
YGR204W	chrXV:165725	Brem_2002	-0.125821	0.0794799	0.0561912	TRUE	FALSE	analyte_geno_only
YGR204W	chrXV:165725	Brem_2005	-0.233418	0.062734	0.000168911	TRUE	FALSE	analyte_geno_only
YGR204W	chrXV:165725	Foss_2011	-0.422525	0.506075	0.125361	TRUE	FALSE	analyte_geno_only
YGR204W	chrXV:165725	Grossbach_2022_protein	-0.344013	0.0600207	1.58418e-08	TRUE	FALSE	analyte_geno_only
YGR204W	chrXV:165725	Grossbach_2022_mRNA	-0.374781	0.0841982	4.1058e-08	TRUE	FALSE	analyte_geno_only
YGR204W	chrXV:165725	Khan_2009	-0.107258	0.0720039	0.0712914	TRUE	FALSE	analyte_geno_only
YGR204W	chrXV:165725	Picotti_2013	-0.356202	0.408629	0.0110551	TRUE	FALSE	analyte_geno_only
YGR204W	chrXV:165725	SmithEth_2008	-0.273462	0.0779572	0.000213598	TRUE	FALSE	analyte_geno_only
YGR204W	chrXV:165725	SmithGlc_2008	-0.289182	0.0536427	6.84532e-06	TRUE	FALSE	analyte_geno_only
YGR204W	chrXV:292858	Albert_2018	-0.128266	0.0675695	0.0245694	TRUE	FALSE	analyte_geno_only
YGR204W	chrXV:292858	Brem_2002	-0.136434	0.0636295	0.00713899	TRUE	FALSE	analyte_geno_only
YGR204W	chrXV:292858	Brem_2005	-0.161738	0.0482864	0.000256881	TRUE	FALSE	analyte_geno_only
YGR204W	chrXV:292858	Foss_2011	-0.587482	0.382029	0.00732678	TRUE	FALSE	analyte_geno_only
YGR204W	chrXV:292858	Grossbach_2022_protein	-0.209799	0.0615461	9.06632e-06	TRUE	FALSE	analyte_geno_only
YGR204W	chrXV:292858	Grossbach_2022_mRNA	-0.167582	0.0616877	0.000785394	TRUE	FALSE	analyte_geno_only
YGR204W	chrXV:292858	Khan_2009	-0.138381	0.0566433	0.00225947	TRUE	FALSE	analyte_geno_only
YGR204W	chrXV:292858	Picotti_2013	-0.274557	0.360476	0.0030202	TRUE	FALSE	analyte_geno_only
YGR204W	chrXV:292858	SmithEth_2008	-0.128905	0.0613958	0.0262976	TRUE	FALSE	analyte_geno_only
YGR204W	chrXV:292858	SmithGlc_2008	-0.187629	0.05112	0.000655493	TRUE	FALSE	analyte_geno_only
YGR209C	chrII:513202	Albert_2018	0.103518	0.06685	0.0232665	TRUE	FALSE	analyte_geno_only
YGR209C	chrII:513202	Brem_2002	0.119471	0.064716	0.0132375	TRUE	FALSE	analyte_geno_only
YGR209C	chrII:513202	Brem_2005	0.121879	0.0546021	0.0058936	TRUE	FALSE	analyte_geno_only
YGR209C	chrII:513202	Foss_2011	0.0516885	0.0376559	0.0187018	TRUE	FALSE	analyte_geno_only
YGR209C	chrII:513202	Grossbach_2022_protein	0.152419	0.0671009	0.00486979	TRUE	FALSE	analyte_geno_only
YGR209C	chrII:513202	Grossbach_2022_mRNA	0.095891	0.0539616	0.0356267	TRUE	FALSE	analyte_geno_only
YGR209C	chrII:513202	Khan_2009	1.11509	0.710472	0.0129433	TRUE	FALSE	analyte_geno_only
YGR209C	chrII:513202	Picotti_2013	0.174146	0.239787	0.0117542	TRUE	FALSE	analyte_geno_only
YGR209C	chrII:513202	SmithEth_2008	1.0799	0.928046	0.0892531	TRUE	FALSE	analyte_geno_only
YGR209C	chrII:513202	SmithGlc_2008	1.60764	0.826318	0.0136932	TRUE	FALSE	analyte_geno_only
YGR209C	chrXII:691647	Albert_2018	-0.0987021	0.0786749	0.106276	TRUE	FALSE	analyte_geno_only
YGR209C	chrXII:691647	Brem_2002	-0.198947	0.0750741	0.00319177	TRUE	FALSE	analyte_geno_only
YGR209C	chrXII:691647	Brem_2005	-0.216516	0.0633838	5.63413e-05	TRUE	FALSE	analyte_geno_only
YGR209C	chrXII:691647	Foss_2011	-0.0808771	0.0423886	0.0187728	TRUE	FALSE	analyte_geno_only
YGR209C	chrXII:691647	Grossbach_2022_protein	-0.269954	0.0719699	1.16593e-05	TRUE	FALSE	analyte_geno_only
YGR209C	chrXII:691647	Grossbach_2022_mRNA	-0.1858	0.0684546	0.00234631	TRUE	FALSE	analyte_geno_only
YGR209C	chrXII:691647	Khan_2009	-1.83709	0.795009	0.00784014	TRUE	FALSE	analyte_geno_only
YGR209C	chrXII:691647	Picotti_2013	-0.283461	0.31637	0.00739459	TRUE	FALSE	analyte_geno_only
YGR209C	chrXII:691647	SmithEth_2008	-1.76932	1.41514	0.0853664	TRUE	FALSE	analyte_geno_only
YGR209C	chrXII:691647	SmithGlc_2008	-2.7856	1.06649	0.00611963	TRUE	FALSE	analyte_geno_only
YGR209C	chrXIV:465187	Albert_2018	-0.274464	0.0868542	0.000359741	TRUE	FALSE	analyte_geno_only
YGR209C	chrXIV:465187	Brem_2002	-0.150511	0.0952817	0.0227394	TRUE	FALSE	analyte_geno_only
YGR209C	chrXIV:465187	Brem_2005	-0.184448	0.0634554	0.00107804	TRUE	FALSE	analyte_geno_only
YGR209C	chrXIV:465187	Foss_2011	-0.0133035	0.0563521	0.374189	TRUE	FALSE	analyte_geno_only
YGR209C	chrXIV:465187	Grossbach_2022_protein	-0.190417	0.0719779	0.00902415	TRUE	FALSE	analyte_geno_only
YGR209C	chrXIV:465187	Grossbach_2022_mRNA	-0.276288	0.08063	1.33979e-05	TRUE	FALSE	analyte_geno_only
YGR209C	chrXIV:465187	Khan_2009	-0.483959	1.02065	0.287893	TRUE	FALSE	analyte_geno_only
YGR209C	chrXIV:465187	Picotti_2013	-0.345399	0.666654	0.0315365	TRUE	FALSE	analyte_geno_only
YGR209C	chrXIV:465187	SmithEth_2008	-1.68055	1.66737	0.128667	TRUE	FALSE	analyte_geno_only
YGR209C	chrXIV:465187	SmithGlc_2008	-1.69949	1.15054	0.0640491	TRUE	FALSE	analyte_geno_only
YGR211W	chrVII:906737	Albert_2018	0.132131	0.0816057	0.0527565	TRUE	FALSE	analyte_geno_only
YGR211W	chrVII:906737	Brem_2002	0.183458	0.0752522	0.00542762	TRUE	FALSE	analyte_geno_only
YGR211W	chrVII:906737	Brem_2005	0.168243	0.0622659	0.00777848	TRUE	FALSE	analyte_geno_only
YGR211W	chrVII:906737	Foss_2011	0.651333	0.65582	0.0415079	TRUE	FALSE	analyte_geno_only
YGR211W	chrVII:906737	Grossbach_2022_protein	0.24798	0.0596338	0.000382759	TRUE	FALSE	analyte_geno_only
YGR211W	chrVII:906737	Grossbach_2022_mRNA	0.0858869	0.0738204	0.120964	TRUE	FALSE	analyte_geno_only
YGR211W	chrVII:906737	Khan_2009	0.173716	0.0702347	0.00338146	TRUE	FALSE	analyte_geno_only
YGR211W	chrVII:906737	Picotti_2013	0.364021	0.639835	0.020361	TRUE	FALSE	analyte_geno_only
YGR211W	chrVII:906737	SmithEth_2008	0.380388	0.077082	2.30597e-09	TRUE	FALSE	analyte_geno_only
YGR211W	chrVII:906737	SmithGlc_2008	0.38418	0.0654849	8.49604e-06	TRUE	FALSE	analyte_geno_only
YGR211W	chrXIV:478701	Albert_2018	0.227052	0.0859926	0.00107238	TRUE	FALSE	analyte_geno_only
YGR211W	chrXIV:478701	Brem_2002	0.0806458	0.0975961	0.151778	TRUE	FALSE	analyte_geno_only
YGR211W	chrXIV:478701	Brem_2005	0.0753208	0.0820384	0.171651	TRUE	FALSE	analyte_geno_only
YGR211W	chrXIV:478701	Foss_2011	0.974384	0.99882	0.0615925	TRUE	FALSE	analyte_geno_only
YGR211W	chrXIV:478701	Grossbach_2022_protein	0.244238	0.0792206	1.38919e-05	TRUE	FALSE	analyte_geno_only
YGR211W	chrXIV:478701	Grossbach_2022_mRNA	0.105322	0.0735905	0.0800068	TRUE	FALSE	analyte_geno_only
YGR211W	chrXIV:478701	Khan_2009	0.207895	0.0812646	0.000744479	TRUE	FALSE	analyte_geno_only
YGR211W	chrXIV:478701	Picotti_2013	0.494939	1.06219	0.0741226	TRUE	FALSE	analyte_geno_only
YGR211W	chrXIV:478701	SmithEth_2008	0.166692	0.0779143	0.0110785	TRUE	FALSE	analyte_geno_only
YGR211W	chrXIV:478701	SmithGlc_2008	0.192386	0.081583	0.0263976	TRUE	FALSE	analyte_geno_only
YGR234W	chrVII:960936	Albert_2018	0.303028	0.0945528	0.000701784	TRUE	FALSE	analyte_geno_only
YGR234W	chrVII:960936	Brem_2002	0.257202	0.0682494	0.000312021	TRUE	FALSE	analyte_geno_only
YGR234W	chrVII:960936	Brem_2005	0.290279	0.0685907	1.91577e-05	TRUE	FALSE	analyte_geno_only
YGR234W	chrVII:960936	Foss_2011	0.161348	0.597534	0.380801	TRUE	FALSE	analyte_geno_only
YGR234W	chrVII:960936	Grossbach_2022_protein	0.367506	0.0714523	1.38081e-06	TRUE	FALSE	analyte_geno_only
YGR234W	chrVII:960936	Grossbach_2022_mRNA	0.257667	0.081542	0.000806875	TRUE	FALSE	analyte_geno_only
YGR234W	chrVII:960936	Khan_2009	1.18228	1.01724	0.11673	TRUE	FALSE	analyte_geno_only
YGR234W	chrVII:960936	Picotti_2013	0.058685	0.0248514	0.00246115	TRUE	FALSE	analyte_geno_only
YGR234W	chrVII:960936	SmithEth_2008	0.656813	0.0641746	3.24899e-24	TRUE	FALSE	analyte_geno_only
YGR234W	chrVII:960936	SmithGlc_2008	0.549647	0.0497303	3.40085e-18	TRUE	FALSE	analyte_geno_only
YGR234W	chrXI:231393	Albert_2018	0.0571085	0.0551386	0.111525	TRUE	FALSE	analyte_geno_only
YGR234W	chrXI:231393	Brem_2002	0.0708582	0.0513011	0.0369032	TRUE	FALSE	analyte_geno_only
YGR234W	chrXI:231393	Brem_2005	0.0963684	0.0482713	0.0122596	TRUE	FALSE	analyte_geno_only
YGR234W	chrXI:231393	Foss_2011	0.378858	0.423639	0.0459999	TRUE	FALSE	analyte_geno_only
YGR234W	chrXI:231393	Grossbach_2022_protein	0.119358	0.0606708	0.0107308	TRUE	FALSE	analyte_geno_only
YGR234W	chrXI:231393	Grossbach_2022_mRNA	0.101689	0.060668	0.00952971	TRUE	FALSE	analyte_geno_only
YGR234W	chrXI:231393	Khan_2009	0.725451	0.548466	0.0388632	TRUE	FALSE	analyte_geno_only
YGR234W	chrXI:231393	Picotti_2013	0.0304191	0.0482441	0.015371	TRUE	FALSE	analyte_geno_only
YGR234W	chrXI:231393	SmithEth_2008	0.0543304	0.0602544	0.168113	TRUE	FALSE	analyte_geno_only
YGR234W	chrXI:231393	SmithGlc_2008	0.0973001	0.0468941	0.023047	TRUE	FALSE	analyte_geno_only
YGR234W	chrXII:648649	Albert_2018	0.873159	0.0525157	1.08376e-64	TRUE	FALSE	analyte_geno_only
YGR234W	chrXII:648649	Brem_2002	0.678266	0.0949856	8.76622e-13	TRUE	FALSE	analyte_geno_only
YGR234W	chrXII:648649	Brem_2005	0.744602	0.0610833	2.60678e-34	TRUE	FALSE	analyte_geno_only
YGR234W	chrXII:648649	Foss_2011	9.69602	3.46604	0.00464996	TRUE	FALSE	analyte_geno_only
YGR234W	chrXII:648649	Grossbach_2022_protein	0.69981	0.0654707	1.2872e-26	TRUE	FALSE	analyte_geno_only
YGR234W	chrXII:648649	Grossbach_2022_mRNA	0.693215	0.0665354	2.35605e-25	TRUE	FALSE	analyte_geno_only
YGR234W	chrXII:648649	Khan_2009	9.69602	3.46604	0.00464996	TRUE	FALSE	analyte_geno_only
YGR234W	chrXII:648649	Picotti_2013	0.772785	0.0767421	1.05634e-22	TRUE	FALSE	analyte_geno_only
YGR234W	chrXII:648649	SmithEth_2008	0.560784	0.0791054	1.2651e-12	TRUE	FALSE	analyte_geno_only
YGR234W	chrXII:648649	SmithGlc_2008	0.682773	0.0677277	7.92846e-24	TRUE	FALSE	analyte_geno_only
YGR234W	chrXV:163912	Albert_2018	-0.235896	0.0542475	0.000172772	TRUE	FALSE	analyte_geno_only
YGR234W	chrXV:163912	Brem_2002	-0.294892	0.0972581	0.000752259	TRUE	FALSE	analyte_geno_only
YGR234W	chrXV:163912	Brem_2005	-0.217338	0.0457323	0.0001735	TRUE	FALSE	analyte_geno_only
YGR234W	chrXV:163912	Foss_2011	-1.96529	0.883766	0.0175288	TRUE	FALSE	analyte_geno_only
YGR234W	chrXV:163912	Grossbach_2022_protein	-0.220145	0.0463137	5.78405e-05	TRUE	FALSE	analyte_geno_only
YGR234W	chrXV:163912	Grossbach_2022_mRNA	-0.214784	0.0470333	0.000106131	TRUE	FALSE	analyte_geno_only
YGR234W	chrXV:163912	Khan_2009	-2.10572	0.710447	0.0103207	TRUE	FALSE	analyte_geno_only
YGR234W	chrXV:163912	Picotti_2013	-0.228407	0.103965	0.000218304	TRUE	FALSE	analyte_geno_only
YGR234W	chrXV:163912	SmithEth_2008	-0.219561	0.0487819	8.97593e-05	TRUE	FALSE	analyte_geno_only
YGR234W	chrXV:163912	SmithGlc_2008	-0.227788	0.0474833	0.000332212	TRUE	FALSE	analyte_geno_only
YGR240C	chrII:256925	Albert_2018	-0.0594214	0.0424943	0.0591057	TRUE	FALSE	analyte_geno_only
YGR240C	chrII:256925	Brem_2002	-0.0970881	0.0624574	0.010638	TRUE	FALSE	analyte_geno_only
YGR240C	chrII:256925	Brem_2005	-0.0909481	0.0379637	0.00736643	TRUE	FALSE	analyte_geno_only
YGR240C	chrII:256925	Foss_2011	-0.0461597	0.042548	0.0105031	TRUE	FALSE	analyte_geno_only
YGR240C	chrII:256925	Grossbach_2022_protein	-0.101086	0.0429454	0.00535209	TRUE	FALSE	analyte_geno_only
YGR240C	chrII:256925	Grossbach_2022_mRNA	-0.0774023	0.0388473	0.0301686	TRUE	FALSE	analyte_geno_only
YGR240C	chrII:256925	Khan_2009	-0.0778763	0.0438312	0.00792628	TRUE	FALSE	analyte_geno_only
YGR240C	chrII:256925	Picotti_2013	-0.304168	0.413444	0.012889	TRUE	FALSE	analyte_geno_only
YGR240C	chrII:256925	SmithEth_2008	-0.0885582	0.0420405	0.0190089	TRUE	FALSE	analyte_geno_only
YGR240C	chrII:256925	SmithGlc_2008	-0.11156	0.046297	0.00605556	TRUE	FALSE	analyte_geno_only
YGR240C	chrII:737571	Albert_2018	0.117093	0.0708784	0.0205473	TRUE	FALSE	analyte_geno_only
YGR240C	chrII:737571	Brem_2002	0.0945663	0.098015	0.0862375	TRUE	FALSE	analyte_geno_only
YGR240C	chrII:737571	Brem_2005	0.12351	0.0570991	0.00844066	TRUE	FALSE	analyte_geno_only
YGR240C	chrII:737571	Foss_2011	0.0938735	0.0883788	0.00212672	TRUE	FALSE	analyte_geno_only
YGR240C	chrII:737571	Grossbach_2022_protein	0.15367	0.0626323	0.00517413	TRUE	FALSE	analyte_geno_only
YGR240C	chrII:737571	Grossbach_2022_mRNA	0.0854172	0.0584607	0.0732444	TRUE	FALSE	analyte_geno_only
YGR240C	chrII:737571	Khan_2009	0.136025	0.074064	0.021303	TRUE	FALSE	analyte_geno_only
YGR240C	chrII:737571	Picotti_2013	0.325215	0.703138	0.0438642	TRUE	FALSE	analyte_geno_only
YGR240C	chrII:737571	SmithEth_2008	0.0488099	0.0720953	0.241256	TRUE	FALSE	analyte_geno_only
YGR240C	chrII:737571	SmithGlc_2008	0.136467	0.0575869	0.00815253	TRUE	FALSE	analyte_geno_only
YGR279C	chrII:511946	Albert_2018	-0.0920483	0.0826844	0.131195	TRUE	FALSE	analyte_geno_only
YGR279C	chrII:511946	Brem_2002	0.0345484	0.150784	0.269771	TRUE	FALSE	analyte_geno_only
YGR279C	chrII:511946	Brem_2005	0.197331	0.0950062	0.000928988	TRUE	FALSE	analyte_geno_only
YGR279C	chrII:511946	Foss_2011	0.0802871	0.061551	0.0607852	TRUE	FALSE	analyte_geno_only
YGR279C	chrII:511946	Grossbach_2022_protein	0.172551	0.0736523	0.0104434	TRUE	FALSE	analyte_geno_only
YGR279C	chrII:511946	Grossbach_2022_mRNA	0.0953194	0.0736436	0.0800776	TRUE	FALSE	analyte_geno_only
YGR279C	chrII:511946	Khan_2009	0.14587	0.0782094	0.038058	TRUE	FALSE	analyte_geno_only
YGR279C	chrII:511946	Picotti_2013	0.230844	1.03468	0.16275	TRUE	FALSE	analyte_geno_only
YGR279C	chrII:511946	SmithEth_2008	-0.129941	0.0939414	0.0814268	TRUE	FALSE	analyte_geno_only
YGR279C	chrII:511946	SmithGlc_2008	0.113409	0.086732	0.095275	TRUE	FALSE	analyte_geno_only
YGR279C	chrV:419378	Albert_2018	0.02683	0.0454047	0.188203	TRUE	FALSE	analyte_geno_only
YGR279C	chrV:419378	Brem_2002	0.0660194	0.0509487	0.0377878	TRUE	FALSE	analyte_geno_only
YGR279C	chrV:419378	Brem_2005	0.0648481	0.0437848	0.0390086	TRUE	FALSE	analyte_geno_only
YGR279C	chrV:419378	Foss_2011	0.027164	0.0272433	0.0442167	TRUE	FALSE	analyte_geno_only
YGR279C	chrV:419378	Grossbach_2022_protein	0.0700824	0.0458504	0.0437244	TRUE	FALSE	analyte_geno_only
YGR279C	chrV:419378	Grossbach_2022_mRNA	0.0241724	0.0532332	0.262244	TRUE	FALSE	analyte_geno_only
YGR279C	chrV:419378	Khan_2009	0.0614155	0.0525424	0.0382467	TRUE	FALSE	analyte_geno_only
YGR279C	chrV:419378	Picotti_2013	0.0984189	0.172536	0.0953984	TRUE	FALSE	analyte_geno_only
YGR279C	chrV:419378	SmithEth_2008	0.0550344	0.0467921	0.0931915	TRUE	FALSE	analyte_geno_only
YGR279C	chrV:419378	SmithGlc_2008	0.0808331	0.0515456	0.0390142	TRUE	FALSE	analyte_geno_only
YGR279C	chrVII:1048158	Albert_2018	-0.663133	0.0645195	1.11022e-16	TRUE	FALSE	analyte_geno_only
YGR279C	chrVII:1048158	Brem_2002	-0.313343	0.133078	3.45268e-05	TRUE	FALSE	analyte_geno_only
YGR279C	chrVII:1048158	Brem_2005	-0.514019	0.0798461	1.29945e-07	TRUE	FALSE	analyte_geno_only
YGR279C	chrVII:1048158	Foss_2011	-0.0953809	0.0693114	0.0727889	TRUE	FALSE	analyte_geno_only
YGR279C	chrVII:1048158	Grossbach_2022_protein	-0.60385	0.0524891	1.11022e-16	TRUE	FALSE	analyte_geno_only
YGR279C	chrVII:1048158	Grossbach_2022_mRNA	-0.709125	0.0573717	1.11022e-16	TRUE	FALSE	analyte_geno_only
YGR279C	chrVII:1048158	Khan_2009	-0.256156	0.0737528	0.000337712	TRUE	FALSE	analyte_geno_only
YGR279C	chrVII:1048158	Picotti_2013	-1.20554	1.77554	0.0104269	TRUE	FALSE	analyte_geno_only
YGR279C	chrVII:1048158	SmithEth_2008	-0.317101	0.0853464	0.000164258	TRUE	FALSE	analyte_geno_only
YGR279C	chrVII:1048158	SmithGlc_2008	-0.4486	0.0596213	1.06583e-08	TRUE	FALSE	analyte_geno_only
YGR282C	chrIX:422134	Albert_2018	0.0221741	0.0584959	0.25785	TRUE	FALSE	analyte_geno_only
YGR282C	chrIX:422134	Brem_2002	0.0747672	0.055649	0.0404519	TRUE	FALSE	analyte_geno_only
YGR282C	chrIX:422134	Brem_2005	0.0802119	0.0548202	0.030497	TRUE	FALSE	analyte_geno_only
YGR282C	chrIX:422134	Foss_2011	0.0315584	0.0299222	0.0422825	TRUE	FALSE	analyte_geno_only
YGR282C	chrIX:422134	Grossbach_2022_protein	1.03814	0.710322	0.0339354	TRUE	FALSE	analyte_geno_only
YGR282C	chrIX:422134	Grossbach_2022_mRNA	0.0638124	0.0511636	0.072013	TRUE	FALSE	analyte_geno_only
YGR282C	chrIX:422134	Khan_2009	0.0760647	0.0618094	0.0359469	TRUE	FALSE	analyte_geno_only
YGR282C	chrIX:422134	Picotti_2013	0.115222	0.215759	0.0563618	TRUE	FALSE	analyte_geno_only
YGR282C	chrIX:422134	SmithEth_2008	0.0307098	0.0622122	0.246583	TRUE	FALSE	analyte_geno_only
YGR282C	chrIX:422134	SmithGlc_2008	0.0836602	0.054783	0.0672044	TRUE	FALSE	analyte_geno_only
YGR282C	chrVII:1053897	Albert_2018	-0.687218	0.0782646	1.11022e-16	TRUE	FALSE	analyte_geno_only
YGR282C	chrVII:1053897	Brem_2002	-0.0903299	0.131124	0.204934	TRUE	FALSE	analyte_geno_only
YGR282C	chrVII:1053897	Brem_2005	-0.135846	0.0800833	0.0518708	TRUE	FALSE	analyte_geno_only
YGR282C	chrVII:1053897	Foss_2011	-0.0537473	0.0503754	0.119471	TRUE	FALSE	analyte_geno_only
YGR282C	chrVII:1053897	Grossbach_2022_protein	-3.43254	1.21993	0.0153671	TRUE	FALSE	analyte_geno_only
YGR282C	chrVII:1053897	Grossbach_2022_mRNA	-0.466854	0.0744028	2.04372e-10	TRUE	FALSE	analyte_geno_only
YGR282C	chrVII:1053897	Khan_2009	-0.109441	0.0878517	0.100599	TRUE	FALSE	analyte_geno_only
YGR282C	chrVII:1053897	Picotti_2013	-0.524667	1.07515	0.041807	TRUE	FALSE	analyte_geno_only
YGR282C	chrVII:1053897	SmithEth_2008	-0.202307	0.0822036	0.00681222	TRUE	FALSE	analyte_geno_only
YGR282C	chrVII:1053897	SmithGlc_2008	-0.184044	0.0689481	0.00742061	TRUE	FALSE	analyte_geno_only
YGR285C	chrII:308097	Albert_2018	-0.0787976	0.0708696	0.137874	TRUE	FALSE	analyte_geno_only
YGR285C	chrII:308097	Brem_2002	-0.183743	0.0593283	0.00153679	TRUE	FALSE	analyte_geno_only
YGR285C	chrII:308097	Brem_2005	-0.202024	0.0523002	2.69362e-05	TRUE	FALSE	analyte_geno_only
YGR285C	chrII:308097	Foss_2011	-0.0606824	0.0287311	0.0110413	TRUE	FALSE	analyte_geno_only
YGR285C	chrII:308097	Grossbach_2022_protein	-0.256433	0.05604	1.01433e-05	TRUE	FALSE	analyte_geno_only
YGR285C	chrII:308097	Grossbach_2022_mRNA	-0.157333	0.0615359	0.0059175	TRUE	FALSE	analyte_geno_only
YGR285C	chrII:308097	Khan_2009	-0.166585	0.0576443	0.00161402	TRUE	FALSE	analyte_geno_only
YGR285C	chrII:308097	Picotti_2013	-0.252052	0.19055	0.00248591	TRUE	FALSE	analyte_geno_only
YGR285C	chrII:308097	SmithEth_2008	-0.229673	0.0685289	0.000145138	TRUE	FALSE	analyte_geno_only
YGR285C	chrII:308097	SmithGlc_2008	-0.268326	0.0559325	7.54717e-07	TRUE	FALSE	analyte_geno_only
YGR285C	chrIV:1107805	Albert_2018	0.0541698	0.0445823	0.0777639	TRUE	FALSE	analyte_geno_only
YGR285C	chrIV:1107805	Brem_2002	0.0801576	0.0584884	0.0426965	TRUE	FALSE	analyte_geno_only
YGR285C	chrIV:1107805	Brem_2005	0.0810367	0.0394624	0.0221825	TRUE	FALSE	analyte_geno_only
YGR285C	chrIV:1107805	Foss_2011	0.0421996	0.0366715	0.0115044	TRUE	FALSE	analyte_geno_only
YGR285C	chrIV:1107805	Grossbach_2022_protein	0.109779	0.0546995	0.0099931	TRUE	FALSE	analyte_geno_only
YGR285C	chrIV:1107805	Grossbach_2022_mRNA	0.07231	0.0420644	0.0398531	TRUE	FALSE	analyte_geno_only
YGR285C	chrIV:1107805	Khan_2009	0.0829907	0.0540957	0.0115957	TRUE	FALSE	analyte_geno_only
YGR285C	chrIV:1107805	Picotti_2013	0.218911	0.331212	0.0224136	TRUE	FALSE	analyte_geno_only
YGR285C	chrIV:1107805	SmithEth_2008	0.0720582	0.0462677	0.063303	TRUE	FALSE	analyte_geno_only
YGR285C	chrIV:1107805	SmithGlc_2008	0.100855	0.0459489	0.0122539	TRUE	FALSE	analyte_geno_only
YGR285C	chrV:549055	Albert_2018	0.135017	0.0707221	0.0229469	TRUE	FALSE	analyte_geno_only
YGR285C	chrV:549055	Brem_2002	0.0844882	0.062754	0.0805348	TRUE	FALSE	analyte_geno_only
YGR285C	chrV:549055	Brem_2005	0.145136	0.0534001	0.00653788	TRUE	FALSE	analyte_geno_only
YGR285C	chrV:549055	Foss_2011	0.0251582	0.0321623	0.185063	TRUE	FALSE	analyte_geno_only
YGR285C	chrV:549055	Grossbach_2022_protein	0.199658	0.0603718	0.00585374	TRUE	FALSE	analyte_geno_only
YGR285C	chrV:549055	Grossbach_2022_mRNA	0.225534	0.0832917	2.70817e-05	TRUE	FALSE	analyte_geno_only
YGR285C	chrV:549055	Khan_2009	0.0627625	0.0587354	0.145504	TRUE	FALSE	analyte_geno_only
YGR285C	chrV:549055	Picotti_2013	0.211652	0.30054	0.0160232	TRUE	FALSE	analyte_geno_only
YGR285C	chrV:549055	SmithEth_2008	0.124985	0.0656797	0.0337631	TRUE	FALSE	analyte_geno_only
YGR285C	chrV:549055	SmithGlc_2008	0.14674	0.0510922	0.0076474	TRUE	FALSE	analyte_geno_only
YHL011C	chrIV:383065	Albert_2018	-0.0389786	0.0380133	0.0968931	TRUE	FALSE	analyte_geno_only
YHL011C	chrIV:383065	Brem_2002	-0.052009	0.0387758	0.0613888	TRUE	FALSE	analyte_geno_only
YHL011C	chrIV:383065	Brem_2005	-0.0622858	0.0385323	0.0484424	TRUE	FALSE	analyte_geno_only
YHL011C	chrIV:383065	Foss_2011	-0.208574	0.231735	0.0525394	TRUE	FALSE	analyte_geno_only
YHL011C	chrIV:383065	Grossbach_2022_protein	-0.0760187	0.0475573	0.0446232	TRUE	FALSE	analyte_geno_only
YHL011C	chrIV:383065	Grossbach_2022_mRNA	-0.0568665	0.0396417	0.0517416	TRUE	FALSE	analyte_geno_only
YHL011C	chrIV:383065	Khan_2009	-0.0506728	0.0405052	0.0504899	TRUE	FALSE	analyte_geno_only
YHL011C	chrIV:383065	Picotti_2013	-0.10262	0.166161	0.0498465	TRUE	FALSE	analyte_geno_only
YHL011C	chrIV:383065	SmithEth_2008	-0.0464809	0.0494138	0.140761	TRUE	FALSE	analyte_geno_only
YHL011C	chrIV:383065	SmithGlc_2008	-0.0693562	0.0432581	0.0663042	TRUE	FALSE	analyte_geno_only
YHL015W	chrII:534460	Albert_2018	-0.0384552	0.0499572	0.162641	TRUE	FALSE	analyte_geno_only
YHL015W	chrII:534460	Brem_2002	-0.0564748	0.0525172	0.0853864	TRUE	FALSE	analyte_geno_only
YHL015W	chrII:534460	Brem_2005	-0.0650003	0.0433809	0.0595707	TRUE	FALSE	analyte_geno_only
YHL015W	chrII:534460	Foss_2011	-0.0354741	0.0340612	0.054296	TRUE	FALSE	analyte_geno_only
YHL015W	chrII:534460	Grossbach_2022_protein	-0.0841477	0.0564787	0.0489618	TRUE	FALSE	analyte_geno_only
YHL015W	chrII:534460	Grossbach_2022_mRNA	-0.0578266	0.0458709	0.0676189	TRUE	FALSE	analyte_geno_only
YHL015W	chrII:534460	Khan_2009	-0.0684441	0.0574285	0.0505791	TRUE	FALSE	analyte_geno_only
YHL015W	chrII:534460	Picotti_2013	-0.142861	0.277502	0.0649336	TRUE	FALSE	analyte_geno_only
YHL015W	chrII:534460	SmithEth_2008	-0.0166943	0.0699206	0.320645	TRUE	FALSE	analyte_geno_only
YHL015W	chrII:534460	SmithGlc_2008	-0.060609	0.0482928	0.121783	TRUE	FALSE	analyte_geno_only
YHL015W	chrXIII:48814	Albert_2018	0.120544	0.0786542	0.0635416	TRUE	FALSE	analyte_geno_only
YHL015W	chrXIII:48814	Brem_2002	0.192293	0.120477	0.0368316	TRUE	FALSE	analyte_geno_only
YHL015W	chrXIII:48814	Brem_2005	0.178354	0.0694861	0.0129697	TRUE	FALSE	analyte_geno_only
YHL015W	chrXIII:48814	Foss_2011	0.131202	0.0804307	0.0172851	TRUE	FALSE	analyte_geno_only
YHL015W	chrXIII:48814	Grossbach_2022_protein	0.305351	0.108755	2.81486e-07	TRUE	FALSE	analyte_geno_only
YHL015W	chrXIII:48814	Grossbach_2022_mRNA	0.077694	0.0834343	0.179415	TRUE	FALSE	analyte_geno_only
YHL015W	chrXIII:48814	Khan_2009	0.208659	0.0821576	0.0125631	TRUE	FALSE	analyte_geno_only
YHL015W	chrXIII:48814	Picotti_2013	0.766919	1.32665	0.0945204	TRUE	FALSE	analyte_geno_only
YHL015W	chrXIII:48814	SmithEth_2008	0.187343	0.0853936	0.012165	TRUE	FALSE	analyte_geno_only
YHL015W	chrXIII:48814	SmithGlc_2008	0.188994	0.109834	0.063871	TRUE	FALSE	analyte_geno_only
YHL015W	chrXIV:465005	Albert_2018	-0.207998	0.0915028	0.0087186	FALSE	TRUE	analyte_ixn_only
YHL015W	chrXIV:465005	Brem_2002	-0.0500891	0.115384	0.359813	FALSE	TRUE	analyte_ixn_only
YHL015W	chrXIV:465005	Brem_2005	-0.0881605	0.0851439	0.159568	FALSE	TRUE	analyte_ixn_only
YHL015W	chrXIV:465005	Foss_2011	0.0978615	0.0746051	0.0247877	FALSE	TRUE	analyte_ixn_only
YHL015W	chrXIV:465005	Grossbach_2022_protein	0.108211	0.0800627	0.0596205	FALSE	TRUE	analyte_ixn_only
YHL015W	chrXIV:465005	Grossbach_2022_mRNA	-0.181214	0.081044	0.00867902	FALSE	TRUE	analyte_ixn_only
YHL015W	chrXIV:465005	Khan_2009	0.135782	0.0877668	0.0598572	FALSE	TRUE	analyte_ixn_only
YHL015W	chrXIV:465005	Picotti_2013	0.0333794	0.91843	0.485417	FALSE	TRUE	analyte_ixn_only
YHL015W	chrXIV:465005	SmithEth_2008	0.197277	0.0868994	0.00750741	FALSE	TRUE	analyte_ixn_only
YHL015W	chrXIV:465005	SmithGlc_2008	0.181546	0.0758139	0.012879	FALSE	TRUE	analyte_ixn_only
YHL033C	chrII:530473	Albert_2018	-0.13183	0.0691305	0.0245765	TRUE	FALSE	analyte_geno_only
YHL033C	chrII:530473	Brem_2002	-0.139822	0.0950853	0.0159034	TRUE	FALSE	analyte_geno_only
YHL033C	chrII:530473	Brem_2005	-0.154563	0.0560472	0.0124059	TRUE	FALSE	analyte_geno_only
YHL033C	chrII:530473	Foss_2011	-0.77716	0.666906	0.0201609	TRUE	FALSE	analyte_geno_only
YHL033C	chrII:530473	Grossbach_2022_protein	-0.226757	0.0748802	7.18789e-06	TRUE	FALSE	analyte_geno_only
YHL033C	chrII:530473	Grossbach_2022_mRNA	-0.171727	0.0645405	0.00236072	TRUE	FALSE	analyte_geno_only
YHL033C	chrII:530473	Khan_2009	-0.163312	0.0657682	0.0027028	TRUE	FALSE	analyte_geno_only
YHL033C	chrII:530473	Picotti_2013	-0.397671	0.708339	0.0204336	TRUE	FALSE	analyte_geno_only
YHL033C	chrII:530473	SmithEth_2008	-0.118849	0.0696335	0.0508749	TRUE	FALSE	analyte_geno_only
YHL033C	chrII:530473	SmithGlc_2008	-0.186388	0.0650381	0.0151596	TRUE	FALSE	analyte_geno_only
YHL033C	chrXVI:475484	Albert_2018	0.175132	0.0797736	0.0102117	TRUE	FALSE	analyte_geno_only
YHL033C	chrXVI:475484	Brem_2002	0.151629	0.0874602	0.0217981	TRUE	FALSE	analyte_geno_only
YHL033C	chrXVI:475484	Brem_2005	0.147351	0.0662396	0.0282198	TRUE	FALSE	analyte_geno_only
YHL033C	chrXVI:475484	Foss_2011	1.21196	0.735853	0.0281545	TRUE	FALSE	analyte_geno_only
YHL033C	chrXVI:475484	Grossbach_2022_protein	0.25929	0.0661987	7.01149e-05	TRUE	FALSE	analyte_geno_only
YHL033C	chrXVI:475484	Grossbach_2022_mRNA	0.0862962	0.0691564	0.105412	TRUE	FALSE	analyte_geno_only
YHL033C	chrXVI:475484	Khan_2009	0.266709	0.0831617	1.66769e-05	TRUE	FALSE	analyte_geno_only
YHL033C	chrXVI:475484	Picotti_2013	0.369534	0.774092	0.038384	TRUE	FALSE	analyte_geno_only
YHL033C	chrXVI:475484	SmithEth_2008	0.0532906	0.0804295	0.249844	TRUE	FALSE	analyte_geno_only
YHL033C	chrXVI:475484	SmithGlc_2008	0.198084	0.069934	0.0144509	TRUE	FALSE	analyte_geno_only
YHL034C	chrIV:1227990	Albert_2018	-0.0353182	0.0561516	0.195931	TRUE	FALSE	analyte_geno_only
YHL034C	chrIV:1227990	Brem_2002	-0.0591437	0.0453737	0.0842672	TRUE	FALSE	analyte_geno_only
YHL034C	chrIV:1227990	Brem_2005	-0.082143	0.04301	0.0229754	TRUE	FALSE	analyte_geno_only
YHL034C	chrIV:1227990	Foss_2011	-0.295122	0.263477	0.0350187	TRUE	FALSE	analyte_geno_only
YHL034C	chrIV:1227990	Grossbach_2022_protein	-0.119717	0.0636272	0.0111471	TRUE	FALSE	analyte_geno_only
YHL034C	chrIV:1227990	Grossbach_2022_mRNA	-0.0975343	0.0618149	0.0186535	TRUE	FALSE	analyte_geno_only
YHL034C	chrIV:1227990	Khan_2009	-0.0723847	0.050033	0.030856	TRUE	FALSE	analyte_geno_only
YHL034C	chrIV:1227990	Picotti_2013	-0.112632	0.155094	0.03129	TRUE	FALSE	analyte_geno_only
YHL034C	chrIV:1227990	SmithEth_2008	-0.0472205	0.0596659	0.192793	TRUE	FALSE	analyte_geno_only
YHL034C	chrIV:1227990	SmithGlc_2008	-0.0926413	0.0472138	0.032045	TRUE	FALSE	analyte_geno_only
YHL034C	chrXIV:465187	Albert_2018	-0.175128	0.0874082	0.019993	TRUE	FALSE	analyte_geno_only
YHL034C	chrXIV:465187	Brem_2002	-0.112051	0.11685	0.0882161	TRUE	FALSE	analyte_geno_only
YHL034C	chrXIV:465187	Brem_2005	-0.149239	0.0717634	0.0110353	TRUE	FALSE	analyte_geno_only
YHL034C	chrXIV:465187	Foss_2011	0.00702123	0.844549	0.393425	TRUE	FALSE	analyte_geno_only
YHL034C	chrXIV:465187	Grossbach_2022_protein	-0.127097	0.061484	0.0242632	TRUE	FALSE	analyte_geno_only
YHL034C	chrXIV:465187	Grossbach_2022_mRNA	-0.260873	0.0911091	0.000235736	TRUE	FALSE	analyte_geno_only
YHL034C	chrXIV:465187	Khan_2009	0.0372131	0.0794439	0.342972	TRUE	FALSE	analyte_geno_only
YHL034C	chrXIV:465187	Picotti_2013	-0.260938	0.74063	0.0857896	TRUE	FALSE	analyte_geno_only
YHL034C	chrXIV:465187	SmithEth_2008	-0.0534071	0.075809	0.238492	TRUE	FALSE	analyte_geno_only
YHL034C	chrXIV:465187	SmithGlc_2008	-0.0477455	0.0655151	0.211639	TRUE	FALSE	analyte_geno_only
YHL034C	chrXV:243462	Albert_2018	0.0691884	0.0570832	0.0702915	TRUE	FALSE	analyte_geno_only
YHL034C	chrXV:243462	Brem_2002	0.0910427	0.0517581	0.0164581	TRUE	FALSE	analyte_geno_only
YHL034C	chrXV:243462	Brem_2005	0.0960384	0.0458707	0.00917114	TRUE	FALSE	analyte_geno_only
YHL034C	chrXV:243462	Foss_2011	0.441625	0.335034	0.00903475	TRUE	FALSE	analyte_geno_only
YHL034C	chrXV:243462	Grossbach_2022_protein	0.127178	0.0599562	0.00648106	TRUE	FALSE	analyte_geno_only
YHL034C	chrXV:243462	Grossbach_2022_mRNA	0.0671459	0.0482667	0.0786673	TRUE	FALSE	analyte_geno_only
YHL034C	chrXV:243462	Khan_2009	0.106735	0.0699189	0.00726878	TRUE	FALSE	analyte_geno_only
YHL034C	chrXV:243462	Picotti_2013	0.135645	0.17764	0.0188171	TRUE	FALSE	analyte_geno_only
YHL034C	chrXV:243462	SmithEth_2008	0.0511812	0.0597678	0.182773	TRUE	FALSE	analyte_geno_only
YHL034C	chrXV:243462	SmithGlc_2008	0.11003	0.0490694	0.0106683	TRUE	FALSE	analyte_geno_only
YHR008C	chrXII:646705	Albert_2018	0.474407	0.0852337	1.16268e-10	TRUE	FALSE	analyte_geno_only
YHR008C	chrXII:646705	Brem_2002	0.223447	0.0867746	0.00262961	TRUE	FALSE	analyte_geno_only
YHR008C	chrXII:646705	Brem_2005	0.227366	0.0637963	0.000234618	TRUE	FALSE	analyte_geno_only
YHR008C	chrXII:646705	Foss_2011	0.345594	0.8419	0.279215	TRUE	FALSE	analyte_geno_only
YHR008C	chrXII:646705	Grossbach_2022_protein	0.241668	0.062705	4.4296e-05	TRUE	FALSE	analyte_geno_only
YHR008C	chrXII:646705	Grossbach_2022_mRNA	0.295933	0.0777189	0.000194822	TRUE	FALSE	analyte_geno_only
YHR008C	chrXII:646705	Khan_2009	0.0735531	0.0742237	0.15574	TRUE	FALSE	analyte_geno_only
YHR008C	chrXII:646705	Picotti_2013	0.46863	0.755661	0.0167542	TRUE	FALSE	analyte_geno_only
YHR008C	chrXII:646705	SmithEth_2008	0.359657	0.0774411	1.48278e-06	TRUE	FALSE	analyte_geno_only
YHR008C	chrXII:646705	SmithGlc_2008	0.293364	0.0567249	5.48742e-05	TRUE	FALSE	analyte_geno_only
YHR008C	chrXV:166482	Albert_2018	0.18687	0.0748481	0.0071281	TRUE	FALSE	analyte_geno_only
YHR008C	chrXV:166482	Brem_2002	0.220376	0.0611362	0.000574818	TRUE	FALSE	analyte_geno_only
YHR008C	chrXV:166482	Brem_2005	0.227115	0.0530886	8.71186e-05	TRUE	FALSE	analyte_geno_only
YHR008C	chrXV:166482	Foss_2011	0.788121	0.378457	0.0049016	TRUE	FALSE	analyte_geno_only
YHR008C	chrXV:166482	Grossbach_2022_protein	0.299381	0.0539769	3.14581e-07	TRUE	FALSE	analyte_geno_only
YHR008C	chrXV:166482	Grossbach_2022_mRNA	0.168584	0.0704024	0.00827898	TRUE	FALSE	analyte_geno_only
YHR008C	chrXV:166482	Khan_2009	0.212976	0.0605638	0.000598431	TRUE	FALSE	analyte_geno_only
YHR008C	chrXV:166482	Picotti_2013	0.324988	0.304088	0.00318047	TRUE	FALSE	analyte_geno_only
YHR008C	chrXV:166482	SmithEth_2008	0.321295	0.0724984	2.40921e-06	TRUE	FALSE	analyte_geno_only
YHR008C	chrXV:166482	SmithGlc_2008	0.329462	0.0509681	1.20789e-09	TRUE	FALSE	analyte_geno_only
YHR018C	chrXIII:411113	Albert_2018	0.106158	0.0707552	0.0401681	TRUE	FALSE	analyte_geno_only
YHR018C	chrXIII:411113	Brem_2002	0.0357919	0.133307	0.271221	TRUE	FALSE	analyte_geno_only
YHR018C	chrXIII:411113	Brem_2005	0.149826	0.0847919	0.00693619	TRUE	FALSE	analyte_geno_only
YHR018C	chrXIII:411113	Foss_2011	0.64114	1.16982	0.144304	TRUE	FALSE	analyte_geno_only
YHR018C	chrXIII:411113	Grossbach_2022_protein	0.176102	0.0860765	0.00344331	TRUE	FALSE	analyte_geno_only
YHR018C	chrXIII:411113	Grossbach_2022_mRNA	0.158817	0.0808388	0.00461139	TRUE	FALSE	analyte_geno_only
YHR018C	chrXIII:411113	Khan_2009	0.859005	1.1715	0.139195	TRUE	FALSE	analyte_geno_only
YHR018C	chrXIII:411113	Picotti_2013	0.11868	0.132566	0.00718701	TRUE	FALSE	analyte_geno_only
YHR018C	chrXIII:411113	SmithEth_2008	0.076956	0.0725219	0.141483	TRUE	FALSE	analyte_geno_only
YHR018C	chrXIII:411113	SmithGlc_2008	0.0545423	0.0966585	0.25609	TRUE	FALSE	analyte_geno_only
YHR018C	chrXV:165725	Albert_2018	-0.036606	0.0790753	0.300914	TRUE	FALSE	analyte_geno_only
YHR018C	chrXV:165725	Brem_2002	-0.159285	0.154158	0.12357	TRUE	FALSE	analyte_geno_only
YHR018C	chrXV:165725	Brem_2005	-0.158839	0.0945667	0.0333635	TRUE	FALSE	analyte_geno_only
YHR018C	chrXV:165725	Foss_2011	-0.445447	1.56226	0.341723	TRUE	FALSE	analyte_geno_only
YHR018C	chrXV:165725	Grossbach_2022_protein	-0.186304	0.0972538	0.022849	TRUE	FALSE	analyte_geno_only
YHR018C	chrXV:165725	Grossbach_2022_mRNA	-0.174917	0.0907673	0.0144934	TRUE	FALSE	analyte_geno_only
YHR018C	chrXV:165725	Khan_2009	-0.488889	1.57149	0.34177	TRUE	FALSE	analyte_geno_only
YHR018C	chrXV:165725	Picotti_2013	-0.0377779	0.0936587	0.266777	TRUE	FALSE	analyte_geno_only
YHR018C	chrXV:165725	SmithEth_2008	-0.0325765	0.0862394	0.345363	TRUE	FALSE	analyte_geno_only
YHR018C	chrXV:165725	SmithGlc_2008	0.155173	0.135668	0.196168	TRUE	FALSE	analyte_geno_only
YHR019C	chrXII:423791	Albert_2018	-0.0115378	0.0574444	0.312131	TRUE	FALSE	analyte_geno_only
YHR019C	chrXII:423791	Brem_2002	-0.0551335	0.0441468	0.070672	TRUE	FALSE	analyte_geno_only
YHR019C	chrXII:423791	Brem_2005	-0.0684317	0.0446342	0.0426608	TRUE	FALSE	analyte_geno_only
YHR019C	chrXII:423791	Foss_2011	-0.0341788	0.0313184	0.0369534	TRUE	FALSE	analyte_geno_only
YHR019C	chrXII:423791	Grossbach_2022_protein	-0.0915761	0.0603155	0.0337323	TRUE	FALSE	analyte_geno_only
YHR019C	chrXII:423791	Grossbach_2022_mRNA	-0.0517712	0.0460206	0.101976	TRUE	FALSE	analyte_geno_only
YHR019C	chrXII:423791	Khan_2009	-0.0752057	0.0615166	0.0364192	TRUE	FALSE	analyte_geno_only
YHR019C	chrXII:423791	Picotti_2013	-0.0950256	0.147688	0.0718264	TRUE	FALSE	analyte_geno_only
YHR019C	chrXII:423791	SmithEth_2008	-0.0202433	0.0661537	0.295671	TRUE	FALSE	analyte_geno_only
YHR019C	chrXII:423791	SmithGlc_2008	-0.0707994	0.0495448	0.0876025	TRUE	FALSE	analyte_geno_only
YHR019C	chrXIV:465187	Albert_2018	-0.365212	0.0889953	9.93117e-07	TRUE	FALSE	analyte_geno_only
YHR019C	chrXIV:465187	Brem_2002	-0.296931	0.0788565	0.000823144	TRUE	FALSE	analyte_geno_only
YHR019C	chrXIV:465187	Brem_2005	-0.302281	0.0646964	6.27025e-08	TRUE	FALSE	analyte_geno_only
YHR019C	chrXIV:465187	Foss_2011	-0.0627046	0.0380332	0.0452589	TRUE	FALSE	analyte_geno_only
YHR019C	chrXIV:465187	Grossbach_2022_protein	-0.30482	0.0565782	7.73526e-07	TRUE	FALSE	analyte_geno_only
YHR019C	chrXIV:465187	Grossbach_2022_mRNA	-0.2661	0.0723022	0.000248532	TRUE	FALSE	analyte_geno_only
YHR019C	chrXIV:465187	Khan_2009	-0.186154	0.0687996	0.00656299	TRUE	FALSE	analyte_geno_only
YHR019C	chrXIV:465187	Picotti_2013	-0.407685	0.440705	0.00574721	TRUE	FALSE	analyte_geno_only
YHR019C	chrXIV:465187	SmithEth_2008	-0.327515	0.0750554	6.50709e-06	TRUE	FALSE	analyte_geno_only
YHR019C	chrXIV:465187	SmithGlc_2008	-0.351336	0.0547172	1.23345e-06	TRUE	FALSE	analyte_geno_only
YHR019C	chrXV:189231	Albert_2018	-0.0346355	0.0696838	0.269346	TRUE	FALSE	analyte_geno_only
YHR019C	chrXV:189231	Brem_2002	-0.104239	0.0559092	0.0190361	TRUE	FALSE	analyte_geno_only
YHR019C	chrXV:189231	Brem_2005	-0.122384	0.047185	0.00319488	TRUE	FALSE	analyte_geno_only
YHR019C	chrXV:189231	Foss_2011	-0.056765	0.0369807	0.0057053	TRUE	FALSE	analyte_geno_only
YHR019C	chrXV:189231	Grossbach_2022_protein	-0.167644	0.0633813	0.00040277	TRUE	FALSE	analyte_geno_only
YHR019C	chrXV:189231	Grossbach_2022_mRNA	-0.0970807	0.052592	0.0347811	TRUE	FALSE	analyte_geno_only
YHR019C	chrXV:189231	Khan_2009	-0.126685	0.0649313	0.00187183	TRUE	FALSE	analyte_geno_only
YHR019C	chrXV:189231	Picotti_2013	-0.198384	0.3268	0.0124833	TRUE	FALSE	analyte_geno_only
YHR019C	chrXV:189231	SmithEth_2008	-0.108319	0.0579511	0.0313804	TRUE	FALSE	analyte_geno_only
YHR019C	chrXV:189231	SmithGlc_2008	-0.164499	0.0604138	0.00516362	TRUE	FALSE	analyte_geno_only
YHR019C	chrXVI:785197	Albert_2018	-0.00466377	0.0590138	0.422125	TRUE	FALSE	analyte_geno_only
YHR019C	chrXVI:785197	Brem_2002	-0.0225419	0.0612629	0.220052	TRUE	FALSE	analyte_geno_only
YHR019C	chrXVI:785197	Brem_2005	-0.0521372	0.0474741	0.125335	TRUE	FALSE	analyte_geno_only
YHR019C	chrXVI:785197	Foss_2011	-0.0347098	0.0373367	0.103606	TRUE	FALSE	analyte_geno_only
YHR019C	chrXVI:785197	Grossbach_2022_protein	-0.0732105	0.0606786	0.0981028	TRUE	FALSE	analyte_geno_only
YHR019C	chrXVI:785197	Grossbach_2022_mRNA	-0.0456861	0.0504342	0.130378	TRUE	FALSE	analyte_geno_only
YHR019C	chrXVI:785197	Khan_2009	-0.0722838	0.0705197	0.0938186	TRUE	FALSE	analyte_geno_only
YHR019C	chrXVI:785197	Picotti_2013	-0.0648897	0.335284	0.147081	TRUE	FALSE	analyte_geno_only
YHR019C	chrXVI:785197	SmithEth_2008	0.042397	0.0855686	0.404676	TRUE	FALSE	analyte_geno_only
YHR019C	chrXVI:785197	SmithGlc_2008	-0.0189414	0.0536559	0.383004	TRUE	FALSE	analyte_geno_only
YHR020W	chrIV:346745	Albert_2018	-0.065066	0.0415472	0.0405335	TRUE	FALSE	analyte_geno_only
YHR020W	chrIV:346745	Brem_2002	-0.0896315	0.0491494	0.0100084	TRUE	FALSE	analyte_geno_only
YHR020W	chrIV:346745	Brem_2005	-0.0990549	0.0400928	0.00480513	TRUE	FALSE	analyte_geno_only
YHR020W	chrIV:346745	Foss_2011	-0.0365193	0.0321579	0.00938611	TRUE	FALSE	analyte_geno_only
YHR020W	chrIV:346745	Grossbach_2022_protein	-0.117374	0.0487939	0.00319146	TRUE	FALSE	analyte_geno_only
YHR020W	chrIV:346745	Grossbach_2022_mRNA	-0.0873942	0.0407438	0.0145108	TRUE	FALSE	analyte_geno_only
YHR020W	chrIV:346745	Khan_2009	-0.0768161	0.0429208	0.00896662	TRUE	FALSE	analyte_geno_only
YHR020W	chrIV:346745	Picotti_2013	-0.187534	0.28675	0.0087678	TRUE	FALSE	analyte_geno_only
YHR020W	chrIV:346745	SmithEth_2008	-0.0916036	0.045377	0.0301219	TRUE	FALSE	analyte_geno_only
YHR020W	chrIV:346745	SmithGlc_2008	-0.114308	0.04463	0.00414499	TRUE	FALSE	analyte_geno_only
YHR020W	chrXIII:52335	Albert_2018	0.0268943	0.0892677	0.382433	TRUE	FALSE	analyte_geno_only
YHR020W	chrXIII:52335	Brem_2002	0.0665715	0.163471	0.348458	TRUE	FALSE	analyte_geno_only
YHR020W	chrXIII:52335	Brem_2005	0.0310099	0.0895683	0.363814	TRUE	FALSE	analyte_geno_only
YHR020W	chrXIII:52335	Foss_2011	0.256309	0.0993332	0.00435628	TRUE	FALSE	analyte_geno_only
YHR020W	chrXIII:52335	Grossbach_2022_protein	0.345984	0.0831835	3.29095e-05	TRUE	FALSE	analyte_geno_only
YHR020W	chrXIII:52335	Grossbach_2022_mRNA	0.22537	0.0831847	0.0049011	TRUE	FALSE	analyte_geno_only
YHR020W	chrXIII:52335	Khan_2009	-0.0787366	0.100712	0.206989	TRUE	FALSE	analyte_geno_only
YHR020W	chrXIII:52335	Picotti_2013	0.522175	1.81703	0.374502	TRUE	FALSE	analyte_geno_only
YHR020W	chrXIII:52335	SmithEth_2008	-0.205317	0.0876297	0.0108486	TRUE	FALSE	analyte_geno_only
YHR020W	chrXIII:52335	SmithGlc_2008	-0.0252145	0.0854698	0.385784	TRUE	FALSE	analyte_geno_only
YHR042W	chrVIII:190671	Albert_2018	-0.439322	0.0972037	9.07579e-07	TRUE	FALSE	analyte_geno_only
YHR042W	chrVIII:190671	Brem_2002	-0.244256	0.095861	0.00606638	TRUE	FALSE	analyte_geno_only
YHR042W	chrVIII:190671	Brem_2005	-0.325038	0.0745065	6.44045e-07	TRUE	FALSE	analyte_geno_only
YHR042W	chrVIII:190671	Foss_2011	-0.701486	1.04828	0.120011	TRUE	FALSE	analyte_geno_only
YHR042W	chrVIII:190671	Grossbach_2022_protein	-0.307289	0.0626467	1.30375e-05	TRUE	FALSE	analyte_geno_only
YHR042W	chrVIII:190671	Grossbach_2022_mRNA	-0.386435	0.0802673	6.97625e-07	TRUE	FALSE	analyte_geno_only
YHR042W	chrVIII:190671	Khan_2009	-0.106358	0.0876089	0.111567	TRUE	FALSE	analyte_geno_only
YHR042W	chrVIII:190671	Picotti_2013	-0.63593	1.02301	0.0277693	TRUE	FALSE	analyte_geno_only
YHR042W	chrVIII:190671	SmithEth_2008	-0.0894925	0.0865869	0.150286	TRUE	FALSE	analyte_geno_only
YHR042W	chrVIII:190671	SmithGlc_2008	-0.221227	0.068197	0.000299022	TRUE	FALSE	analyte_geno_only
YHR051W	chrXII:646705	Albert_2018	0.428559	0.0909537	5.49266e-08	TRUE	FALSE	analyte_geno_only
YHR051W	chrXII:646705	Brem_2002	0.140593	0.0722467	0.021825	TRUE	FALSE	analyte_geno_only
YHR051W	chrXII:646705	Brem_2005	0.225936	0.0608269	0.000440162	TRUE	FALSE	analyte_geno_only
YHR051W	chrXII:646705	Foss_2011	0.758139	0.503108	0.0155802	TRUE	FALSE	analyte_geno_only
YHR051W	chrXII:646705	Grossbach_2022_protein	0.336291	0.0574983	1.00892e-07	TRUE	FALSE	analyte_geno_only
YHR051W	chrXII:646705	Grossbach_2022_mRNA	0.370322	0.0748934	2.84729e-08	TRUE	FALSE	analyte_geno_only
YHR051W	chrXII:646705	Khan_2009	0.173709	0.0688976	0.00633519	TRUE	FALSE	analyte_geno_only
YHR051W	chrXII:646705	Picotti_2013	0.381975	0.44654	0.00619543	TRUE	FALSE	analyte_geno_only
YHR051W	chrXII:646705	SmithEth_2008	0.180607	0.0751034	0.00879269	TRUE	FALSE	analyte_geno_only
YHR051W	chrXII:646705	SmithGlc_2008	0.251189	0.0550959	6.85767e-05	TRUE	FALSE	analyte_geno_only
YHR051W	chrXII:956833	Albert_2018	-0.0809884	0.0726771	0.128888	TRUE	FALSE	analyte_geno_only
YHR051W	chrXII:956833	Brem_2002	-0.143686	0.0611404	0.00132169	TRUE	FALSE	analyte_geno_only
YHR051W	chrXII:956833	Brem_2005	-0.172597	0.0583706	6.47985e-05	TRUE	FALSE	analyte_geno_only
YHR051W	chrXII:956833	Foss_2011	-0.6556	0.392149	0.00609873	TRUE	FALSE	analyte_geno_only
YHR051W	chrXII:956833	Grossbach_2022_protein	-0.206332	0.0632313	4.56736e-05	TRUE	FALSE	analyte_geno_only
YHR051W	chrXII:956833	Grossbach_2022_mRNA	-0.135548	0.0596033	0.00898775	TRUE	FALSE	analyte_geno_only
YHR051W	chrXII:956833	Khan_2009	-0.161444	0.0664201	0.000973497	TRUE	FALSE	analyte_geno_only
YHR051W	chrXII:956833	Picotti_2013	-0.25691	0.35055	0.00593918	TRUE	FALSE	analyte_geno_only
YHR051W	chrXII:956833	SmithEth_2008	-0.0698354	0.0686098	0.162142	TRUE	FALSE	analyte_geno_only
YHR051W	chrXII:956833	SmithGlc_2008	-0.174785	0.0525587	0.000991952	TRUE	FALSE	analyte_geno_only
YHR051W	chrXV:251243	Albert_2018	0.00548625	0.0767602	0.415933	TRUE	FALSE	analyte_geno_only
YHR051W	chrXV:251243	Brem_2002	0.096075	0.0537787	0.0151059	TRUE	FALSE	analyte_geno_only
YHR051W	chrXV:251243	Brem_2005	0.12665	0.0566454	0.0033659	TRUE	FALSE	analyte_geno_only
YHR051W	chrXV:251243	Foss_2011	0.533877	0.350144	0.00997273	TRUE	FALSE	analyte_geno_only
YHR051W	chrXV:251243	Grossbach_2022_protein	0.162008	0.0674967	0.00253438	TRUE	FALSE	analyte_geno_only
YHR051W	chrXV:251243	Grossbach_2022_mRNA	0.0914667	0.0582918	0.0435609	TRUE	FALSE	analyte_geno_only
YHR051W	chrXV:251243	Khan_2009	0.132443	0.0702765	0.00452055	TRUE	FALSE	analyte_geno_only
YHR051W	chrXV:251243	Picotti_2013	0.149323	0.213288	0.0221134	TRUE	FALSE	analyte_geno_only
YHR051W	chrXV:251243	SmithEth_2008	0.0131103	0.0727894	0.402781	TRUE	FALSE	analyte_geno_only
YHR051W	chrXV:251243	SmithGlc_2008	0.116577	0.052396	0.017835	TRUE	FALSE	analyte_geno_only
YHR051W	chrXV:513015	Albert_2018	0.145054	0.091266	0.0518644	TRUE	FALSE	analyte_geno_only
YHR051W	chrXV:513015	Brem_2002	0.162055	0.135608	0.114313	TRUE	FALSE	analyte_geno_only
YHR051W	chrXV:513015	Brem_2005	0.331532	0.117219	2.01813e-05	TRUE	FALSE	analyte_geno_only
YHR051W	chrXV:513015	Foss_2011	0.914704	1.53757	0.193797	TRUE	FALSE	analyte_geno_only
YHR051W	chrXV:513015	Grossbach_2022_protein	0.232296	0.0795861	0.000713784	TRUE	FALSE	analyte_geno_only
YHR051W	chrXV:513015	Grossbach_2022_mRNA	0.0942561	0.085095	0.136224	TRUE	FALSE	analyte_geno_only
YHR051W	chrXV:513015	Khan_2009	0.0871807	0.101672	0.201549	TRUE	FALSE	analyte_geno_only
YHR051W	chrXV:513015	Picotti_2013	0.7957	1.56577	0.190668	TRUE	FALSE	analyte_geno_only
YHR051W	chrXV:513015	SmithEth_2008	-0.00789464	0.0840169	0.468141	TRUE	FALSE	analyte_geno_only
YHR051W	chrXV:513015	SmithGlc_2008	0.103442	0.0834567	0.117803	TRUE	FALSE	analyte_geno_only
YHR064C	chrVIII:224264	Albert_2018	0.474558	0.0826583	2.35118e-09	TRUE	FALSE	analyte_geno_only
YHR064C	chrVIII:224264	Brem_2002	0.0736617	0.0878841	0.193009	TRUE	FALSE	analyte_geno_only
YHR064C	chrVIII:224264	Brem_2005	0.19152	0.0721883	0.00567804	TRUE	FALSE	analyte_geno_only
YHR064C	chrVIII:224264	Foss_2011	0.0869888	0.694709	0.471671	TRUE	FALSE	analyte_geno_only
YHR064C	chrVIII:224264	Grossbach_2022_protein	0.35808	0.0631037	1.70876e-05	TRUE	FALSE	analyte_geno_only
YHR064C	chrVIII:224264	Grossbach_2022_mRNA	0.485308	0.0694988	1.16489e-13	TRUE	FALSE	analyte_geno_only
YHR064C	chrVIII:224264	Khan_2009	0.0120459	0.0781485	0.437904	TRUE	FALSE	analyte_geno_only
YHR064C	chrVIII:224264	Picotti_2013	0.430643	0.569871	0.0117651	TRUE	FALSE	analyte_geno_only
YHR064C	chrVIII:224264	SmithEth_2008	0.416733	0.0772393	2.56961e-07	TRUE	FALSE	analyte_geno_only
YHR064C	chrVIII:224264	SmithGlc_2008	0.312649	0.0565618	1.28528e-08	TRUE	FALSE	analyte_geno_only
YHR064C	chrXIV:465187	Albert_2018	-0.360877	0.0859138	2.89097e-06	TRUE	FALSE	analyte_geno_only
YHR064C	chrXIV:465187	Brem_2002	-0.327547	0.0963145	0.000520172	TRUE	FALSE	analyte_geno_only
YHR064C	chrXIV:465187	Brem_2005	-0.320707	0.0701462	1.13107e-07	TRUE	FALSE	analyte_geno_only
YHR064C	chrXIV:465187	Foss_2011	-0.62304	1.05196	0.161183	TRUE	FALSE	analyte_geno_only
YHR064C	chrXIV:465187	Grossbach_2022_protein	-0.289558	0.067401	0.000373861	TRUE	FALSE	analyte_geno_only
YHR064C	chrXIV:465187	Grossbach_2022_mRNA	-0.262991	0.073543	0.000197711	TRUE	FALSE	analyte_geno_only
YHR064C	chrXIV:465187	Khan_2009	-0.153232	0.0797241	0.0252849	TRUE	FALSE	analyte_geno_only
YHR064C	chrXIV:465187	Picotti_2013	-0.658225	0.993589	0.00870684	TRUE	FALSE	analyte_geno_only
YHR064C	chrXIV:465187	SmithEth_2008	-0.385768	0.0747651	3.10478e-08	TRUE	FALSE	analyte_geno_only
YHR064C	chrXIV:465187	SmithGlc_2008	-0.384917	0.0580601	2.05046e-07	TRUE	FALSE	analyte_geno_only
YHR068W	chrXII:423854	Albert_2018	-0.0531423	0.0676507	0.200401	TRUE	FALSE	analyte_geno_only
YHR068W	chrXII:423854	Brem_2002	-0.117184	0.0544702	0.0112447	TRUE	FALSE	analyte_geno_only
YHR068W	chrXII:423854	Brem_2005	-0.132993	0.0494634	0.00293258	TRUE	FALSE	analyte_geno_only
YHR068W	chrXII:423854	Foss_2011	-0.691871	0.367136	0.00305604	TRUE	FALSE	analyte_geno_only
YHR068W	chrXII:423854	Grossbach_2022_protein	-0.185614	0.0628565	0.00023138	TRUE	FALSE	analyte_geno_only
YHR068W	chrXII:423854	Grossbach_2022_mRNA	-0.077569	0.0567104	0.090472	TRUE	FALSE	analyte_geno_only
YHR068W	chrXII:423854	Khan_2009	-0.167909	0.075653	0.0011071	TRUE	FALSE	analyte_geno_only
YHR068W	chrXII:423854	Picotti_2013	-0.171191	0.186952	0.0101243	TRUE	FALSE	analyte_geno_only
YHR068W	chrXII:423854	SmithEth_2008	-0.0870985	0.0651032	0.0961576	TRUE	FALSE	analyte_geno_only
YHR068W	chrXII:423854	SmithGlc_2008	-0.183096	0.0593255	0.0011835	TRUE	FALSE	analyte_geno_only
YHR068W	chrXII:933520	Albert_2018	0.0556284	0.0713655	0.209184	TRUE	FALSE	analyte_geno_only
YHR068W	chrXII:933520	Brem_2002	0.14419	0.0621578	0.00304567	TRUE	FALSE	analyte_geno_only
YHR068W	chrXII:933520	Brem_2005	0.152088	0.0503268	0.000765273	TRUE	FALSE	analyte_geno_only
YHR068W	chrXII:933520	Foss_2011	0.690772	0.398513	0.00400507	TRUE	FALSE	analyte_geno_only
YHR068W	chrXII:933520	Grossbach_2022_protein	0.198608	0.0621738	0.000266675	TRUE	FALSE	analyte_geno_only
YHR068W	chrXII:933520	Grossbach_2022_mRNA	0.0852733	0.0577027	0.0785494	TRUE	FALSE	analyte_geno_only
YHR068W	chrXII:933520	Khan_2009	0.160735	0.0683931	0.000271371	TRUE	FALSE	analyte_geno_only
YHR068W	chrXII:933520	Picotti_2013	0.248711	0.355879	0.00685604	TRUE	FALSE	analyte_geno_only
YHR068W	chrXII:933520	SmithEth_2008	0.128418	0.0630506	0.0236109	TRUE	FALSE	analyte_geno_only
YHR068W	chrXII:933520	SmithGlc_2008	0.208031	0.062661	0.000209876	TRUE	FALSE	analyte_geno_only
YHR068W	chrXIV:465005	Albert_2018	-0.16083	0.0863044	0.0321459	TRUE	FALSE	analyte_geno_only
YHR068W	chrXIV:465005	Brem_2002	-0.340257	0.101984	0.000358167	TRUE	FALSE	analyte_geno_only
YHR068W	chrXIV:465005	Brem_2005	-0.331801	0.0727457	1.52671e-07	TRUE	FALSE	analyte_geno_only
YHR068W	chrXIV:465005	Foss_2011	-1.32172	0.928058	0.0162852	TRUE	FALSE	analyte_geno_only
YHR068W	chrXIV:465005	Grossbach_2022_protein	-0.320212	0.0770768	0.000648888	TRUE	FALSE	analyte_geno_only
YHR068W	chrXIV:465005	Grossbach_2022_mRNA	-0.13641	0.0762523	0.0346226	TRUE	FALSE	analyte_geno_only
YHR068W	chrXIV:465005	Khan_2009	-0.298901	0.0702126	2.82872e-05	TRUE	FALSE	analyte_geno_only
YHR068W	chrXIV:465005	Picotti_2013	-0.70176	1.07501	0.0179321	TRUE	FALSE	analyte_geno_only
YHR068W	chrXIV:465005	SmithEth_2008	-0.215338	0.0814226	0.00569994	TRUE	FALSE	analyte_geno_only
YHR068W	chrXIV:465005	SmithGlc_2008	-0.361603	0.0644939	8.5175e-09	TRUE	FALSE	analyte_geno_only
YHR104W	chrIX:53965	Albert_2018	0.0499668	0.045255	0.0789445	TRUE	FALSE	analyte_geno_only
YHR104W	chrIX:53965	Brem_2002	0.063846	0.0441255	0.0368876	TRUE	FALSE	analyte_geno_only
YHR104W	chrIX:53965	Brem_2005	0.0708424	0.041547	0.0303571	TRUE	FALSE	analyte_geno_only
YHR104W	chrIX:53965	Foss_2011	0.258308	0.26105	0.0351442	TRUE	FALSE	analyte_geno_only
YHR104W	chrIX:53965	Grossbach_2022_protein	0.0868314	0.0497887	0.0289928	TRUE	FALSE	analyte_geno_only
YHR104W	chrIX:53965	Grossbach_2022_mRNA	0.0604125	0.0405391	0.0524764	TRUE	FALSE	analyte_geno_only
YHR104W	chrIX:53965	Khan_2009	0.0609023	0.0470339	0.0322073	TRUE	FALSE	analyte_geno_only
YHR104W	chrIX:53965	Picotti_2013	0.120168	0.190517	0.0365281	TRUE	FALSE	analyte_geno_only
YHR104W	chrIX:53965	SmithEth_2008	0.0454216	0.0511476	0.153546	TRUE	FALSE	analyte_geno_only
YHR104W	chrIX:53965	SmithGlc_2008	0.0768695	0.0435218	0.0466952	TRUE	FALSE	analyte_geno_only
YHR104W	chrVIII:278110	Albert_2018	-0.225478	0.0818135	0.00105011	TRUE	FALSE	analyte_geno_only
YHR104W	chrVIII:278110	Brem_2002	-0.110446	0.0608339	0.0258247	TRUE	FALSE	analyte_geno_only
YHR104W	chrVIII:278110	Brem_2005	-0.168721	0.0516324	0.00055304	TRUE	FALSE	analyte_geno_only
YHR104W	chrVIII:278110	Foss_2011	-0.550067	0.359106	0.0249735	TRUE	FALSE	analyte_geno_only
YHR104W	chrVIII:278110	Grossbach_2022_protein	-0.239526	0.0582711	2.99078e-05	TRUE	FALSE	analyte_geno_only
YHR104W	chrVIII:278110	Grossbach_2022_mRNA	-0.239952	0.0720503	2.57076e-05	TRUE	FALSE	analyte_geno_only
YHR104W	chrVIII:278110	Khan_2009	-0.126714	0.0583832	0.014493	TRUE	FALSE	analyte_geno_only
YHR104W	chrVIII:278110	Picotti_2013	-0.250333	0.286181	0.00555959	TRUE	FALSE	analyte_geno_only
YHR104W	chrVIII:278110	SmithEth_2008	-0.08243	0.070212	0.121864	TRUE	FALSE	analyte_geno_only
YHR104W	chrVIII:278110	SmithGlc_2008	-0.158182	0.050503	0.00122978	TRUE	FALSE	analyte_geno_only
YHR104W	chrXV:166482	Albert_2018	0.115327	0.0973274	0.118191	TRUE	FALSE	analyte_geno_only
YHR104W	chrXV:166482	Brem_2002	0.415672	0.0754355	5.47837e-05	TRUE	FALSE	analyte_geno_only
YHR104W	chrXV:166482	Brem_2005	0.378073	0.0627748	4.97678e-09	TRUE	FALSE	analyte_geno_only
YHR104W	chrXV:166482	Foss_2011	1.66431	0.418169	0.000532535	TRUE	FALSE	analyte_geno_only
YHR104W	chrXV:166482	Grossbach_2022_protein	0.469381	0.0583607	1.79621e-09	TRUE	FALSE	analyte_geno_only
YHR104W	chrXV:166482	Grossbach_2022_mRNA	0.0711354	0.0809817	0.189451	TRUE	FALSE	analyte_geno_only
YHR104W	chrXV:166482	Khan_2009	0.416756	0.0656191	3.0463e-09	TRUE	FALSE	analyte_geno_only
YHR104W	chrXV:166482	Picotti_2013	0.481076	0.29293	0.0023089	TRUE	FALSE	analyte_geno_only
YHR104W	chrXV:166482	SmithEth_2008	0.465181	0.0727727	1.49958e-10	TRUE	FALSE	analyte_geno_only
YHR104W	chrXV:166482	SmithGlc_2008	0.517606	0.0461873	6.04391e-18	TRUE	FALSE	analyte_geno_only
YHR128W	chrII:558866	Albert_2018	-0.104249	0.0556624	0.0114236	TRUE	FALSE	analyte_geno_only
YHR128W	chrII:558866	Brem_2002	-0.128761	0.0790039	0.0100641	TRUE	FALSE	analyte_geno_only
YHR128W	chrII:558866	Brem_2005	-0.125222	0.0451174	0.00193416	TRUE	FALSE	analyte_geno_only
YHR128W	chrII:558866	Foss_2011	-0.612026	0.516028	0.0147545	TRUE	FALSE	analyte_geno_only
YHR128W	chrII:558866	Grossbach_2022_protein	-0.148004	0.0547044	0.00160016	TRUE	FALSE	analyte_geno_only
YHR128W	chrII:558866	Grossbach_2022_mRNA	-0.121881	0.0535871	0.00207635	TRUE	FALSE	analyte_geno_only
YHR128W	chrII:558866	Khan_2009	-0.103925	0.0510162	0.00719695	TRUE	FALSE	analyte_geno_only
YHR128W	chrII:558866	Picotti_2013	-0.449895	0.566645	0.00652452	TRUE	FALSE	analyte_geno_only
YHR128W	chrII:558866	SmithEth_2008	-0.092323	0.0578219	0.0758212	TRUE	FALSE	analyte_geno_only
YHR128W	chrII:558866	SmithGlc_2008	-0.133444	0.0460079	0.0044236	TRUE	FALSE	analyte_geno_only
YHR128W	chrVIII:377086	Albert_2018	-0.3053	0.081034	7.13703e-06	TRUE	FALSE	analyte_geno_only
YHR128W	chrVIII:377086	Brem_2002	-0.243299	0.104368	0.000174121	TRUE	FALSE	analyte_geno_only
YHR128W	chrVIII:377086	Brem_2005	-0.217719	0.0641594	0.00254724	TRUE	FALSE	analyte_geno_only
YHR128W	chrVIII:377086	Foss_2011	-0.835906	0.834132	0.0265536	TRUE	FALSE	analyte_geno_only
YHR128W	chrVIII:377086	Grossbach_2022_protein	-0.239889	0.0594896	0.000302321	TRUE	FALSE	analyte_geno_only
YHR128W	chrVIII:377086	Grossbach_2022_mRNA	-0.121489	0.0735926	0.0522244	TRUE	FALSE	analyte_geno_only
YHR128W	chrVIII:377086	Khan_2009	-0.187256	0.0677566	0.0042821	TRUE	FALSE	analyte_geno_only
YHR128W	chrVIII:377086	Picotti_2013	-0.513624	0.873518	0.0164453	TRUE	FALSE	analyte_geno_only
YHR128W	chrVIII:377086	SmithEth_2008	-0.321265	0.0772564	1.32264e-05	TRUE	FALSE	analyte_geno_only
YHR128W	chrVIII:377086	SmithGlc_2008	-0.328213	0.0593839	4.00336e-07	TRUE	FALSE	analyte_geno_only
YHR128W	chrXIII:560210	Albert_2018	0.0656295	0.0536255	0.0964224	TRUE	FALSE	analyte_geno_only
YHR128W	chrXIII:560210	Brem_2002	-0.0135464	0.0494542	0.379423	TRUE	FALSE	analyte_geno_only
YHR128W	chrXIII:560210	Brem_2005	-0.033459	0.0577477	0.324052	TRUE	FALSE	analyte_geno_only
YHR128W	chrXIII:560210	Foss_2011	-0.227473	0.294123	0.244959	TRUE	FALSE	analyte_geno_only
YHR128W	chrXIII:560210	Grossbach_2022_protein	-0.0193127	0.0592118	0.390127	TRUE	FALSE	analyte_geno_only
YHR128W	chrXIII:560210	Grossbach_2022_mRNA	-0.00207088	0.0509851	0.416516	TRUE	FALSE	analyte_geno_only
YHR128W	chrXIII:560210	Khan_2009	-0.046977	0.0567636	0.261981	TRUE	FALSE	analyte_geno_only
YHR128W	chrXIII:560210	Picotti_2013	0.00827484	0.151617	0.442522	TRUE	FALSE	analyte_geno_only
YHR128W	chrXIII:560210	SmithEth_2008	0.164357	0.0875591	0.0264311	TRUE	FALSE	analyte_geno_only
YHR128W	chrXIII:560210	SmithGlc_2008	0.0632829	0.0510827	0.0607107	TRUE	FALSE	analyte_geno_only
YHR128W	chrXIII:62996	Albert_2018	0.102725	0.0833064	0.110681	TRUE	FALSE	analyte_geno_only
YHR128W	chrXIII:62996	Brem_2002	0.191616	0.102283	0.0144206	TRUE	FALSE	analyte_geno_only
YHR128W	chrXIII:62996	Brem_2005	0.270026	0.0661414	0.000253656	TRUE	FALSE	analyte_geno_only
YHR128W	chrXIII:62996	Foss_2011	1.36119	0.941268	0.0220838	TRUE	FALSE	analyte_geno_only
YHR128W	chrXIII:62996	Grossbach_2022_protein	0.40126	0.0684027	7.15053e-12	TRUE	FALSE	analyte_geno_only
YHR128W	chrXIII:62996	Grossbach_2022_mRNA	0.319025	0.0762433	5.39168e-06	TRUE	FALSE	analyte_geno_only
YHR128W	chrXIII:62996	Khan_2009	0.272858	0.0704744	0.000142968	TRUE	FALSE	analyte_geno_only
YHR128W	chrXIII:62996	Picotti_2013	0.689401	1.07615	0.0249879	TRUE	FALSE	analyte_geno_only
YHR128W	chrXIII:62996	SmithEth_2008	0.171173	0.0832754	0.0180586	TRUE	FALSE	analyte_geno_only
YHR128W	chrXIII:62996	SmithGlc_2008	0.314372	0.0874783	0.00308371	TRUE	FALSE	analyte_geno_only
YHR163W	chrV:101381	Albert_2018	0.00209861	0.0740128	0.356898	TRUE	FALSE	analyte_geno_only
YHR163W	chrV:101381	Brem_2002	0.0754276	0.0494003	0.0306882	TRUE	FALSE	analyte_geno_only
YHR163W	chrV:101381	Brem_2005	0.0917653	0.0510444	0.0126056	TRUE	FALSE	analyte_geno_only
YHR163W	chrV:101381	Foss_2011	0.264544	0.265887	0.0452992	TRUE	FALSE	analyte_geno_only
YHR163W	chrV:101381	Grossbach_2022_protein	0.110418	0.0583241	0.0107071	TRUE	FALSE	analyte_geno_only
YHR163W	chrV:101381	Grossbach_2022_mRNA	0.0752032	0.0509302	0.0444121	TRUE	FALSE	analyte_geno_only
YHR163W	chrV:101381	Khan_2009	0.0716811	0.0506905	0.0291481	TRUE	FALSE	analyte_geno_only
YHR163W	chrV:101381	Picotti_2013	0.112126	0.181024	0.0396508	TRUE	FALSE	analyte_geno_only
YHR163W	chrV:101381	SmithEth_2008	0.0551547	0.0568013	0.143267	TRUE	FALSE	analyte_geno_only
YHR163W	chrV:101381	SmithGlc_2008	0.10211	0.0519445	0.0241085	TRUE	FALSE	analyte_geno_only
YHR163W	chrVIII:457580	Albert_2018	0.864174	0.0588619	2.47137e-52	TRUE	FALSE	analyte_geno_only
YHR163W	chrVIII:457580	Brem_2002	0.501566	0.119991	0.00260055	TRUE	FALSE	analyte_geno_only
YHR163W	chrVIII:457580	Brem_2005	0.534275	0.068718	2.05671e-14	TRUE	FALSE	analyte_geno_only
YHR163W	chrVIII:457580	Foss_2011	2.04302	1.84182	0.00211075	TRUE	FALSE	analyte_geno_only
YHR163W	chrVIII:457580	Grossbach_2022_protein	0.727065	0.0549027	1.55653e-22	TRUE	FALSE	analyte_geno_only
YHR163W	chrVIII:457580	Grossbach_2022_mRNA	0.671453	0.0593757	5.83651e-28	TRUE	FALSE	analyte_geno_only
YHR163W	chrVIII:457580	Khan_2009	0.42342	0.0765546	3.02736e-09	TRUE	FALSE	analyte_geno_only
YHR163W	chrVIII:457580	Picotti_2013	1.39165	1.93552	0.00594882	TRUE	FALSE	analyte_geno_only
YHR163W	chrVIII:457580	SmithEth_2008	0.750356	0.0566743	4.06612e-37	TRUE	FALSE	analyte_geno_only
YHR163W	chrVIII:457580	SmithGlc_2008	0.751928	0.0456271	1.15056e-29	TRUE	FALSE	analyte_geno_only
YHR163W	chrXIII:107666	Albert_2018	-0.19665	0.0773822	0.00240272	TRUE	FALSE	analyte_geno_only
YHR163W	chrXIII:107666	Brem_2002	-0.15019	0.0598879	0.00725983	TRUE	FALSE	analyte_geno_only
YHR163W	chrXIII:107666	Brem_2005	-0.183581	0.0501114	0.000258602	TRUE	FALSE	analyte_geno_only
YHR163W	chrXIII:107666	Foss_2011	-0.674114	0.334725	0.00507245	TRUE	FALSE	analyte_geno_only
YHR163W	chrXIII:107666	Grossbach_2022_protein	-0.247735	0.0558376	2.3462e-07	TRUE	FALSE	analyte_geno_only
YHR163W	chrXIII:107666	Grossbach_2022_mRNA	-0.196863	0.0625709	0.000432262	TRUE	FALSE	analyte_geno_only
YHR163W	chrXIII:107666	Khan_2009	-0.17196	0.0604852	0.00154593	TRUE	FALSE	analyte_geno_only
YHR163W	chrXIII:107666	Picotti_2013	-0.258055	0.245603	0.0026037	TRUE	FALSE	analyte_geno_only
YHR163W	chrXIII:107666	SmithEth_2008	-0.170744	0.0675165	0.00687541	TRUE	FALSE	analyte_geno_only
YHR163W	chrXIII:107666	SmithGlc_2008	-0.241485	0.05425	2.4516e-05	TRUE	FALSE	analyte_geno_only
YHR163W	chrXIII:282531	Albert_2018	-0.00728838	0.032538	0.430091	TRUE	FALSE	analyte_geno_only
YHR163W	chrXIII:282531	Brem_2002	-0.00021084	0.0264022	0.515644	TRUE	FALSE	analyte_geno_only
YHR163W	chrXIII:282531	Brem_2005	-0.00116693	0.0269875	0.5165	TRUE	FALSE	analyte_geno_only
YHR163W	chrXIII:282531	Foss_2011	0.00125005	0.229888	0.511366	TRUE	FALSE	analyte_geno_only
YHR163W	chrXIII:282531	Grossbach_2022_protein	-0.00322889	0.0306084	0.510478	TRUE	FALSE	analyte_geno_only
YHR163W	chrXIII:282531	Grossbach_2022_mRNA	-0.00492111	0.0278116	0.456073	TRUE	FALSE	analyte_geno_only
YHR163W	chrXIII:282531	Khan_2009	0.000211992	0.0229	0.51694	TRUE	FALSE	analyte_geno_only
YHR163W	chrXIII:282531	Picotti_2013	-0.0019081	0.0681507	0.461648	TRUE	FALSE	analyte_geno_only
YHR163W	chrXIII:282531	SmithEth_2008	-0.00532933	0.0333806	0.479209	TRUE	FALSE	analyte_geno_only
YHR163W	chrXIII:282531	SmithGlc_2008	-0.0034915	0.0334143	0.484683	TRUE	FALSE	analyte_geno_only
YHR179W	chrII:550847	Albert_2018	0.0452441	0.0550754	0.152802	TRUE	FALSE	analyte_geno_only
YHR179W	chrII:550847	Brem_2002	0.0772159	0.0481391	0.0316923	TRUE	FALSE	analyte_geno_only
YHR179W	chrII:550847	Brem_2005	0.0966708	0.043763	0.0089713	TRUE	FALSE	analyte_geno_only
YHR179W	chrII:550847	Foss_2011	0.318919	0.308201	0.0258742	TRUE	FALSE	analyte_geno_only
YHR179W	chrII:550847	Grossbach_2022_protein	0.125975	0.0586147	0.00706947	TRUE	FALSE	analyte_geno_only
YHR179W	chrII:550847	Grossbach_2022_mRNA	0.0957733	0.0536254	0.00965765	TRUE	FALSE	analyte_geno_only
YHR179W	chrII:550847	Khan_2009	0.07491	0.0463583	0.0166158	TRUE	FALSE	analyte_geno_only
YHR179W	chrII:550847	Picotti_2013	0.162865	0.271242	0.0173121	TRUE	FALSE	analyte_geno_only
YHR179W	chrII:550847	SmithEth_2008	0.0750973	0.0516794	0.0806297	TRUE	FALSE	analyte_geno_only
YHR179W	chrII:550847	SmithGlc_2008	0.115908	0.0487895	0.0105835	TRUE	FALSE	analyte_geno_only
YHR179W	chrVIII:460285	Albert_2018	-0.168306	0.069532	0.00444548	TRUE	FALSE	analyte_geno_only
YHR179W	chrVIII:460285	Brem_2002	-0.18298	0.0897193	0.000625705	TRUE	FALSE	analyte_geno_only
YHR179W	chrVIII:460285	Brem_2005	-0.178962	0.0532648	5.30091e-05	TRUE	FALSE	analyte_geno_only
YHR179W	chrVIII:460285	Foss_2011	-0.868059	0.655794	0.0114599	TRUE	FALSE	analyte_geno_only
YHR179W	chrVIII:460285	Grossbach_2022_protein	-0.196208	0.0571422	3.50242e-05	TRUE	FALSE	analyte_geno_only
YHR179W	chrVIII:460285	Grossbach_2022_mRNA	-0.164179	0.0564806	0.00132068	TRUE	FALSE	analyte_geno_only
YHR179W	chrVIII:460285	Khan_2009	-0.15071	0.0564239	0.00288556	TRUE	FALSE	analyte_geno_only
YHR179W	chrVIII:460285	Picotti_2013	-0.642157	0.750631	0.00529885	TRUE	FALSE	analyte_geno_only
YHR179W	chrVIII:460285	SmithEth_2008	-0.125805	0.0662268	0.0443702	TRUE	FALSE	analyte_geno_only
YHR179W	chrVIII:460285	SmithGlc_2008	-0.187969	0.0522324	0.00201203	TRUE	FALSE	analyte_geno_only
YHR179W	chrXII:699067	Albert_2018	-0.339725	0.0901389	3.26436e-06	TRUE	FALSE	analyte_geno_only
YHR179W	chrXII:699067	Brem_2002	-0.319869	0.0744899	0.000303116	TRUE	FALSE	analyte_geno_only
YHR179W	chrXII:699067	Brem_2005	-0.351241	0.0577209	1.14795e-08	TRUE	FALSE	analyte_geno_only
YHR179W	chrXII:699067	Foss_2011	-1.13524	0.698141	0.00426237	TRUE	FALSE	analyte_geno_only
YHR179W	chrXII:699067	Grossbach_2022_protein	-0.401426	0.0536294	8.63489e-11	TRUE	FALSE	analyte_geno_only
YHR179W	chrXII:699067	Grossbach_2022_mRNA	-0.31447	0.0697685	3.21693e-05	TRUE	FALSE	analyte_geno_only
YHR179W	chrXII:699067	Khan_2009	-0.279389	0.0619255	0.000153936	TRUE	FALSE	analyte_geno_only
YHR179W	chrXII:699067	Picotti_2013	-0.585413	0.750768	0.00548025	TRUE	FALSE	analyte_geno_only
YHR179W	chrXII:699067	SmithEth_2008	-0.350086	0.0698781	2.26311e-06	TRUE	FALSE	analyte_geno_only
YHR179W	chrXII:699067	SmithGlc_2008	-0.446112	0.0577253	4.79124e-08	TRUE	FALSE	analyte_geno_only
YHR179W	chrXII:826454	Albert_2018	0.0057276	0.0394047	0.414359	TRUE	FALSE	analyte_geno_only
YHR179W	chrXII:826454	Brem_2002	0.0119901	0.0282583	0.345327	TRUE	FALSE	analyte_geno_only
YHR179W	chrXII:826454	Brem_2005	0.0184225	0.0316869	0.325492	TRUE	FALSE	analyte_geno_only
YHR179W	chrXII:826454	Foss_2011	0.0738602	0.231956	0.318529	TRUE	FALSE	analyte_geno_only
YHR179W	chrXII:826454	Grossbach_2022_protein	0.0225881	0.03683	0.314977	TRUE	FALSE	analyte_geno_only
YHR179W	chrXII:826454	Grossbach_2022_mRNA	0.0185918	0.0333783	0.275909	TRUE	FALSE	analyte_geno_only
YHR179W	chrXII:826454	Khan_2009	0.0168077	0.0312969	0.322843	TRUE	FALSE	analyte_geno_only
YHR179W	chrXII:826454	Picotti_2013	0.0211514	0.0726099	0.287074	TRUE	FALSE	analyte_geno_only
YHR179W	chrXII:826454	SmithEth_2008	-0.00925996	0.0545178	0.501377	TRUE	FALSE	analyte_geno_only
YHR179W	chrXII:826454	SmithGlc_2008	0.00923292	0.0372668	0.462289	TRUE	FALSE	analyte_geno_only
YHR179W	chrXV:140012	Albert_2018	0.126565	0.0986862	0.100821	TRUE	FALSE	analyte_geno_only
YHR179W	chrXV:140012	Brem_2002	0.461432	0.149491	0.000813896	TRUE	FALSE	analyte_geno_only
YHR179W	chrXV:140012	Brem_2005	0.233853	0.0882605	0.00450323	TRUE	FALSE	analyte_geno_only
YHR179W	chrXV:140012	Foss_2011	2.77036	2.20889	0.0970034	TRUE	FALSE	analyte_geno_only
YHR179W	chrXV:140012	Grossbach_2022_protein	0.303062	0.082712	0.000140946	TRUE	FALSE	analyte_geno_only
YHR179W	chrXV:140012	Grossbach_2022_mRNA	0.403619	0.0789585	8.01273e-08	TRUE	FALSE	analyte_geno_only
YHR179W	chrXV:140012	Khan_2009	0.228422	0.0964229	0.0117986	TRUE	FALSE	analyte_geno_only
YHR179W	chrXV:140012	Picotti_2013	2.77331	2.2039	0.0883353	TRUE	FALSE	analyte_geno_only
YHR179W	chrXV:140012	SmithEth_2008	0.544763	0.0775101	2.22424e-15	TRUE	FALSE	analyte_geno_only
YHR179W	chrXV:140012	SmithGlc_2008	0.242503	0.09652	0.00482952	TRUE	FALSE	analyte_geno_only
YHR190W	chrI:50024	Albert_2018	0.0695183	0.0495853	0.0778604	TRUE	FALSE	analyte_geno_only
YHR190W	chrI:50024	Brem_2002	0.120115	0.0643218	0.00192635	TRUE	FALSE	analyte_geno_only
YHR190W	chrI:50024	Brem_2005	0.121456	0.0428945	0.00058655	TRUE	FALSE	analyte_geno_only
YHR190W	chrI:50024	Foss_2011	0.473037	0.426521	0.0144382	TRUE	FALSE	analyte_geno_only
YHR190W	chrI:50024	Grossbach_2022_protein	0.145152	0.0500427	0.000432409	TRUE	FALSE	analyte_geno_only
YHR190W	chrI:50024	Grossbach_2022_mRNA	0.101417	0.043061	0.0150534	TRUE	FALSE	analyte_geno_only
YHR190W	chrI:50024	Khan_2009	0.0988748	0.0474904	0.00447333	TRUE	FALSE	analyte_geno_only
YHR190W	chrI:50024	Picotti_2013	0.31641	0.450887	0.00440671	TRUE	FALSE	analyte_geno_only
YHR190W	chrI:50024	SmithEth_2008	0.120507	0.0488646	0.00752523	TRUE	FALSE	analyte_geno_only
YHR190W	chrI:50024	SmithGlc_2008	0.151677	0.0517294	0.00082203	TRUE	FALSE	analyte_geno_only
YHR190W	chrVIII:482776	Albert_2018	0.098097	0.0615512	0.0168943	TRUE	FALSE	analyte_geno_only
YHR190W	chrVIII:482776	Brem_2002	0.085214	0.0569454	0.04066	TRUE	FALSE	analyte_geno_only
YHR190W	chrVIII:482776	Brem_2005	0.0950284	0.0426257	0.0171291	TRUE	FALSE	analyte_geno_only
YHR190W	chrVIII:482776	Foss_2011	0.499184	0.380288	0.0088528	TRUE	FALSE	analyte_geno_only
YHR190W	chrVIII:482776	Grossbach_2022_protein	0.149208	0.0592356	0.00236529	TRUE	FALSE	analyte_geno_only
YHR190W	chrVIII:482776	Grossbach_2022_mRNA	0.0881561	0.0491354	0.0372348	TRUE	FALSE	analyte_geno_only
YHR190W	chrVIII:482776	Khan_2009	0.110256	0.062489	0.00326488	TRUE	FALSE	analyte_geno_only
YHR190W	chrVIII:482776	Picotti_2013	0.192036	0.314221	0.0144689	TRUE	FALSE	analyte_geno_only
YHR190W	chrVIII:482776	SmithEth_2008	0.0994114	0.0555557	0.0385138	TRUE	FALSE	analyte_geno_only
YHR190W	chrVIII:482776	SmithGlc_2008	0.140541	0.0526884	0.00265418	TRUE	FALSE	analyte_geno_only
YHR190W	chrXII:648649	Albert_2018	0.721564	0.0589681	2.05179e-35	TRUE	FALSE	analyte_geno_only
YHR190W	chrXII:648649	Brem_2002	0.486568	0.0804675	2.30255e-08	TRUE	FALSE	analyte_geno_only
YHR190W	chrXII:648649	Brem_2005	0.578527	0.0660507	1.11681e-13	TRUE	FALSE	analyte_geno_only
YHR190W	chrXII:648649	Foss_2011	1.6023	1.01332	0.00152188	TRUE	FALSE	analyte_geno_only
YHR190W	chrXII:648649	Grossbach_2022_protein	0.720022	0.0470495	4.40851e-31	TRUE	FALSE	analyte_geno_only
YHR190W	chrXII:648649	Grossbach_2022_mRNA	0.663892	0.0592966	1.55723e-27	TRUE	FALSE	analyte_geno_only
YHR190W	chrXII:648649	Khan_2009	0.41295	0.0715173	1.38255e-08	TRUE	FALSE	analyte_geno_only
YHR190W	chrXII:648649	Picotti_2013	1.14268	0.986974	0.00207886	TRUE	FALSE	analyte_geno_only
YHR190W	chrXII:648649	SmithEth_2008	0.791711	0.0504393	2.55185e-50	TRUE	FALSE	analyte_geno_only
YHR190W	chrXII:648649	SmithGlc_2008	0.77651	0.0392759	1.88832e-37	TRUE	FALSE	analyte_geno_only
YHR193C	chrXIV:465187	Albert_2018	-0.17044	0.0863583	0.0201798	FALSE	TRUE	analyte_ixn_only
YHR193C	chrXIV:465187	Brem_2002	0.0390899	0.0875658	0.289497	FALSE	TRUE	analyte_ixn_only
YHR193C	chrXIV:465187	Brem_2005	0.0041176	0.0738103	0.4509	FALSE	TRUE	analyte_ixn_only
YHR193C	chrXIV:465187	Foss_2011	0.141837	0.0467212	0.00148443	FALSE	TRUE	analyte_ixn_only
YHR193C	chrXIV:465187	Grossbach_2022_protein	0.170765	0.0651115	0.00253882	FALSE	TRUE	analyte_ixn_only
YHR193C	chrXIV:465187	Grossbach_2022_mRNA	-0.186482	0.0816621	0.00798335	FALSE	TRUE	analyte_ixn_only
YHR193C	chrXIV:465187	Khan_2009	0.301909	0.0838835	0.000176198	FALSE	TRUE	analyte_ixn_only
YHR193C	chrXIV:465187	Picotti_2013	0.063782	0.437311	0.322057	FALSE	TRUE	analyte_ixn_only
YHR193C	chrXIV:465187	SmithEth_2008	0.00434577	0.08075	0.477109	FALSE	TRUE	analyte_ixn_only
YHR193C	chrXIV:465187	SmithGlc_2008	0.182089	0.0628581	0.00195536	FALSE	TRUE	analyte_ixn_only
YHR193C	chrXIV:603545	Albert_2018	0.00922814	0.0702415	0.435161	TRUE	FALSE	analyte_geno_only
YHR193C	chrXIV:603545	Brem_2002	0.106236	0.0724543	0.0504303	TRUE	FALSE	analyte_geno_only
YHR193C	chrXIV:603545	Brem_2005	0.0969375	0.0552899	0.0436144	TRUE	FALSE	analyte_geno_only
YHR193C	chrXIV:603545	Foss_2011	0.0999897	0.0609342	0.0087068	TRUE	FALSE	analyte_geno_only
YHR193C	chrXIV:603545	Grossbach_2022_protein	0.158523	0.0643989	0.0131888	TRUE	FALSE	analyte_geno_only
YHR193C	chrXIV:603545	Grossbach_2022_mRNA	-0.0128007	0.0699552	0.443373	TRUE	FALSE	analyte_geno_only
YHR193C	chrXIV:603545	Khan_2009	0.205206	0.0860274	0.00464765	TRUE	FALSE	analyte_geno_only
YHR193C	chrXIV:603545	Picotti_2013	0.191124	0.543219	0.088757	TRUE	FALSE	analyte_geno_only
YHR193C	chrXIV:603545	SmithEth_2008	0.00726291	0.0749211	0.457886	TRUE	FALSE	analyte_geno_only
YHR193C	chrXIV:603545	SmithGlc_2008	0.132351	0.0655184	0.036189	TRUE	FALSE	analyte_geno_only
YHR208W	chrIII:81693	Albert_2018	0.0882587	0.121002	0.23281	TRUE	FALSE	analyte_geno_only
YHR208W	chrIII:81693	Brem_2002	0.776726	0.105453	1.13212e-13	TRUE	FALSE	analyte_geno_only
YHR208W	chrIII:81693	Brem_2005	0.773091	0.0618229	3.40118e-36	TRUE	FALSE	analyte_geno_only
YHR208W	chrIII:81693	Foss_2011	0.706523	0.0757484	7.59867e-21	TRUE	FALSE	analyte_geno_only
YHR208W	chrIII:81693	Grossbach_2022_protein	0.755516	0.0622853	3.932e-34	TRUE	FALSE	analyte_geno_only
YHR208W	chrIII:81693	Grossbach_2022_mRNA	0.559593	0.0785054	6.43487e-13	TRUE	FALSE	analyte_geno_only
YHR208W	chrIII:81693	Khan_2009	0.779596	0.0670606	1.82781e-31	TRUE	FALSE	analyte_geno_only
YHR208W	chrIII:81693	Picotti_2013	0.800902	0.0730388	3.66211e-28	TRUE	FALSE	analyte_geno_only
YHR208W	chrIII:81693	SmithEth_2008	0.62275	0.079312	2.71041e-15	TRUE	FALSE	analyte_geno_only
YHR208W	chrIII:81693	SmithGlc_2008	0.849711	0.0446299	1.86019e-84	TRUE	FALSE	analyte_geno_only
YHR208W	chrIV:1501879	Albert_2018	0.172149	0.0693608	0.0181188	TRUE	FALSE	analyte_geno_only
YHR208W	chrIV:1501879	Brem_2002	0.205231	0.0872888	0.000781269	TRUE	FALSE	analyte_geno_only
YHR208W	chrIV:1501879	Brem_2005	0.175108	0.0446835	4.84987e-05	TRUE	FALSE	analyte_geno_only
YHR208W	chrIV:1501879	Foss_2011	0.121358	0.0682485	0.00254638	TRUE	FALSE	analyte_geno_only
YHR208W	chrIV:1501879	Grossbach_2022_protein	0.196687	0.0610162	2.08566e-05	TRUE	FALSE	analyte_geno_only
YHR208W	chrIV:1501879	Grossbach_2022_mRNA	0.163864	0.0490402	0.000420082	TRUE	FALSE	analyte_geno_only
YHR208W	chrIV:1501879	Khan_2009	0.166561	0.0499809	0.000765389	TRUE	FALSE	analyte_geno_only
YHR208W	chrIV:1501879	Picotti_2013	0.116573	0.0933832	0.000747057	TRUE	FALSE	analyte_geno_only
YHR208W	chrIV:1501879	SmithEth_2008	0.157339	0.0529244	0.00901261	TRUE	FALSE	analyte_geno_only
YHR208W	chrIV:1501879	SmithGlc_2008	0.189782	0.0504335	0.000215919	TRUE	FALSE	analyte_geno_only
YHR208W	chrXIII:466416	Albert_2018	0.0546161	0.0574659	0.0884582	TRUE	FALSE	analyte_geno_only
YHR208W	chrXIII:466416	Brem_2002	0.0221758	0.0365994	0.266437	TRUE	FALSE	analyte_geno_only
YHR208W	chrXIII:466416	Brem_2005	0.0331961	0.0361218	0.227265	TRUE	FALSE	analyte_geno_only
YHR208W	chrXIII:466416	Foss_2011	0.011349	0.0190282	0.231524	TRUE	FALSE	analyte_geno_only
YHR208W	chrXIII:466416	Grossbach_2022_protein	0.0486509	0.043109	0.190877	TRUE	FALSE	analyte_geno_only
YHR208W	chrXIII:466416	Grossbach_2022_mRNA	0.0501774	0.0457191	0.0834467	TRUE	FALSE	analyte_geno_only
YHR208W	chrXIII:466416	Khan_2009	0.0234129	0.0330239	0.238864	TRUE	FALSE	analyte_geno_only
YHR208W	chrXIII:466416	Picotti_2013	0.00795044	0.0147101	0.106732	TRUE	FALSE	analyte_geno_only
YHR208W	chrXIII:466416	SmithEth_2008	0.0361729	0.0450595	0.219384	TRUE	FALSE	analyte_geno_only
YHR208W	chrXIII:466416	SmithGlc_2008	0.0410804	0.0450303	0.206961	TRUE	FALSE	analyte_geno_only
YHR208W	chrXV:189231	Albert_2018	-0.03268	0.111111	0.381434	TRUE	FALSE	analyte_geno_only
YHR208W	chrXV:189231	Brem_2002	-0.135833	0.0915168	0.0365349	TRUE	FALSE	analyte_geno_only
YHR208W	chrXV:189231	Brem_2005	-0.149955	0.0557842	0.00921245	TRUE	FALSE	analyte_geno_only
YHR208W	chrXV:189231	Foss_2011	-0.120693	0.0823602	0.000503273	TRUE	FALSE	analyte_geno_only
YHR208W	chrXV:189231	Grossbach_2022_protein	-0.226913	0.077234	0.000162553	TRUE	FALSE	analyte_geno_only
YHR208W	chrXV:189231	Grossbach_2022_mRNA	-0.149371	0.0673607	0.00716749	TRUE	FALSE	analyte_geno_only
YHR208W	chrXV:189231	Khan_2009	-0.18602	0.0686537	0.00182347	TRUE	FALSE	analyte_geno_only
YHR208W	chrXV:189231	Picotti_2013	-0.0768478	0.0907854	0.00546698	TRUE	FALSE	analyte_geno_only
YHR208W	chrXV:189231	SmithEth_2008	-0.0861116	0.0744001	0.133799	TRUE	FALSE	analyte_geno_only
YHR208W	chrXV:189231	SmithGlc_2008	-0.180292	0.059032	0.0023166	TRUE	FALSE	analyte_geno_only
YIL041W	chrIX:242713	Albert_2018	-0.152072	0.0921188	0.0493976	TRUE	FALSE	analyte_geno_only
YIL041W	chrIX:242713	Brem_2002	-0.336961	0.0958206	6.61508e-05	TRUE	FALSE	analyte_geno_only
YIL041W	chrIX:242713	Brem_2005	-0.244821	0.0704978	0.00138854	TRUE	FALSE	analyte_geno_only
YIL041W	chrIX:242713	Foss_2011	-0.804274	0.892202	0.043147	TRUE	FALSE	analyte_geno_only
YIL041W	chrIX:242713	Grossbach_2022_protein	-0.252811	0.0726769	0.00441343	TRUE	FALSE	analyte_geno_only
YIL041W	chrIX:242713	Grossbach_2022_mRNA	0.0274305	0.0857396	0.369723	TRUE	FALSE	analyte_geno_only
YIL041W	chrIX:242713	Khan_2009	-0.23538	0.0736833	0.000543532	TRUE	FALSE	analyte_geno_only
YIL041W	chrIX:242713	Picotti_2013	-0.490443	0.891633	0.0260518	TRUE	FALSE	analyte_geno_only
YIL041W	chrIX:242713	SmithEth_2008	-0.551134	0.0784003	9.54614e-12	TRUE	FALSE	analyte_geno_only
YIL041W	chrIX:242713	SmithGlc_2008	-0.469612	0.0540874	6.15064e-14	TRUE	FALSE	analyte_geno_only
YIL041W	chrXII:659769	Albert_2018	0.267157	0.0837598	0.000214083	TRUE	FALSE	analyte_geno_only
YIL041W	chrXII:659769	Brem_2002	0.0974805	0.115334	0.142544	TRUE	FALSE	analyte_geno_only
YIL041W	chrXII:659769	Brem_2005	0.107787	0.0740487	0.0864739	TRUE	FALSE	analyte_geno_only
YIL041W	chrXII:659769	Foss_2011	0.908961	0.873692	0.0398224	TRUE	FALSE	analyte_geno_only
YIL041W	chrXII:659769	Grossbach_2022_protein	0.264099	0.0674061	6.89203e-06	TRUE	FALSE	analyte_geno_only
YIL041W	chrXII:659769	Grossbach_2022_mRNA	0.253385	0.074055	7.43225e-05	TRUE	FALSE	analyte_geno_only
YIL041W	chrXII:659769	Khan_2009	0.17804	0.0750713	0.00319103	TRUE	FALSE	analyte_geno_only
YIL041W	chrXII:659769	Picotti_2013	0.458574	0.929774	0.0468175	TRUE	FALSE	analyte_geno_only
YIL041W	chrXII:659769	SmithEth_2008	0.07371	0.0808555	0.177705	TRUE	FALSE	analyte_geno_only
YIL041W	chrXII:659769	SmithGlc_2008	0.142155	0.0733631	0.047965	TRUE	FALSE	analyte_geno_only
YIL041W	chrXIII:87318	Albert_2018	-0.0904693	0.0830032	0.123017	TRUE	FALSE	analyte_geno_only
YIL041W	chrXIII:87318	Brem_2002	-0.0496093	0.0617141	0.189315	TRUE	FALSE	analyte_geno_only
YIL041W	chrXIII:87318	Brem_2005	-0.0703031	0.0544834	0.107645	TRUE	FALSE	analyte_geno_only
YIL041W	chrXIII:87318	Foss_2011	-0.397048	0.435451	0.109892	TRUE	FALSE	analyte_geno_only
YIL041W	chrXIII:87318	Grossbach_2022_protein	-0.0885295	0.0608979	0.093104	TRUE	FALSE	analyte_geno_only
YIL041W	chrXIII:87318	Grossbach_2022_mRNA	-0.0729595	0.061332	0.0828764	TRUE	FALSE	analyte_geno_only
YIL041W	chrXIII:87318	Khan_2009	-0.0877514	0.0681935	0.0993085	TRUE	FALSE	analyte_geno_only
YIL041W	chrXIII:87318	Picotti_2013	-0.0842625	0.327229	0.122544	TRUE	FALSE	analyte_geno_only
YIL041W	chrXIII:87318	SmithEth_2008	0.0872586	0.0898977	0.19021	TRUE	FALSE	analyte_geno_only
YIL041W	chrXIII:87318	SmithGlc_2008	-0.00487573	0.0565692	0.466634	TRUE	FALSE	analyte_geno_only
YIL041W	chrXIV:465187	Albert_2018	-0.220514	0.0798446	0.000456083	TRUE	FALSE	analyte_geno_only
YIL041W	chrXIV:465187	Brem_2002	-0.137665	0.0788462	0.0154326	TRUE	FALSE	analyte_geno_only
YIL041W	chrXIV:465187	Brem_2005	-0.16242	0.0491366	0.000625983	TRUE	FALSE	analyte_geno_only
YIL041W	chrXIV:465187	Foss_2011	-0.477933	0.498838	0.0689583	TRUE	FALSE	analyte_geno_only
YIL041W	chrXIV:465187	Grossbach_2022_protein	-0.215286	0.0544062	1.75095e-05	TRUE	FALSE	analyte_geno_only
YIL041W	chrXIV:465187	Grossbach_2022_mRNA	-0.225203	0.0702476	4.50695e-05	TRUE	FALSE	analyte_geno_only
YIL041W	chrXIV:465187	Khan_2009	-0.107761	0.0604689	0.0377282	TRUE	FALSE	analyte_geno_only
YIL041W	chrXIV:465187	Picotti_2013	-0.328942	0.473128	0.00558343	TRUE	FALSE	analyte_geno_only
YIL041W	chrXIV:465187	SmithEth_2008	-0.168238	0.0675678	0.00701674	TRUE	FALSE	analyte_geno_only
YIL041W	chrXIV:465187	SmithGlc_2008	-0.19589	0.0541154	0.00213565	TRUE	FALSE	analyte_geno_only
YIL051C	chrII:678375	Albert_2018	0.0149239	0.0450374	0.350274	TRUE	FALSE	analyte_geno_only
YIL051C	chrII:678375	Brem_2002	0.0310272	0.0447587	0.234905	TRUE	FALSE	analyte_geno_only
YIL051C	chrII:678375	Brem_2005	0.0302335	0.0384466	0.230594	TRUE	FALSE	analyte_geno_only
YIL051C	chrII:678375	Foss_2011	0.0219543	0.0381637	0.204622	TRUE	FALSE	analyte_geno_only
YIL051C	chrII:678375	Grossbach_2022_protein	0.0317773	0.0400317	0.233175	TRUE	FALSE	analyte_geno_only
YIL051C	chrII:678375	Grossbach_2022_mRNA	0.0124539	0.0384429	0.32315	TRUE	FALSE	analyte_geno_only
YIL051C	chrII:678375	Khan_2009	0.0369375	0.0506785	0.217082	TRUE	FALSE	analyte_geno_only
YIL051C	chrII:678375	Picotti_2013	0.0571482	0.190842	0.254826	TRUE	FALSE	analyte_geno_only
YIL051C	chrII:678375	SmithEth_2008	-0.0077283	0.0604403	0.467151	TRUE	FALSE	analyte_geno_only
YIL051C	chrII:678375	SmithGlc_2008	0.0201775	0.0411022	0.353351	TRUE	FALSE	analyte_geno_only
YIL051C	chrIV:1460367	Albert_2018	0.0337649	0.0870075	0.336042	TRUE	FALSE	analyte_geno_only
YIL051C	chrIV:1460367	Brem_2002	0.157432	0.080685	0.0154316	TRUE	FALSE	analyte_geno_only
YIL051C	chrIV:1460367	Brem_2005	0.212191	0.0586502	0.0011474	TRUE	FALSE	analyte_geno_only
YIL051C	chrIV:1460367	Foss_2011	0.124264	0.0627531	0.000141079	TRUE	FALSE	analyte_geno_only
YIL051C	chrIV:1460367	Grossbach_2022_protein	0.321704	0.0634639	1.56315e-06	TRUE	FALSE	analyte_geno_only
YIL051C	chrIV:1460367	Grossbach_2022_mRNA	0.220132	0.0729437	0.000416302	TRUE	FALSE	analyte_geno_only
YIL051C	chrIV:1460367	Khan_2009	0.245575	0.0674815	0.000705106	TRUE	FALSE	analyte_geno_only
YIL051C	chrIV:1460367	Picotti_2013	0.379625	0.625808	0.0165191	TRUE	FALSE	analyte_geno_only
YIL051C	chrIV:1460367	SmithEth_2008	0.0968329	0.0765901	0.103422	TRUE	FALSE	analyte_geno_only
YIL051C	chrIV:1460367	SmithGlc_2008	0.258585	0.0570665	5.14633e-05	TRUE	FALSE	analyte_geno_only
YIL051C	chrXIII:48814	Albert_2018	-0.20575	0.0919638	0.0139982	TRUE	FALSE	analyte_geno_only
YIL051C	chrXIII:48814	Brem_2002	-0.462866	0.153867	0.0015657	TRUE	FALSE	analyte_geno_only
YIL051C	chrXIII:48814	Brem_2005	-0.378348	0.0806821	1.39909e-06	TRUE	FALSE	analyte_geno_only
YIL051C	chrXIII:48814	Foss_2011	-0.509807	0.0860801	2.55164e-10	TRUE	FALSE	analyte_geno_only
YIL051C	chrXIII:48814	Grossbach_2022_protein	-0.38004	0.077239	3.564e-07	TRUE	FALSE	analyte_geno_only
YIL051C	chrXIII:48814	Grossbach_2022_mRNA	-0.33629	0.0801549	1.74439e-05	TRUE	FALSE	analyte_geno_only
YIL051C	chrXIII:48814	Khan_2009	-0.543136	0.0812869	2.75335e-13	TRUE	FALSE	analyte_geno_only
YIL051C	chrXIII:48814	Picotti_2013	-3.23007	2.14928	0.0605116	TRUE	FALSE	analyte_geno_only
YIL051C	chrXIII:48814	SmithEth_2008	-0.0888264	0.0948984	0.173517	TRUE	FALSE	analyte_geno_only
YIL051C	chrXIII:48814	SmithGlc_2008	-0.221367	0.0904125	0.00808189	TRUE	FALSE	analyte_geno_only
YIL053W	chrIII:76131	Albert_2018	0.106828	0.0836713	0.0994748	TRUE	FALSE	analyte_geno_only
YIL053W	chrIII:76131	Brem_2002	0.0823615	0.0851897	0.140281	TRUE	FALSE	analyte_geno_only
YIL053W	chrIII:76131	Brem_2005	0.147332	0.0707008	0.0228336	TRUE	FALSE	analyte_geno_only
YIL053W	chrIII:76131	Foss_2011	0.196634	0.0544197	0.00130346	TRUE	FALSE	analyte_geno_only
YIL053W	chrIII:76131	Grossbach_2022_protein	0.286348	0.0762606	0.00184735	TRUE	FALSE	analyte_geno_only
YIL053W	chrIII:76131	Grossbach_2022_mRNA	0.0999966	0.0789693	0.0992267	TRUE	FALSE	analyte_geno_only
YIL053W	chrIII:76131	Khan_2009	0.350032	0.0799518	1.61369e-07	TRUE	FALSE	analyte_geno_only
YIL053W	chrIII:76131	Picotti_2013	0.264919	0.705116	0.110893	TRUE	FALSE	analyte_geno_only
YIL053W	chrIII:76131	SmithEth_2008	-0.258383	0.0931914	0.00290085	TRUE	FALSE	analyte_geno_only
YIL053W	chrIII:76131	SmithGlc_2008	0.0725302	0.0638099	0.121802	TRUE	FALSE	analyte_geno_only
YIL053W	chrIX:161738	Albert_2018	0.0738884	0.0663291	0.12599	TRUE	FALSE	analyte_geno_only
YIL053W	chrIX:161738	Brem_2002	0.112047	0.0559646	0.0172974	TRUE	FALSE	analyte_geno_only
YIL053W	chrIX:161738	Brem_2005	0.149772	0.0525576	0.00137021	TRUE	FALSE	analyte_geno_only
YIL053W	chrIX:161738	Foss_2011	0.0986372	0.0384908	0.000475394	TRUE	FALSE	analyte_geno_only
YIL053W	chrIX:161738	Grossbach_2022_protein	0.212734	0.060919	0.000166585	TRUE	FALSE	analyte_geno_only
YIL053W	chrIX:161738	Grossbach_2022_mRNA	0.0892875	0.0612554	0.0714685	TRUE	FALSE	analyte_geno_only
YIL053W	chrIX:161738	Khan_2009	0.212472	0.0732818	0.000232701	TRUE	FALSE	analyte_geno_only
YIL053W	chrIX:161738	Picotti_2013	0.18364	0.231683	0.0129205	TRUE	FALSE	analyte_geno_only
YIL053W	chrIX:161738	SmithEth_2008	0.0141854	0.0744957	0.417903	TRUE	FALSE	analyte_geno_only
YIL053W	chrIX:161738	SmithGlc_2008	0.160437	0.052835	0.00104683	TRUE	FALSE	analyte_geno_only
YIL053W	chrXII:703356	Albert_2018	-0.242808	0.0714906	0.000210854	TRUE	FALSE	analyte_geno_only
YIL053W	chrXII:703356	Brem_2002	-0.209385	0.0715641	0.000938588	TRUE	FALSE	analyte_geno_only
YIL053W	chrXII:703356	Brem_2005	-0.273207	0.0613164	0.000359754	TRUE	FALSE	analyte_geno_only
YIL053W	chrXII:703356	Foss_2011	-0.114638	0.0456406	0.0013881	TRUE	FALSE	analyte_geno_only
YIL053W	chrXII:703356	Grossbach_2022_protein	-0.341497	0.0553756	2.15955e-10	TRUE	FALSE	analyte_geno_only
YIL053W	chrXII:703356	Grossbach_2022_mRNA	-0.26057	0.0674111	0.000213072	TRUE	FALSE	analyte_geno_only
YIL053W	chrXII:703356	Khan_2009	-0.258064	0.0707539	0.00362275	TRUE	FALSE	analyte_geno_only
YIL053W	chrXII:703356	Picotti_2013	-0.461575	0.638338	0.00851857	TRUE	FALSE	analyte_geno_only
YIL053W	chrXII:703356	SmithEth_2008	-0.271924	0.0748162	0.000345899	TRUE	FALSE	analyte_geno_only
YIL053W	chrXII:703356	SmithGlc_2008	-0.349208	0.0547569	1.06519e-07	TRUE	FALSE	analyte_geno_only
YIL053W	chrXV:166482	Albert_2018	0.00591979	0.0844489	0.470917	FALSE	TRUE	analyte_ixn_only
YIL053W	chrXV:166482	Brem_2002	0.0496966	0.152496	0.410592	FALSE	TRUE	analyte_ixn_only
YIL053W	chrXV:166482	Brem_2005	-0.0315337	0.0867101	0.348789	FALSE	TRUE	analyte_ixn_only
YIL053W	chrXV:166482	Foss_2011	-0.271027	0.104457	0.000495618	FALSE	TRUE	analyte_ixn_only
YIL053W	chrXV:166482	Grossbach_2022_protein	-0.15865	0.0794878	0.0219647	FALSE	TRUE	analyte_ixn_only
YIL053W	chrXV:166482	Grossbach_2022_mRNA	0.201051	0.0834937	0.00716301	FALSE	TRUE	analyte_ixn_only
YIL053W	chrXV:166482	Khan_2009	-0.206006	0.110251	0.024899	FALSE	TRUE	analyte_ixn_only
YIL053W	chrXV:166482	Picotti_2013	-0.292189	1.6529	0.394372	FALSE	TRUE	analyte_ixn_only
YIL053W	chrXV:166482	SmithEth_2008	0.173601	0.0906866	0.027305	FALSE	TRUE	analyte_ixn_only
YIL053W	chrXV:166482	SmithGlc_2008	-0.227292	0.0979349	0.00497877	FALSE	TRUE	analyte_ixn_only
YIL053W	chrXV:513015	Albert_2018	-0.125551	0.0690182	0.0185647	TRUE	FALSE	analyte_geno_only
YIL053W	chrXV:513015	Brem_2002	-0.0915838	0.0585278	0.0324556	TRUE	FALSE	analyte_geno_only
YIL053W	chrXV:513015	Brem_2005	-0.135504	0.0541729	0.00450679	TRUE	FALSE	analyte_geno_only
YIL053W	chrXV:513015	Foss_2011	-0.0671497	0.0374592	0.00893284	TRUE	FALSE	analyte_geno_only
YIL053W	chrXV:513015	Grossbach_2022_protein	-0.172059	0.0614454	0.00240019	TRUE	FALSE	analyte_geno_only
YIL053W	chrXV:513015	Grossbach_2022_mRNA	-0.146162	0.0664021	0.00400147	TRUE	FALSE	analyte_geno_only
YIL053W	chrXV:513015	Khan_2009	-0.134259	0.0620523	0.00732482	TRUE	FALSE	analyte_geno_only
YIL053W	chrXV:513015	Picotti_2013	-0.220934	0.338114	0.0176834	TRUE	FALSE	analyte_geno_only
YIL053W	chrXV:513015	SmithEth_2008	0.0100043	0.0833672	0.452638	TRUE	FALSE	analyte_geno_only
YIL053W	chrXV:513015	SmithGlc_2008	-0.0972912	0.0511848	0.0321341	TRUE	FALSE	analyte_geno_only
YIL078W	chrII:308097	Albert_2018	-0.0903838	0.07073	0.107695	TRUE	FALSE	analyte_geno_only
YIL078W	chrII:308097	Brem_2002	-0.209112	0.0702422	0.0066137	TRUE	FALSE	analyte_geno_only
YIL078W	chrII:308097	Brem_2005	-0.244171	0.0567661	2.04086e-05	TRUE	FALSE	analyte_geno_only
YIL078W	chrII:308097	Foss_2011	-0.755062	0.537033	0.0123864	TRUE	FALSE	analyte_geno_only
YIL078W	chrII:308097	Grossbach_2022_protein	-0.314947	0.0625227	0.000171311	TRUE	FALSE	analyte_geno_only
YIL078W	chrII:308097	Grossbach_2022_mRNA	-0.212595	0.0664709	0.000470897	TRUE	FALSE	analyte_geno_only
YIL078W	chrII:308097	Khan_2009	-0.200668	0.0631522	0.000627165	TRUE	FALSE	analyte_geno_only
YIL078W	chrII:308097	Picotti_2013	-0.373053	0.529227	0.00798889	TRUE	FALSE	analyte_geno_only
YIL078W	chrII:308097	SmithEth_2008	-0.256262	0.0689894	0.000129469	TRUE	FALSE	analyte_geno_only
YIL078W	chrII:308097	SmithGlc_2008	-0.311345	0.0552633	1.2337e-07	TRUE	FALSE	analyte_geno_only
YIL078W	chrIV:1184776	Albert_2018	0.00388847	0.030197	0.426597	TRUE	FALSE	analyte_geno_only
YIL078W	chrIV:1184776	Brem_2002	0.010335	0.0333891	0.384881	TRUE	FALSE	analyte_geno_only
YIL078W	chrIV:1184776	Brem_2005	0.0121911	0.0304033	0.37438	TRUE	FALSE	analyte_geno_only
YIL078W	chrIV:1184776	Foss_2011	0.0602179	0.265414	0.354478	TRUE	FALSE	analyte_geno_only
YIL078W	chrIV:1184776	Grossbach_2022_protein	0.0173938	0.0354479	0.353951	TRUE	FALSE	analyte_geno_only
YIL078W	chrIV:1184776	Grossbach_2022_mRNA	0.0146981	0.0346752	0.334713	TRUE	FALSE	analyte_geno_only
YIL078W	chrIV:1184776	Khan_2009	0.0152191	0.0370805	0.351527	TRUE	FALSE	analyte_geno_only
YIL078W	chrIV:1184776	Picotti_2013	0.0245152	0.150385	0.349058	TRUE	FALSE	analyte_geno_only
YIL078W	chrIV:1184776	SmithEth_2008	-0.00040772	0.0427797	0.465268	TRUE	FALSE	analyte_geno_only
YIL078W	chrIV:1184776	SmithGlc_2008	0.00961818	0.0350185	0.439025	TRUE	FALSE	analyte_geno_only
YIL078W	chrXIV:457243	Albert_2018	-0.15295	0.071846	0.0198199	TRUE	FALSE	analyte_geno_only
YIL078W	chrXIV:457243	Brem_2002	-0.303136	0.0695176	0.000193545	TRUE	FALSE	analyte_geno_only
YIL078W	chrXIV:457243	Brem_2005	-0.327013	0.0590201	6.68454e-07	TRUE	FALSE	analyte_geno_only
YIL078W	chrXIV:457243	Foss_2011	-1.38652	0.429817	0.00129402	TRUE	FALSE	analyte_geno_only
YIL078W	chrXIV:457243	Grossbach_2022_protein	-0.411761	0.0569349	2.32405e-09	TRUE	FALSE	analyte_geno_only
YIL078W	chrXIV:457243	Grossbach_2022_mRNA	-0.208662	0.0742326	0.00231861	TRUE	FALSE	analyte_geno_only
YIL078W	chrXIV:457243	Khan_2009	-0.351219	0.072708	4.69476e-07	TRUE	FALSE	analyte_geno_only
YIL078W	chrXIV:457243	Picotti_2013	-0.423047	0.348825	0.00232169	TRUE	FALSE	analyte_geno_only
YIL078W	chrXIV:457243	SmithEth_2008	-0.284384	0.074678	9.28392e-05	TRUE	FALSE	analyte_geno_only
YIL078W	chrXIV:457243	SmithGlc_2008	-0.400871	0.0521192	3.77222e-11	TRUE	FALSE	analyte_geno_only
YIL094C	chrII:469663	Albert_2018	-0.124021	0.10438	0.117217	TRUE	FALSE	analyte_geno_only
YIL094C	chrII:469663	Brem_2002	0.164517	0.163373	0.146634	TRUE	FALSE	analyte_geno_only
YIL094C	chrII:469663	Brem_2005	0.328155	0.0912284	0.000237146	TRUE	FALSE	analyte_geno_only
YIL094C	chrII:469663	Foss_2011	0.170018	0.0962543	0.0343691	TRUE	FALSE	analyte_geno_only
YIL094C	chrII:469663	Grossbach_2022_protein	0.602888	0.0713797	7.69575e-19	TRUE	FALSE	analyte_geno_only
YIL094C	chrII:469663	Grossbach_2022_mRNA	0.595785	0.0737616	9.3443e-17	TRUE	FALSE	analyte_geno_only
YIL094C	chrII:469663	Khan_2009	0.185197	0.111113	0.0514294	TRUE	FALSE	analyte_geno_only
YIL094C	chrII:469663	Picotti_2013	0.357709	0.178684	0.000184273	TRUE	FALSE	analyte_geno_only
YIL094C	chrII:469663	SmithEth_2008	0.0329293	0.0973123	0.366092	TRUE	FALSE	analyte_geno_only
YIL094C	chrII:469663	SmithGlc_2008	0.326343	0.0876416	0.000220105	TRUE	FALSE	analyte_geno_only
YIL094C	chrXV:165725	Albert_2018	-0.0408655	0.0448265	0.105333	TRUE	FALSE	analyte_geno_only
YIL094C	chrXV:165725	Brem_2002	-0.0556042	0.059095	0.0803606	TRUE	FALSE	analyte_geno_only
YIL094C	chrXV:165725	Brem_2005	-0.0691221	0.0497426	0.0455744	TRUE	FALSE	analyte_geno_only
YIL094C	chrXV:165725	Foss_2011	-0.0257255	0.0384262	0.0753083	TRUE	FALSE	analyte_geno_only
YIL094C	chrXV:165725	Grossbach_2022_protein	-0.0787798	0.0516241	0.041617	TRUE	FALSE	analyte_geno_only
YIL094C	chrXV:165725	Grossbach_2022_mRNA	-0.0623778	0.0445893	0.0505347	TRUE	FALSE	analyte_geno_only
YIL094C	chrXV:165725	Khan_2009	-0.0529373	0.0479241	0.0584264	TRUE	FALSE	analyte_geno_only
YIL094C	chrXV:165725	Picotti_2013	-0.0206117	0.0415117	0.0634259	TRUE	FALSE	analyte_geno_only
YIL094C	chrXV:165725	SmithEth_2008	-0.0761706	0.0650246	0.0450941	TRUE	FALSE	analyte_geno_only
YIL094C	chrXV:165725	SmithGlc_2008	-0.056319	0.0796186	0.119229	TRUE	FALSE	analyte_geno_only
YIL133C	chrXIII:73225	Albert_2018	0.0310289	0.0720126	0.296767	TRUE	FALSE	analyte_geno_only
YIL133C	chrXIII:73225	Brem_2002	0.126726	0.0834397	0.0320711	TRUE	FALSE	analyte_geno_only
YIL133C	chrXIII:73225	Brem_2005	0.134367	0.0643012	0.0131056	TRUE	FALSE	analyte_geno_only
YIL133C	chrXIII:73225	Foss_2011	0.0903162	0.0783617	0.00688003	TRUE	FALSE	analyte_geno_only
YIL133C	chrXIII:73225	Grossbach_2022_protein	0.178162	0.0856186	0.00963838	TRUE	FALSE	analyte_geno_only
YIL133C	chrXIII:73225	Grossbach_2022_mRNA	0.083057	0.0588069	0.076343	TRUE	FALSE	analyte_geno_only
YIL133C	chrXIII:73225	Khan_2009	1.42269	0.996975	0.0330495	TRUE	FALSE	analyte_geno_only
YIL133C	chrXIII:73225	Picotti_2013	0.306174	0.628568	0.0435167	TRUE	FALSE	analyte_geno_only
YIL133C	chrXIII:73225	SmithEth_2008	0.683659	1.20935	0.219973	TRUE	FALSE	analyte_geno_only
YIL133C	chrXIII:73225	SmithGlc_2008	1.51869	1.00807	0.0538171	TRUE	FALSE	analyte_geno_only
YIL133C	chrXIV:465187	Albert_2018	-0.206949	0.0919885	0.0162642	FALSE	TRUE	analyte_ixn_only
YIL133C	chrXIV:465187	Brem_2002	-0.0753217	0.13969	0.308349	FALSE	TRUE	analyte_ixn_only
YIL133C	chrXIV:465187	Brem_2005	-0.0709019	0.0919703	0.238501	FALSE	TRUE	analyte_ixn_only
YIL133C	chrXIV:465187	Foss_2011	0.174544	0.0893423	0.0209051	FALSE	TRUE	analyte_ixn_only
YIL133C	chrXIV:465187	Grossbach_2022_protein	0.239262	0.0963309	0.00834107	FALSE	TRUE	analyte_ixn_only
YIL133C	chrXIV:465187	Grossbach_2022_mRNA	-0.113436	0.0832904	0.0881776	FALSE	TRUE	analyte_ixn_only
YIL133C	chrXIV:465187	Khan_2009	1.3132	2.17865	0.279064	FALSE	TRUE	analyte_ixn_only
YIL133C	chrXIV:465187	Picotti_2013	0.00310657	1.3452	0.447218	FALSE	TRUE	analyte_ixn_only
YIL133C	chrXIV:465187	SmithEth_2008	-0.243846	2.17674	0.463963	FALSE	TRUE	analyte_ixn_only
YIL133C	chrXIV:465187	SmithGlc_2008	0.662659	1.8564	0.34318	FALSE	TRUE	analyte_ixn_only
YIL155C	chrII:503310	Albert_2018	0.0596794	0.0866982	0.239939	TRUE	FALSE	analyte_geno_only
YIL155C	chrII:503310	Brem_2002	0.220821	0.0952372	0.0144609	TRUE	FALSE	analyte_geno_only
YIL155C	chrII:503310	Brem_2005	0.268254	0.0824223	1.39657e-06	TRUE	FALSE	analyte_geno_only
YIL155C	chrII:503310	Foss_2011	1.1015	0.991676	0.0481112	TRUE	FALSE	analyte_geno_only
YIL155C	chrII:503310	Grossbach_2022_protein	0.289174	0.0735137	4.93764e-05	TRUE	FALSE	analyte_geno_only
YIL155C	chrII:503310	Grossbach_2022_mRNA	0.161615	0.0718844	0.0122424	TRUE	FALSE	analyte_geno_only
YIL155C	chrII:503310	Khan_2009	2.11597	1.16421	0.0451666	TRUE	FALSE	analyte_geno_only
YIL155C	chrII:503310	Picotti_2013	0.0951111	0.116485	0.0019696	TRUE	FALSE	analyte_geno_only
YIL155C	chrII:503310	SmithEth_2008	0.0834939	0.0831757	0.157687	TRUE	FALSE	analyte_geno_only
YIL155C	chrII:503310	SmithGlc_2008	0.239003	0.0663582	0.00102354	TRUE	FALSE	analyte_geno_only
YIL155C	chrXIII:106723	Albert_2018	-0.103461	0.0658576	0.0556725	TRUE	FALSE	analyte_geno_only
YIL155C	chrXIII:106723	Brem_2002	-0.114064	0.0620223	0.0137637	TRUE	FALSE	analyte_geno_only
YIL155C	chrXIII:106723	Brem_2005	-0.153806	0.0510556	0.000918862	TRUE	FALSE	analyte_geno_only
YIL155C	chrXIII:106723	Foss_2011	-0.532232	0.472481	0.0335767	TRUE	FALSE	analyte_geno_only
YIL155C	chrXIII:106723	Grossbach_2022_protein	-0.20676	0.068946	4.19093e-05	TRUE	FALSE	analyte_geno_only
YIL155C	chrXIII:106723	Grossbach_2022_mRNA	-0.17587	0.0697547	0.000661194	TRUE	FALSE	analyte_geno_only
YIL155C	chrXIII:106723	Khan_2009	-1.17044	0.659237	0.0222107	TRUE	FALSE	analyte_geno_only
YIL155C	chrXIII:106723	Picotti_2013	-0.0319982	0.0389748	0.00672569	TRUE	FALSE	analyte_geno_only
YIL155C	chrXIII:106723	SmithEth_2008	-0.121126	0.0645163	0.0387812	TRUE	FALSE	analyte_geno_only
YIL155C	chrXIII:106723	SmithGlc_2008	-0.176254	0.0576491	0.00681986	TRUE	FALSE	analyte_geno_only
YIL155C	chrXV:246679	Albert_2018	0.0131136	0.083802	0.419032	TRUE	FALSE	analyte_geno_only
YIL155C	chrXV:246679	Brem_2002	0.165782	0.0643432	0.00304356	TRUE	FALSE	analyte_geno_only
YIL155C	chrXV:246679	Brem_2005	0.208886	0.0618677	7.97816e-05	TRUE	FALSE	analyte_geno_only
YIL155C	chrXV:246679	Foss_2011	0.947487	0.482167	0.00783677	TRUE	FALSE	analyte_geno_only
YIL155C	chrXV:246679	Grossbach_2022_protein	0.275906	0.0738965	1.21106e-05	TRUE	FALSE	analyte_geno_only
YIL155C	chrXV:246679	Grossbach_2022_mRNA	0.135743	0.0668812	0.0195549	TRUE	FALSE	analyte_geno_only
YIL155C	chrXV:246679	Khan_2009	2.20913	0.892047	0.00640769	TRUE	FALSE	analyte_geno_only
YIL155C	chrXV:246679	Picotti_2013	0.031807	0.0294141	0.00479503	TRUE	FALSE	analyte_geno_only
YIL155C	chrXV:246679	SmithEth_2008	0.0590451	0.0793647	0.223074	TRUE	FALSE	analyte_geno_only
YIL155C	chrXV:246679	SmithGlc_2008	0.216825	0.0583383	5.34533e-05	TRUE	FALSE	analyte_geno_only
YIL155C	chrXVI:497425	Albert_2018	0.0435139	0.0429817	0.104147	TRUE	FALSE	analyte_geno_only
YIL155C	chrXVI:497425	Brem_2002	0.0566281	0.0379451	0.0490672	TRUE	FALSE	analyte_geno_only
YIL155C	chrXVI:497425	Brem_2005	0.0758552	0.038778	0.0215095	TRUE	FALSE	analyte_geno_only
YIL155C	chrXVI:497425	Foss_2011	0.223587	0.240564	0.0455399	TRUE	FALSE	analyte_geno_only
YIL155C	chrXVI:497425	Grossbach_2022_protein	0.102734	0.0543747	0.0167369	TRUE	FALSE	analyte_geno_only
YIL155C	chrXVI:497425	Grossbach_2022_mRNA	0.0783644	0.0477214	0.020015	TRUE	FALSE	analyte_geno_only
YIL155C	chrXVI:497425	Khan_2009	0.544956	0.410401	0.0397518	TRUE	FALSE	analyte_geno_only
YIL155C	chrXVI:497425	Picotti_2013	0.0134881	0.0172451	0.0250981	TRUE	FALSE	analyte_geno_only
YIL155C	chrXVI:497425	SmithEth_2008	0.0721358	0.0467801	0.0601021	TRUE	FALSE	analyte_geno_only
YIL155C	chrXVI:497425	SmithGlc_2008	0.0914556	0.0453374	0.0201854	TRUE	FALSE	analyte_geno_only
YJL026W	chrX:309358	Albert_2018	0.0846481	0.0798317	0.146306	TRUE	FALSE	analyte_geno_only
YJL026W	chrX:309358	Brem_2002	0.164781	0.0597565	0.000632795	TRUE	FALSE	analyte_geno_only
YJL026W	chrX:309358	Brem_2005	0.180497	0.0526204	6.18857e-05	TRUE	FALSE	analyte_geno_only
YJL026W	chrX:309358	Foss_2011	0.0740418	0.0350661	0.00292594	TRUE	FALSE	analyte_geno_only
YJL026W	chrX:309358	Grossbach_2022_protein	0.221223	0.0591061	1.50197e-05	TRUE	FALSE	analyte_geno_only
YJL026W	chrX:309358	Grossbach_2022_mRNA	0.118962	0.0581203	0.0252078	TRUE	FALSE	analyte_geno_only
YJL026W	chrX:309358	Khan_2009	0.170853	0.0638861	0.000209362	TRUE	FALSE	analyte_geno_only
YJL026W	chrX:309358	Picotti_2013	0.239552	0.252232	0.00275212	TRUE	FALSE	analyte_geno_only
YJL026W	chrX:309358	SmithEth_2008	0.148553	0.0639266	0.0125242	TRUE	FALSE	analyte_geno_only
YJL026W	chrX:309358	SmithGlc_2008	0.222995	0.057618	2.56547e-05	TRUE	FALSE	analyte_geno_only
YJL026W	chrXII:510901	Albert_2018	0.625582	0.0777022	1.97185e-15	TRUE	FALSE	analyte_geno_only
YJL026W	chrXII:510901	Brem_2002	0.53584	0.137488	7.92349e-05	TRUE	FALSE	analyte_geno_only
YJL026W	chrXII:510901	Brem_2005	0.603199	0.070991	1.46105e-12	TRUE	FALSE	analyte_geno_only
YJL026W	chrXII:510901	Foss_2011	-0.0324367	0.0880072	0.356065	TRUE	FALSE	analyte_geno_only
YJL026W	chrXII:510901	Grossbach_2022_protein	0.696399	0.0599973	2.34826e-23	TRUE	FALSE	analyte_geno_only
YJL026W	chrXII:510901	Grossbach_2022_mRNA	0.623342	0.0600477	7.95774e-21	TRUE	FALSE	analyte_geno_only
YJL026W	chrXII:510901	Khan_2009	0.581642	0.0670732	3.85624e-19	TRUE	FALSE	analyte_geno_only
YJL026W	chrXII:510901	Picotti_2013	1.12899	1.68838	0.212584	TRUE	FALSE	analyte_geno_only
YJL026W	chrXII:510901	SmithEth_2008	0.638588	0.067217	5.48733e-16	TRUE	FALSE	analyte_geno_only
YJL026W	chrXII:510901	SmithGlc_2008	0.712753	0.0541951	7.30299e-32	TRUE	FALSE	analyte_geno_only
YJL026W	chrXIII:603083	Albert_2018	-0.091737	0.0613431	0.053779	TRUE	FALSE	analyte_geno_only
YJL026W	chrXIII:603083	Brem_2002	-0.108807	0.0511775	0.0049099	TRUE	FALSE	analyte_geno_only
YJL026W	chrXIII:603083	Brem_2005	-0.12611	0.0475477	0.00101067	TRUE	FALSE	analyte_geno_only
YJL026W	chrXIII:603083	Foss_2011	-0.050017	0.0331725	0.00481067	TRUE	FALSE	analyte_geno_only
YJL026W	chrXIII:603083	Grossbach_2022_protein	-0.152272	0.0573471	0.000530771	TRUE	FALSE	analyte_geno_only
YJL026W	chrXIII:603083	Grossbach_2022_mRNA	-0.107696	0.0493265	0.0111906	TRUE	FALSE	analyte_geno_only
YJL026W	chrXIII:603083	Khan_2009	-0.111952	0.0581482	0.0019497	TRUE	FALSE	analyte_geno_only
YJL026W	chrXIII:603083	Picotti_2013	-0.189923	0.233399	0.00444932	TRUE	FALSE	analyte_geno_only
YJL026W	chrXIII:603083	SmithEth_2008	-0.0895953	0.0572591	0.0755138	TRUE	FALSE	analyte_geno_only
YJL026W	chrXIII:603083	SmithGlc_2008	-0.141575	0.0484409	0.00115584	TRUE	FALSE	analyte_geno_only
YJL034W	chrII:550847	Albert_2018	0.110741	0.0897285	0.109081	TRUE	FALSE	analyte_geno_only
YJL034W	chrII:550847	Brem_2002	0.237365	0.159154	0.06864	TRUE	FALSE	analyte_geno_only
YJL034W	chrII:550847	Brem_2005	0.335502	0.0806411	1.50001e-05	TRUE	FALSE	analyte_geno_only
YJL034W	chrII:550847	Foss_2011	0.375959	0.0936183	2.52781e-05	TRUE	FALSE	analyte_geno_only
YJL034W	chrII:550847	Grossbach_2022_protein	0.253329	0.0805321	0.000860972	TRUE	FALSE	analyte_geno_only
YJL034W	chrII:550847	Grossbach_2022_mRNA	0.260867	0.079973	0.000579741	TRUE	FALSE	analyte_geno_only
YJL034W	chrII:550847	Khan_2009	0.0681079	0.0990161	0.24533	TRUE	FALSE	analyte_geno_only
YJL034W	chrII:550847	Picotti_2013	2.10003	1.83029	0.119071	TRUE	FALSE	analyte_geno_only
YJL034W	chrII:550847	SmithEth_2008	0.199948	0.0887978	0.0126017	TRUE	FALSE	analyte_geno_only
YJL034W	chrII:550847	SmithGlc_2008	0.44183	0.0788181	3.86819e-09	TRUE	FALSE	analyte_geno_only
YJL034W	chrXII:663839	Albert_2018	-0.122538	0.0648622	0.0226736	TRUE	FALSE	analyte_geno_only
YJL034W	chrXII:663839	Brem_2002	-0.133856	0.0536125	0.00636149	TRUE	FALSE	analyte_geno_only
YJL034W	chrXII:663839	Brem_2005	-0.163906	0.0494829	7.04919e-05	TRUE	FALSE	analyte_geno_only
YJL034W	chrXII:663839	Foss_2011	-0.0625531	0.0310045	0.00499602	TRUE	FALSE	analyte_geno_only
YJL034W	chrXII:663839	Grossbach_2022_protein	-0.21318	0.0590204	1.50833e-05	TRUE	FALSE	analyte_geno_only
YJL034W	chrXII:663839	Grossbach_2022_mRNA	-0.163213	0.0606307	0.00130238	TRUE	FALSE	analyte_geno_only
YJL034W	chrXII:663839	Khan_2009	-0.147273	0.0589302	0.00124379	TRUE	FALSE	analyte_geno_only
YJL034W	chrXII:663839	Picotti_2013	-0.215089	0.200659	0.00283314	TRUE	FALSE	analyte_geno_only
YJL034W	chrXII:663839	SmithEth_2008	-0.119675	0.0656774	0.0442069	TRUE	FALSE	analyte_geno_only
YJL034W	chrXII:663839	SmithGlc_2008	-0.198734	0.0528908	0.000133247	TRUE	FALSE	analyte_geno_only
YJL034W	chrXV:496393	Albert_2018	0.0600099	0.0496133	0.0905845	TRUE	FALSE	analyte_geno_only
YJL034W	chrXV:496393	Brem_2002	0.091468	0.0466279	0.0120277	TRUE	FALSE	analyte_geno_only
YJL034W	chrXV:496393	Brem_2005	0.109245	0.0468866	0.00247096	TRUE	FALSE	analyte_geno_only
YJL034W	chrXV:496393	Foss_2011	0.0373801	0.0272717	0.01606	TRUE	FALSE	analyte_geno_only
YJL034W	chrXV:496393	Grossbach_2022_protein	0.135043	0.0560939	0.00204978	TRUE	FALSE	analyte_geno_only
YJL034W	chrXV:496393	Grossbach_2022_mRNA	0.105808	0.0535098	0.0058608	TRUE	FALSE	analyte_geno_only
YJL034W	chrXV:496393	Khan_2009	0.0874778	0.0485523	0.00915632	TRUE	FALSE	analyte_geno_only
YJL034W	chrXV:496393	Picotti_2013	0.156301	0.191445	0.00782548	TRUE	FALSE	analyte_geno_only
YJL034W	chrXV:496393	SmithEth_2008	0.0763156	0.0575282	0.103251	TRUE	FALSE	analyte_geno_only
YJL034W	chrXV:496393	SmithGlc_2008	0.125408	0.0479243	0.00502511	TRUE	FALSE	analyte_geno_only
YJL080C	chrII:558866	Albert_2018	-0.0163009	0.048252	0.827863	TRUE	FALSE	analyte_geno_only
YJL080C	chrII:558866	Brem_2002	-0.0347172	0.101469	0.826717	TRUE	FALSE	analyte_geno_only
YJL080C	chrII:558866	Brem_2005	-0.00745401	0.043113	0.865475	TRUE	FALSE	analyte_geno_only
YJL080C	chrII:558866	Foss_2011	-0.00414258	0.0454718	0.88116	TRUE	FALSE	analyte_geno_only
YJL080C	chrII:558866	Grossbach_2022_protein	-0.154285	0.905299	0.865589	TRUE	FALSE	analyte_geno_only
YJL080C	chrII:558866	Grossbach_2022_mRNA	-0.0200896	0.0551879	0.820808	TRUE	FALSE	analyte_geno_only
YJL080C	chrII:558866	Khan_2009	-0.523172	0.0888051	9.56959e-07	TRUE	FALSE	analyte_geno_only
YJL080C	chrII:558866	Picotti_2013	-0.154219	0.905241	0.865598	TRUE	FALSE	analyte_geno_only
YJL080C	chrII:558866	SmithEth_2008	-0.0273812	0.0668035	0.808122	TRUE	FALSE	analyte_geno_only
YJL080C	chrII:558866	SmithGlc_2008	0.0327909	0.0760638	0.80262	TRUE	FALSE	analyte_geno_only
YJL080C	chrVII:55107	Albert_2018	0.056921	0.040606	0.0556707	TRUE	FALSE	analyte_geno_only
YJL080C	chrVII:55107	Brem_2002	0.104127	0.0739448	0.0266205	TRUE	FALSE	analyte_geno_only
YJL080C	chrVII:55107	Brem_2005	0.0850789	0.0420434	0.0215013	TRUE	FALSE	analyte_geno_only
YJL080C	chrVII:55107	Foss_2011	0.0526337	0.0518587	0.0183445	TRUE	FALSE	analyte_geno_only
YJL080C	chrVII:55107	Grossbach_2022_protein	1.0086	0.537659	0.0225988	TRUE	FALSE	analyte_geno_only
YJL080C	chrVII:55107	Grossbach_2022_mRNA	0.074551	0.04212	0.0427092	TRUE	FALSE	analyte_geno_only
YJL080C	chrVII:55107	Khan_2009	0.0791371	0.0508011	0.0216884	TRUE	FALSE	analyte_geno_only
YJL080C	chrVII:55107	Picotti_2013	0.364463	0.480153	0.0296912	TRUE	FALSE	analyte_geno_only
YJL080C	chrVII:55107	SmithEth_2008	0.0797988	0.0437881	0.0373893	TRUE	FALSE	analyte_geno_only
YJL080C	chrVII:55107	SmithGlc_2008	0.1015	0.0496473	0.0230915	TRUE	FALSE	analyte_geno_only
YJL088W	chrXIII:48814	Albert_2018	0.305994	0.0891092	0.000260377	TRUE	FALSE	analyte_geno_only
YJL088W	chrXIII:48814	Brem_2002	-0.0552522	0.0965246	0.282569	TRUE	FALSE	analyte_geno_only
YJL088W	chrXIII:48814	Brem_2005	0.0657838	0.0782412	0.194179	TRUE	FALSE	analyte_geno_only
YJL088W	chrXIII:48814	Foss_2011	0.195791	0.800585	0.397834	TRUE	FALSE	analyte_geno_only
YJL088W	chrXIII:48814	Grossbach_2022_protein	0.289185	0.0727476	0.00016727	TRUE	FALSE	analyte_geno_only
YJL088W	chrXIII:48814	Grossbach_2022_mRNA	0.415677	0.0815407	1.32753e-09	TRUE	FALSE	analyte_geno_only
YJL088W	chrXIII:48814	Khan_2009	0.119713	1.11142	0.466159	TRUE	FALSE	analyte_geno_only
YJL088W	chrXIII:48814	Picotti_2013	0.0159045	0.0488507	0.12073	TRUE	FALSE	analyte_geno_only
YJL088W	chrXIII:48814	SmithEth_2008	0.258518	0.0836055	0.00102847	TRUE	FALSE	analyte_geno_only
YJL088W	chrXIII:48814	SmithGlc_2008	0.20711	0.0678237	0.000742753	TRUE	FALSE	analyte_geno_only
YJL088W	chrXV:276471	Albert_2018	0.0397524	0.0879419	0.40744	TRUE	FALSE	analyte_geno_only
YJL088W	chrXV:276471	Brem_2002	-0.0439703	0.0667591	0.231128	TRUE	FALSE	analyte_geno_only
YJL088W	chrXV:276471	Brem_2005	-0.0970514	0.0593892	0.0729302	TRUE	FALSE	analyte_geno_only
YJL088W	chrXV:276471	Foss_2011	-0.453251	0.558417	0.106859	TRUE	FALSE	analyte_geno_only
YJL088W	chrXV:276471	Grossbach_2022_protein	-0.187038	0.0912441	0.00414327	TRUE	FALSE	analyte_geno_only
YJL088W	chrXV:276471	Grossbach_2022_mRNA	-0.132127	0.0801425	0.0586202	TRUE	FALSE	analyte_geno_only
YJL088W	chrXV:276471	Khan_2009	-0.948531	0.832225	0.103001	TRUE	FALSE	analyte_geno_only
YJL088W	chrXV:276471	Picotti_2013	-0.0210261	0.0366456	0.0889559	TRUE	FALSE	analyte_geno_only
YJL088W	chrXV:276471	SmithEth_2008	-0.020418	0.0710396	0.388738	TRUE	FALSE	analyte_geno_only
YJL088W	chrXV:276471	SmithGlc_2008	-0.105935	0.0683804	0.0912735	TRUE	FALSE	analyte_geno_only
YJL088W	chrXVI:466824	Albert_2018	-0.0176349	0.0700863	0.302154	TRUE	FALSE	analyte_geno_only
YJL088W	chrXVI:466824	Brem_2002	-0.0978337	0.0902122	0.0458712	TRUE	FALSE	analyte_geno_only
YJL088W	chrXVI:466824	Brem_2005	-0.130067	0.102766	0.0181905	TRUE	FALSE	analyte_geno_only
YJL088W	chrXVI:466824	Foss_2011	-0.282138	0.764734	0.162429	TRUE	FALSE	analyte_geno_only
YJL088W	chrXVI:466824	Grossbach_2022_protein	-0.0993632	0.0619376	0.0372518	TRUE	FALSE	analyte_geno_only
YJL088W	chrXVI:466824	Grossbach_2022_mRNA	-0.0995118	0.0717852	0.0290208	TRUE	FALSE	analyte_geno_only
YJL088W	chrXVI:466824	Khan_2009	-0.539846	0.842181	0.136337	TRUE	FALSE	analyte_geno_only
YJL088W	chrXVI:466824	Picotti_2013	-0.0307153	0.0576441	0.0600375	TRUE	FALSE	analyte_geno_only
YJL088W	chrXVI:466824	SmithEth_2008	-0.0263353	0.0712478	0.300856	TRUE	FALSE	analyte_geno_only
YJL088W	chrXVI:466824	SmithGlc_2008	-0.0575676	0.0757712	0.176873	TRUE	FALSE	analyte_geno_only
YJL130C	chrI:135181	Albert_2018	-0.0119126	0.0355347	0.2804	TRUE	FALSE	analyte_geno_only
YJL130C	chrI:135181	Brem_2002	-0.0264029	0.0295651	0.168869	TRUE	FALSE	analyte_geno_only
YJL130C	chrI:135181	Brem_2005	-0.032234	0.0327472	0.161125	TRUE	FALSE	analyte_geno_only
YJL130C	chrI:135181	Foss_2011	-0.0114072	0.0168071	0.163005	TRUE	FALSE	analyte_geno_only
YJL130C	chrI:135181	Grossbach_2022_protein	-0.0383572	0.0392297	0.157079	TRUE	FALSE	analyte_geno_only
YJL130C	chrI:135181	Grossbach_2022_mRNA	-0.0260566	0.0337835	0.202396	TRUE	FALSE	analyte_geno_only
YJL130C	chrI:135181	Khan_2009	-0.026344	0.0309906	0.160911	TRUE	FALSE	analyte_geno_only
YJL130C	chrI:135181	Picotti_2013	-0.0446402	0.0901916	0.194793	TRUE	FALSE	analyte_geno_only
YJL130C	chrI:135181	SmithEth_2008	-0.0191523	0.0455575	0.258104	TRUE	FALSE	analyte_geno_only
YJL130C	chrI:135181	SmithGlc_2008	-0.0347757	0.0396432	0.216436	TRUE	FALSE	analyte_geno_only
YJL130C	chrV:109308	Albert_2018	-0.113288	0.0954945	0.117476	TRUE	FALSE	analyte_geno_only
YJL130C	chrV:109308	Brem_2002	0.530042	0.0892306	6.45289e-05	TRUE	FALSE	analyte_geno_only
YJL130C	chrV:109308	Brem_2005	0.549707	0.0642046	2.7024e-16	TRUE	FALSE	analyte_geno_only
YJL130C	chrV:109308	Foss_2011	0.34708	0.0625073	0.000881041	TRUE	FALSE	analyte_geno_only
YJL130C	chrV:109308	Grossbach_2022_protein	0.672435	0.0527249	1.32908e-21	TRUE	FALSE	analyte_geno_only
YJL130C	chrV:109308	Grossbach_2022_mRNA	0.199933	0.0837341	0.00802119	TRUE	FALSE	analyte_geno_only
YJL130C	chrV:109308	Khan_2009	0.596755	0.066663	1.70404e-26	TRUE	FALSE	analyte_geno_only
YJL130C	chrV:109308	Picotti_2013	1.13361	1.7046	0.0123275	TRUE	FALSE	analyte_geno_only
YJL130C	chrV:109308	SmithEth_2008	0.290329	0.0875191	0.000200358	TRUE	FALSE	analyte_geno_only
YJL130C	chrV:109308	SmithGlc_2008	0.68775	0.0774568	1.67357e-12	TRUE	FALSE	analyte_geno_only
YJL130C	chrVII:123716	Albert_2018	0.0543568	0.0450838	0.0764085	TRUE	FALSE	analyte_geno_only
YJL130C	chrVII:123716	Brem_2002	0.0872309	0.0643053	0.0212698	TRUE	FALSE	analyte_geno_only
YJL130C	chrVII:123716	Brem_2005	0.07919	0.0378357	0.0178603	TRUE	FALSE	analyte_geno_only
YJL130C	chrVII:123716	Foss_2011	0.0472744	0.0474111	0.0187176	TRUE	FALSE	analyte_geno_only
YJL130C	chrVII:123716	Grossbach_2022_protein	0.0910787	0.0433668	0.0166976	TRUE	FALSE	analyte_geno_only
YJL130C	chrVII:123716	Grossbach_2022_mRNA	0.0713512	0.0390606	0.0324858	TRUE	FALSE	analyte_geno_only
YJL130C	chrVII:123716	Khan_2009	0.0695017	0.0427299	0.0190849	TRUE	FALSE	analyte_geno_only
YJL130C	chrVII:123716	Picotti_2013	0.343833	0.455208	0.0271262	TRUE	FALSE	analyte_geno_only
YJL130C	chrVII:123716	SmithEth_2008	0.0744455	0.0414497	0.0412682	TRUE	FALSE	analyte_geno_only
YJL130C	chrVII:123716	SmithGlc_2008	0.091789	0.0420991	0.0188621	TRUE	FALSE	analyte_geno_only
YJL130C	chrXIII:48814	Albert_2018	-0.126589	0.0913217	0.0841279	TRUE	FALSE	analyte_geno_only
YJL130C	chrXIII:48814	Brem_2002	-0.235644	0.160925	0.0729713	TRUE	FALSE	analyte_geno_only
YJL130C	chrXIII:48814	Brem_2005	-0.292001	0.0844959	0.000313017	TRUE	FALSE	analyte_geno_only
YJL130C	chrXIII:48814	Foss_2011	-0.554341	0.0817011	3.95328e-12	TRUE	FALSE	analyte_geno_only
YJL130C	chrXIII:48814	Grossbach_2022_protein	-0.226992	0.0850659	0.00422777	TRUE	FALSE	analyte_geno_only
YJL130C	chrXIII:48814	Grossbach_2022_mRNA	-0.380422	0.0784718	5.12282e-07	TRUE	FALSE	analyte_geno_only
YJL130C	chrXIII:48814	Khan_2009	-0.215758	0.0950738	0.0125285	TRUE	FALSE	analyte_geno_only
YJL130C	chrXIII:48814	Picotti_2013	-2.89464	2.05617	0.0727888	TRUE	FALSE	analyte_geno_only
YJL130C	chrXIII:48814	SmithEth_2008	-0.355417	0.0815263	6.59561e-06	TRUE	FALSE	analyte_geno_only
YJL130C	chrXIII:48814	SmithGlc_2008	-0.415196	0.0800291	6.83483e-08	TRUE	FALSE	analyte_geno_only
YJL136C	chrXIII:71137	Albert_2018	0.100105	0.073077	0.0851175	TRUE	FALSE	analyte_geno_only
YJL136C	chrXIII:71137	Brem_2002	0.160486	0.0704568	0.00568108	TRUE	FALSE	analyte_geno_only
YJL136C	chrXIII:71137	Brem_2005	0.195546	0.0625827	0.000937921	TRUE	FALSE	analyte_geno_only
YJL136C	chrXIII:71137	Foss_2011	0.067573	0.0342651	0.00411307	TRUE	FALSE	analyte_geno_only
YJL136C	chrXIII:71137	Grossbach_2022_protein	0.261819	0.0801415	5.67906e-05	TRUE	FALSE	analyte_geno_only
YJL136C	chrXIII:71137	Grossbach_2022_mRNA	0.156784	0.0642604	0.00630658	TRUE	FALSE	analyte_geno_only
YJL136C	chrXIII:71137	Khan_2009	1.92725	0.853164	0.00564992	TRUE	FALSE	analyte_geno_only
YJL136C	chrXIII:71137	Picotti_2013	0.286394	0.370087	0.00776202	TRUE	FALSE	analyte_geno_only
YJL136C	chrXIII:71137	SmithEth_2008	1.41587	1.29047	0.114145	TRUE	FALSE	analyte_geno_only
YJL136C	chrXIII:71137	SmithGlc_2008	2.48493	1.01048	0.00661525	TRUE	FALSE	analyte_geno_only
YJL136C	chrXIV:465187	Albert_2018	-0.119033	0.0896615	0.0865506	FALSE	TRUE	analyte_ixn_only
YJL136C	chrXIV:465187	Brem_2002	-0.0937725	0.137674	0.248512	FALSE	TRUE	analyte_ixn_only
YJL136C	chrXIV:465187	Brem_2005	-0.134729	0.0984824	0.0922344	FALSE	TRUE	analyte_ixn_only
YJL136C	chrXIV:465187	Foss_2011	0.1055	0.0725636	0.0736247	FALSE	TRUE	analyte_ixn_only
YJL136C	chrXIV:465187	Grossbach_2022_protein	0.128356	0.105111	0.126803	FALSE	TRUE	analyte_ixn_only
YJL136C	chrXIV:465187	Grossbach_2022_mRNA	-0.190945	0.0958933	0.0201086	FALSE	TRUE	analyte_ixn_only
YJL136C	chrXIV:465187	Khan_2009	0.586385	1.9471	0.378061	FALSE	TRUE	analyte_ixn_only
YJL136C	chrXIV:465187	Picotti_2013	-0.159564	1.38073	0.404057	FALSE	TRUE	analyte_ixn_only
YJL136C	chrXIV:465187	SmithEth_2008	-0.434401	1.92136	0.408887	FALSE	TRUE	analyte_ixn_only
YJL136C	chrXIV:465187	SmithGlc_2008	0.0311433	1.64503	0.490419	FALSE	TRUE	analyte_ixn_only
YJL167W	chrII:640834	Albert_2018	0.00780424	0.0344352	0.351984	TRUE	FALSE	analyte_geno_only
YJL167W	chrII:640834	Brem_2002	0.0297827	0.0410427	0.202468	TRUE	FALSE	analyte_geno_only
YJL167W	chrII:640834	Brem_2005	0.0286044	0.034326	0.201212	TRUE	FALSE	analyte_geno_only
YJL167W	chrII:640834	Foss_2011	0.0195222	0.042472	0.18085	TRUE	FALSE	analyte_geno_only
YJL167W	chrII:640834	Grossbach_2022_protein	0.029659	0.0368399	0.209471	TRUE	FALSE	analyte_geno_only
YJL167W	chrII:640834	Grossbach_2022_mRNA	0.0163909	0.0348238	0.300979	TRUE	FALSE	analyte_geno_only
YJL167W	chrII:640834	Khan_2009	0.0267622	0.0355567	0.20172	TRUE	FALSE	analyte_geno_only
YJL167W	chrII:640834	Picotti_2013	0.073039	0.201412	0.269243	TRUE	FALSE	analyte_geno_only
YJL167W	chrII:640834	SmithEth_2008	0.0137119	0.0440195	0.309765	TRUE	FALSE	analyte_geno_only
YJL167W	chrII:640834	SmithGlc_2008	0.0291478	0.0387648	0.262412	TRUE	FALSE	analyte_geno_only
YJL167W	chrXII:648649	Albert_2018	0.731318	0.0450636	1.34944e-61	TRUE	FALSE	analyte_geno_only
YJL167W	chrXII:648649	Brem_2002	0.571541	0.150297	3.96257e-05	TRUE	FALSE	analyte_geno_only
YJL167W	chrXII:648649	Brem_2005	0.49408	0.0834149	2.33261e-09	TRUE	FALSE	analyte_geno_only
YJL167W	chrXII:648649	Foss_2011	-0.0196011	0.13645	0.401492	TRUE	FALSE	analyte_geno_only
YJL167W	chrXII:648649	Grossbach_2022_protein	0.767532	0.0617121	1.52074e-40	TRUE	FALSE	analyte_geno_only
YJL167W	chrXII:648649	Grossbach_2022_mRNA	0.651578	0.0684616	8.92744e-22	TRUE	FALSE	analyte_geno_only
YJL167W	chrXII:648649	Khan_2009	0.640767	0.0868089	9.42986e-16	TRUE	FALSE	analyte_geno_only
YJL167W	chrXII:648649	Picotti_2013	7.30698	4.94377	0.0439936	TRUE	FALSE	analyte_geno_only
YJL167W	chrXII:648649	SmithEth_2008	0.711277	0.0611661	1.59278e-32	TRUE	FALSE	analyte_geno_only
YJL167W	chrXII:648649	SmithGlc_2008	0.690068	0.0821359	1.64707e-20	TRUE	FALSE	analyte_geno_only
YJL201W	chrX:378869	Albert_2018	0.0704792	0.0623936	0.0834713	TRUE	FALSE	analyte_geno_only
YJL201W	chrX:378869	Brem_2002	0.0553506	0.0470386	0.111363	TRUE	FALSE	analyte_geno_only
YJL201W	chrX:378869	Brem_2005	0.0788966	0.0452005	0.0440471	TRUE	FALSE	analyte_geno_only
YJL201W	chrX:378869	Foss_2011	0.173171	0.247956	0.150708	TRUE	FALSE	analyte_geno_only
YJL201W	chrX:378869	Grossbach_2022_protein	0.101423	0.0547837	0.0388055	TRUE	FALSE	analyte_geno_only
YJL201W	chrX:378869	Grossbach_2022_mRNA	0.112082	0.0779111	0.011094	TRUE	FALSE	analyte_geno_only
YJL201W	chrX:378869	Khan_2009	0.0437494	0.0437954	0.141259	TRUE	FALSE	analyte_geno_only
YJL201W	chrX:378869	Picotti_2013	0.116851	0.183977	0.0455051	TRUE	FALSE	analyte_geno_only
YJL201W	chrX:378869	SmithEth_2008	0.0480903	0.0563528	0.188993	TRUE	FALSE	analyte_geno_only
YJL201W	chrX:378869	SmithGlc_2008	0.0737789	0.0470588	0.0783977	TRUE	FALSE	analyte_geno_only
YJR007W	chrXIII:603801	Albert_2018	-0.0290337	0.0485406	0.185726	TRUE	FALSE	analyte_geno_only
YJR007W	chrXIII:603801	Brem_2002	-0.0540759	0.060201	0.0872183	TRUE	FALSE	analyte_geno_only
YJR007W	chrXIII:603801	Brem_2005	-0.0551926	0.0531983	0.081836	TRUE	FALSE	analyte_geno_only
YJR007W	chrXIII:603801	Foss_2011	-0.175988	0.400517	0.115509	TRUE	FALSE	analyte_geno_only
YJR007W	chrXIII:603801	Grossbach_2022_protein	-0.0503234	0.0465959	0.110517	TRUE	FALSE	analyte_geno_only
YJR007W	chrXIII:603801	Grossbach_2022_mRNA	-0.0426575	0.0418397	0.11822	TRUE	FALSE	analyte_geno_only
YJR007W	chrXIII:603801	Khan_2009	-0.0400422	0.0427959	0.0956608	TRUE	FALSE	analyte_geno_only
YJR007W	chrXIII:603801	Picotti_2013	-0.122385	0.378121	0.117937	TRUE	FALSE	analyte_geno_only
YJR007W	chrXIII:603801	SmithEth_2008	-0.0369382	0.0481066	0.169548	TRUE	FALSE	analyte_geno_only
YJR007W	chrXIII:603801	SmithGlc_2008	-0.0529909	0.0460915	0.129993	TRUE	FALSE	analyte_geno_only
YJR009C	chrIII:81693	Albert_2018	-0.0125274	0.0779469	0.503194	TRUE	FALSE	analyte_geno_only
YJR009C	chrIII:81693	Brem_2002	0.0755349	0.117065	0.283142	TRUE	FALSE	analyte_geno_only
YJR009C	chrIII:81693	Brem_2005	1.07669	1.24063	0.225187	TRUE	FALSE	analyte_geno_only
YJR009C	chrIII:81693	Foss_2011	0.994729	1.10869	0.208577	TRUE	FALSE	analyte_geno_only
YJR009C	chrIII:81693	Grossbach_2022_protein	0.206945	0.105654	0.116489	TRUE	FALSE	analyte_geno_only
YJR009C	chrIII:81693	Grossbach_2022_mRNA	0.0841285	0.0816858	0.212426	TRUE	FALSE	analyte_geno_only
YJR009C	chrIII:81693	Khan_2009	0.317182	0.111274	7.10918e-05	TRUE	FALSE	analyte_geno_only
YJR009C	chrIII:81693	Picotti_2013	0.281316	1.0013	0.245752	TRUE	FALSE	analyte_geno_only
YJR009C	chrIII:81693	SmithEth_2008	-0.126651	0.09809	0.163307	TRUE	FALSE	analyte_geno_only
YJR009C	chrIII:81693	SmithGlc_2008	0.0842099	0.0762612	0.204817	TRUE	FALSE	analyte_geno_only
YJR009C	chrVII:167889	Albert_2018	0.0980671	0.0728546	0.0988579	TRUE	FALSE	analyte_geno_only
YJR009C	chrVII:167889	Brem_2002	0.0719439	0.0819523	0.175257	TRUE	FALSE	analyte_geno_only
YJR009C	chrVII:167889	Brem_2005	1.17473	0.81262	0.0751242	TRUE	FALSE	analyte_geno_only
YJR009C	chrVII:167889	Foss_2011	0.499632	0.571395	0.0854903	TRUE	FALSE	analyte_geno_only
YJR009C	chrVII:167889	Grossbach_2022_protein	0.172716	0.0767281	0.0457409	TRUE	FALSE	analyte_geno_only
YJR009C	chrVII:167889	Grossbach_2022_mRNA	0.196295	0.0898424	0.00172649	TRUE	FALSE	analyte_geno_only
YJR009C	chrVII:167889	Khan_2009	0.109798	0.0701019	0.0632262	TRUE	FALSE	analyte_geno_only
YJR009C	chrVII:167889	Picotti_2013	0.204691	0.532805	0.0816152	TRUE	FALSE	analyte_geno_only
YJR009C	chrVII:167889	SmithEth_2008	-0.0280181	0.0834348	0.397093	TRUE	FALSE	analyte_geno_only
YJR009C	chrVII:167889	SmithGlc_2008	0.0773042	0.0583739	0.115612	TRUE	FALSE	analyte_geno_only
YJR009C	chrXII:835059	Albert_2018	0.0524614	0.0781591	0.244851	TRUE	FALSE	analyte_geno_only
YJR009C	chrXII:835059	Brem_2002	0.0690157	0.108497	0.233154	TRUE	FALSE	analyte_geno_only
YJR009C	chrXII:835059	Brem_2005	1.17386	1.00284	0.0811333	TRUE	FALSE	analyte_geno_only
YJR009C	chrXII:835059	Foss_2011	0.556865	0.743954	0.0806941	TRUE	FALSE	analyte_geno_only
YJR009C	chrXII:835059	Grossbach_2022_protein	0.200147	0.0752149	0.00390055	TRUE	FALSE	analyte_geno_only
YJR009C	chrXII:835059	Grossbach_2022_mRNA	0.21639	0.0866405	0.00476827	TRUE	FALSE	analyte_geno_only
YJR009C	chrXII:835059	Khan_2009	0.113482	0.0710964	0.0539743	TRUE	FALSE	analyte_geno_only
YJR009C	chrXII:835059	Picotti_2013	0.199957	0.710897	0.10637	TRUE	FALSE	analyte_geno_only
YJR009C	chrXII:835059	SmithEth_2008	-0.123776	0.0904033	0.0841807	TRUE	FALSE	analyte_geno_only
YJR009C	chrXII:835059	SmithGlc_2008	0.0197454	0.0706761	0.351183	TRUE	FALSE	analyte_geno_only
YJR009C	chrXV:289957	Albert_2018	-0.0574116	0.0416772	0.0465684	TRUE	FALSE	analyte_geno_only
YJR009C	chrXV:289957	Brem_2002	-0.0834236	0.0527623	0.0191549	TRUE	FALSE	analyte_geno_only
YJR009C	chrXV:289957	Brem_2005	-0.892849	0.459908	0.0145446	TRUE	FALSE	analyte_geno_only
YJR009C	chrXV:289957	Foss_2011	-0.311075	0.290472	0.0180093	TRUE	FALSE	analyte_geno_only
YJR009C	chrXV:289957	Grossbach_2022_protein	-0.104466	0.0512794	0.0116053	TRUE	FALSE	analyte_geno_only
YJR009C	chrXV:289957	Grossbach_2022_mRNA	-0.0761922	0.0420624	0.0289776	TRUE	FALSE	analyte_geno_only
YJR009C	chrXV:289957	Khan_2009	-0.0739974	0.0489206	0.0148661	TRUE	FALSE	analyte_geno_only
YJR009C	chrXV:289957	Picotti_2013	-0.1626	0.251227	0.0174669	TRUE	FALSE	analyte_geno_only
YJR009C	chrXV:289957	SmithEth_2008	-0.0768437	0.0483412	0.0602976	TRUE	FALSE	analyte_geno_only
YJR009C	chrXV:289957	SmithGlc_2008	-0.104143	0.0481905	0.0138955	TRUE	FALSE	analyte_geno_only
YJR045C	chrV:268713	Albert_2018	-0.0610169	0.0529295	0.0849874	TRUE	FALSE	analyte_geno_only
YJR045C	chrV:268713	Brem_2002	-0.0827629	0.0627266	0.0436033	TRUE	FALSE	analyte_geno_only
YJR045C	chrV:268713	Brem_2005	-0.0710766	0.0407175	0.0398592	TRUE	FALSE	analyte_geno_only
YJR045C	chrV:268713	Foss_2011	-0.0480162	0.0420859	0.0327882	TRUE	FALSE	analyte_geno_only
YJR045C	chrV:268713	Grossbach_2022_protein	-0.0872054	0.0497245	0.0335019	TRUE	FALSE	analyte_geno_only
YJR045C	chrV:268713	Grossbach_2022_mRNA	-0.0512654	0.0456349	0.122449	TRUE	FALSE	analyte_geno_only
YJR045C	chrV:268713	Khan_2009	-0.0803418	0.0615937	0.0264105	TRUE	FALSE	analyte_geno_only
YJR045C	chrV:268713	Picotti_2013	-0.262202	0.383185	0.0513619	TRUE	FALSE	analyte_geno_only
YJR045C	chrV:268713	SmithEth_2008	-0.049078	0.0517704	0.153998	TRUE	FALSE	analyte_geno_only
YJR045C	chrV:268713	SmithGlc_2008	-0.0833286	0.0463704	0.0434622	TRUE	FALSE	analyte_geno_only
YJR045C	chrV:341045	Albert_2018	-0.0275182	0.0832965	0.431361	TRUE	FALSE	analyte_geno_only
YJR045C	chrV:341045	Brem_2002	0.0792783	0.0583936	0.0551063	TRUE	FALSE	analyte_geno_only
YJR045C	chrV:341045	Brem_2005	0.0934564	0.0489544	0.0209528	TRUE	FALSE	analyte_geno_only
YJR045C	chrV:341045	Foss_2011	0.0662559	0.0446861	0.00609544	TRUE	FALSE	analyte_geno_only
YJR045C	chrV:341045	Grossbach_2022_protein	0.149477	0.0659246	0.00522889	TRUE	FALSE	analyte_geno_only
YJR045C	chrV:341045	Grossbach_2022_mRNA	0.0392476	0.058913	0.239327	TRUE	FALSE	analyte_geno_only
YJR045C	chrV:341045	Khan_2009	0.144233	0.0776755	0.00895951	TRUE	FALSE	analyte_geno_only
YJR045C	chrV:341045	Picotti_2013	0.12636	0.275016	0.0534707	TRUE	FALSE	analyte_geno_only
YJR045C	chrV:341045	SmithEth_2008	0.0467669	0.0628328	0.213258	TRUE	FALSE	analyte_geno_only
YJR045C	chrV:341045	SmithGlc_2008	0.13484	0.0591944	0.00931278	TRUE	FALSE	analyte_geno_only
YJR045C	chrXIV:480472	Albert_2018	0.4177	0.0934753	3.44178e-06	TRUE	FALSE	analyte_geno_only
YJR045C	chrXIV:480472	Brem_2002	0.269427	0.17136	0.0507295	TRUE	FALSE	analyte_geno_only
YJR045C	chrXIV:480472	Brem_2005	0.169046	0.0979397	0.0414474	TRUE	FALSE	analyte_geno_only
YJR045C	chrXIV:480472	Foss_2011	0.392505	0.105156	4.36833e-06	TRUE	FALSE	analyte_geno_only
YJR045C	chrXIV:480472	Grossbach_2022_protein	0.456204	0.0907616	8.95394e-09	TRUE	FALSE	analyte_geno_only
YJR045C	chrXIV:480472	Grossbach_2022_mRNA	0.496571	0.0804914	8.33287e-12	TRUE	FALSE	analyte_geno_only
YJR045C	chrXIV:480472	Khan_2009	0.423354	0.0897113	1.6259e-06	TRUE	FALSE	analyte_geno_only
YJR045C	chrXIV:480472	Picotti_2013	2.89913	2.60907	0.0895459	TRUE	FALSE	analyte_geno_only
YJR045C	chrXIV:480472	SmithEth_2008	-0.0591524	0.0983246	0.278206	TRUE	FALSE	analyte_geno_only
YJR045C	chrXIV:480472	SmithGlc_2008	0.449393	0.0949452	2.52701e-09	TRUE	FALSE	analyte_geno_only
YJR045C	chrXV:108945	Albert_2018	0.121774	0.082191	0.0319267	TRUE	FALSE	analyte_geno_only
YJR045C	chrXV:108945	Brem_2002	0.0736166	0.0615198	0.0901284	TRUE	FALSE	analyte_geno_only
YJR045C	chrXV:108945	Brem_2005	0.0787114	0.0472785	0.050349	TRUE	FALSE	analyte_geno_only
YJR045C	chrXV:108945	Foss_2011	0.0640751	0.0423076	0.0242912	TRUE	FALSE	analyte_geno_only
YJR045C	chrXV:108945	Grossbach_2022_protein	0.119843	0.0607957	0.0267328	TRUE	FALSE	analyte_geno_only
YJR045C	chrXV:108945	Grossbach_2022_mRNA	0.0707062	0.0553163	0.0862029	TRUE	FALSE	analyte_geno_only
YJR045C	chrXV:108945	Khan_2009	0.120302	0.0709008	0.0261369	TRUE	FALSE	analyte_geno_only
YJR045C	chrXV:108945	Picotti_2013	0.18151	0.319467	0.0554891	TRUE	FALSE	analyte_geno_only
YJR045C	chrXV:108945	SmithEth_2008	-0.0104398	0.0773299	0.478253	TRUE	FALSE	analyte_geno_only
YJR045C	chrXV:108945	SmithGlc_2008	0.0722154	0.0497361	0.0821682	TRUE	FALSE	analyte_geno_only
YJR070C	chrIII:105047	Albert_2018	-0.0992801	0.0509635	0.0179733	TRUE	FALSE	analyte_geno_only
YJR070C	chrIII:105047	Brem_2002	-0.129254	0.0735449	0.00190616	TRUE	FALSE	analyte_geno_only
YJR070C	chrIII:105047	Brem_2005	-0.127312	0.0425277	0.00136494	TRUE	FALSE	analyte_geno_only
YJR070C	chrIII:105047	Foss_2011	-0.689312	0.550331	0.0062482	TRUE	FALSE	analyte_geno_only
YJR070C	chrIII:105047	Grossbach_2022_protein	-0.138777	0.0468029	0.000593958	TRUE	FALSE	analyte_geno_only
YJR070C	chrIII:105047	Grossbach_2022_mRNA	-0.106561	0.043496	0.0141254	TRUE	FALSE	analyte_geno_only
YJR070C	chrIII:105047	Khan_2009	-0.109581	0.0504207	0.00193697	TRUE	FALSE	analyte_geno_only
YJR070C	chrIII:105047	Picotti_2013	-0.547761	0.616012	0.00383591	TRUE	FALSE	analyte_geno_only
YJR070C	chrIII:105047	SmithEth_2008	-0.122638	0.0482427	0.0116377	TRUE	FALSE	analyte_geno_only
YJR070C	chrIII:105047	SmithGlc_2008	-0.143675	0.0468906	0.000627454	TRUE	FALSE	analyte_geno_only
YJR070C	chrIV:94379	Albert_2018	-0.0298283	0.0396389	0.144422	TRUE	FALSE	analyte_geno_only
YJR070C	chrIV:94379	Brem_2002	-0.044815	0.0359669	0.081044	TRUE	FALSE	analyte_geno_only
YJR070C	chrIV:94379	Brem_2005	-0.0601093	0.0375116	0.0530966	TRUE	FALSE	analyte_geno_only
YJR070C	chrIV:94379	Foss_2011	-0.191182	0.223914	0.0583049	TRUE	FALSE	analyte_geno_only
YJR070C	chrIV:94379	Grossbach_2022_protein	-0.0764827	0.0488986	0.0438382	TRUE	FALSE	analyte_geno_only
YJR070C	chrIV:94379	Grossbach_2022_mRNA	-0.0584673	0.0430464	0.0533926	TRUE	FALSE	analyte_geno_only
YJR070C	chrIV:94379	Khan_2009	-0.0456742	0.03646	0.0549016	TRUE	FALSE	analyte_geno_only
YJR070C	chrIV:94379	Picotti_2013	-0.0951465	0.162031	0.0605496	TRUE	FALSE	analyte_geno_only
YJR070C	chrIV:94379	SmithEth_2008	-0.0523318	0.0463967	0.111292	TRUE	FALSE	analyte_geno_only
YJR070C	chrIV:94379	SmithGlc_2008	-0.0716561	0.044071	0.0594335	TRUE	FALSE	analyte_geno_only
YJR077C	chrII:161065	Albert_2018	0.123168	0.0668264	0.0249965	TRUE	FALSE	analyte_geno_only
YJR077C	chrII:161065	Brem_2002	0.153294	0.056973	0.00239399	TRUE	FALSE	analyte_geno_only
YJR077C	chrII:161065	Brem_2005	0.164566	0.0495973	0.0001182	TRUE	FALSE	analyte_geno_only
YJR077C	chrII:161065	Foss_2011	0.0787968	0.0335198	0.00148697	TRUE	FALSE	analyte_geno_only
YJR077C	chrII:161065	Grossbach_2022_protein	0.217759	0.0586696	1.62048e-05	TRUE	FALSE	analyte_geno_only
YJR077C	chrII:161065	Grossbach_2022_mRNA	0.122292	0.0588528	0.0205218	TRUE	FALSE	analyte_geno_only
YJR077C	chrII:161065	Khan_2009	0.184466	0.0681681	0.000194273	TRUE	FALSE	analyte_geno_only
YJR077C	chrII:161065	Picotti_2013	0.207672	0.176788	0.00338432	TRUE	FALSE	analyte_geno_only
YJR077C	chrII:161065	SmithEth_2008	0.0925549	0.0685881	0.0954462	TRUE	FALSE	analyte_geno_only
YJR077C	chrII:161065	SmithGlc_2008	0.186438	0.0503847	4.22103e-05	TRUE	FALSE	analyte_geno_only
YJR077C	chrVII:638787	Albert_2018	0.085497	0.0539799	0.0557878	TRUE	FALSE	analyte_geno_only
YJR077C	chrVII:638787	Brem_2002	0.120547	0.0573408	0.00588006	TRUE	FALSE	analyte_geno_only
YJR077C	chrVII:638787	Brem_2005	0.133878	0.0446027	0.000441974	TRUE	FALSE	analyte_geno_only
YJR077C	chrVII:638787	Foss_2011	0.0536818	0.0364774	0.00588968	TRUE	FALSE	analyte_geno_only
YJR077C	chrVII:638787	Grossbach_2022_protein	0.17242	0.059101	8.94026e-05	TRUE	FALSE	analyte_geno_only
YJR077C	chrVII:638787	Grossbach_2022_mRNA	0.133488	0.0543845	0.00277801	TRUE	FALSE	analyte_geno_only
YJR077C	chrVII:638787	Khan_2009	0.118705	0.0536047	0.00276797	TRUE	FALSE	analyte_geno_only
YJR077C	chrVII:638787	Picotti_2013	0.25584	0.338598	0.00311108	TRUE	FALSE	analyte_geno_only
YJR077C	chrVII:638787	SmithEth_2008	0.112536	0.0561278	0.036425	TRUE	FALSE	analyte_geno_only
YJR077C	chrVII:638787	SmithGlc_2008	0.162127	0.0497429	0.000497389	TRUE	FALSE	analyte_geno_only
YJR077C	chrXII:956833	Albert_2018	-0.138228	0.075379	0.0325846	TRUE	FALSE	analyte_geno_only
YJR077C	chrXII:956833	Brem_2002	-0.162999	0.0642295	0.00664824	TRUE	FALSE	analyte_geno_only
YJR077C	chrXII:956833	Brem_2005	-0.202401	0.0536183	5.3341e-05	TRUE	FALSE	analyte_geno_only
YJR077C	chrXII:956833	Foss_2011	-0.117315	0.0360392	9.20698e-05	TRUE	FALSE	analyte_geno_only
YJR077C	chrXII:956833	Grossbach_2022_protein	-0.289392	0.0587058	7.68775e-07	TRUE	FALSE	analyte_geno_only
YJR077C	chrXII:956833	Grossbach_2022_mRNA	-0.183595	0.0681783	0.00257803	TRUE	FALSE	analyte_geno_only
YJR077C	chrXII:956833	Khan_2009	-0.256402	0.0653306	6.23414e-05	TRUE	FALSE	analyte_geno_only
YJR077C	chrXII:956833	Picotti_2013	-0.258545	0.274651	0.00716751	TRUE	FALSE	analyte_geno_only
YJR077C	chrXII:956833	SmithEth_2008	0.013923	0.0804075	0.439692	TRUE	FALSE	analyte_geno_only
YJR077C	chrXII:956833	SmithGlc_2008	-0.185813	0.0525238	0.000512853	TRUE	FALSE	analyte_geno_only
YJR077C	chrXV:276471	Albert_2018	0.0932551	0.0793936	0.118842	TRUE	FALSE	analyte_geno_only
YJR077C	chrXV:276471	Brem_2002	0.130798	0.0741506	0.0257991	TRUE	FALSE	analyte_geno_only
YJR077C	chrXV:276471	Brem_2005	0.200582	0.0588058	0.000308359	TRUE	FALSE	analyte_geno_only
YJR077C	chrXV:276471	Foss_2011	0.0974115	0.0474662	0.00138576	TRUE	FALSE	analyte_geno_only
YJR077C	chrXV:276471	Grossbach_2022_protein	0.291012	0.0654274	0.000109723	TRUE	FALSE	analyte_geno_only
YJR077C	chrXV:276471	Grossbach_2022_mRNA	0.247092	0.0768769	7.57016e-05	TRUE	FALSE	analyte_geno_only
YJR077C	chrXV:276471	Khan_2009	0.198241	0.0645716	0.00160163	TRUE	FALSE	analyte_geno_only
YJR077C	chrXV:276471	Picotti_2013	0.29587	0.500968	0.0198224	TRUE	FALSE	analyte_geno_only
YJR077C	chrXV:276471	SmithEth_2008	-0.0364949	0.0838543	0.337261	TRUE	FALSE	analyte_geno_only
YJR077C	chrXV:276471	SmithGlc_2008	0.149696	0.0548617	0.0035545	TRUE	FALSE	analyte_geno_only
YJR105W	chrII:489223	Albert_2018	0.0145338	0.0439697	0.318943	TRUE	FALSE	analyte_geno_only
YJR105W	chrII:489223	Brem_2002	0.0294283	0.0396199	0.210975	TRUE	FALSE	analyte_geno_only
YJR105W	chrII:489223	Brem_2005	0.030867	0.0380949	0.207736	TRUE	FALSE	analyte_geno_only
YJR105W	chrII:489223	Foss_2011	0.0146145	0.0235969	0.201093	TRUE	FALSE	analyte_geno_only
YJR105W	chrII:489223	Grossbach_2022_protein	0.37741	0.486173	0.207143	TRUE	FALSE	analyte_geno_only
YJR105W	chrII:489223	Grossbach_2022_mRNA	0.0164497	0.0378045	0.298365	TRUE	FALSE	analyte_geno_only
YJR105W	chrII:489223	Khan_2009	0.0338829	0.0491906	0.19868	TRUE	FALSE	analyte_geno_only
YJR105W	chrII:489223	Picotti_2013	0.0387712	0.0983437	0.246791	TRUE	FALSE	analyte_geno_only
YJR105W	chrII:489223	SmithEth_2008	0.0103467	0.04784	0.343369	TRUE	FALSE	analyte_geno_only
YJR105W	chrII:489223	SmithGlc_2008	0.0318248	0.0430291	0.255929	TRUE	FALSE	analyte_geno_only
YJR105W	chrIII:81693	Albert_2018	-0.110729	0.0701316	0.0577248	TRUE	FALSE	analyte_geno_only
YJR105W	chrIII:81693	Brem_2002	-0.148307	0.108405	0.0669156	TRUE	FALSE	analyte_geno_only
YJR105W	chrIII:81693	Brem_2005	-0.11069	0.056902	0.0324465	TRUE	FALSE	analyte_geno_only
YJR105W	chrIII:81693	Foss_2011	-0.128763	0.10208	0.00731569	TRUE	FALSE	analyte_geno_only
YJR105W	chrIII:81693	Grossbach_2022_protein	-1.26521	0.966605	0.0696136	TRUE	FALSE	analyte_geno_only
YJR105W	chrIII:81693	Grossbach_2022_mRNA	-0.0915414	0.0584031	0.0685963	TRUE	FALSE	analyte_geno_only
YJR105W	chrIII:81693	Khan_2009	-0.153605	0.0953052	0.0189657	TRUE	FALSE	analyte_geno_only
YJR105W	chrIII:81693	Picotti_2013	-0.688026	0.918787	0.0754516	TRUE	FALSE	analyte_geno_only
YJR105W	chrIII:81693	SmithEth_2008	-0.0738181	0.0704049	0.16011	TRUE	FALSE	analyte_geno_only
YJR105W	chrIII:81693	SmithGlc_2008	-0.0946207	0.071324	0.106778	TRUE	FALSE	analyte_geno_only
YJR105W	chrV:262042	Albert_2018	-0.0190412	0.0649762	0.28607	TRUE	FALSE	analyte_geno_only
YJR105W	chrV:262042	Brem_2002	-0.0781535	0.0808151	0.0497018	TRUE	FALSE	analyte_geno_only
YJR105W	chrV:262042	Brem_2005	-0.0729748	0.0546094	0.0483437	TRUE	FALSE	analyte_geno_only
YJR105W	chrV:262042	Foss_2011	-0.0371566	0.0404047	0.0558171	TRUE	FALSE	analyte_geno_only
YJR105W	chrV:262042	Grossbach_2022_protein	-0.795935	0.65235	0.059344	TRUE	FALSE	analyte_geno_only
YJR105W	chrV:262042	Grossbach_2022_mRNA	-0.0407645	0.0489533	0.175829	TRUE	FALSE	analyte_geno_only
YJR105W	chrV:262042	Khan_2009	-0.0723942	0.0648078	0.0484923	TRUE	FALSE	analyte_geno_only
YJR105W	chrV:262042	Picotti_2013	-0.178332	0.40142	0.107437	TRUE	FALSE	analyte_geno_only
YJR105W	chrV:262042	SmithEth_2008	-0.0360473	0.0567827	0.204777	TRUE	FALSE	analyte_geno_only
YJR105W	chrV:262042	SmithGlc_2008	-0.0719064	0.0544995	0.0873757	TRUE	FALSE	analyte_geno_only
YJR105W	chrXIV:465005	Albert_2018	-0.536874	0.0907869	7.9303e-10	TRUE	FALSE	analyte_geno_only
YJR105W	chrXIV:465005	Brem_2002	-0.203579	0.0839645	0.00592094	TRUE	FALSE	analyte_geno_only
YJR105W	chrXIV:465005	Brem_2005	-0.296983	0.0679467	9.38359e-06	TRUE	FALSE	analyte_geno_only
YJR105W	chrXIV:465005	Foss_2011	-0.00154332	0.0460329	0.489667	TRUE	FALSE	analyte_geno_only
YJR105W	chrXIV:465005	Grossbach_2022_protein	-3.92845	0.860885	0.00113702	TRUE	FALSE	analyte_geno_only
YJR105W	chrXIV:465005	Grossbach_2022_mRNA	-0.490547	0.0744996	3.05045e-12	TRUE	FALSE	analyte_geno_only
YJR105W	chrXIV:465005	Khan_2009	-0.0322343	0.0829825	0.346696	TRUE	FALSE	analyte_geno_only
YJR105W	chrXIV:465005	Picotti_2013	-0.443892	0.371513	0.00527664	TRUE	FALSE	analyte_geno_only
YJR105W	chrXIV:465005	SmithEth_2008	-0.393337	0.0745326	5.42391e-08	TRUE	FALSE	analyte_geno_only
YJR105W	chrXIV:465005	SmithGlc_2008	-0.346349	0.062093	1.24344e-05	TRUE	FALSE	analyte_geno_only
YJR109C	chrXV:165725	Albert_2018	-0.0553055	0.0711645	0.202447	TRUE	FALSE	analyte_geno_only
YJR109C	chrXV:165725	Brem_2002	-0.146757	0.0685074	0.00489254	TRUE	FALSE	analyte_geno_only
YJR109C	chrXV:165725	Brem_2005	-0.178543	0.0667856	0.000671357	TRUE	FALSE	analyte_geno_only
YJR109C	chrXV:165725	Foss_2011	-0.583927	0.426268	0.0263972	TRUE	FALSE	analyte_geno_only
YJR109C	chrXV:165725	Grossbach_2022_protein	-0.217024	0.0790122	0.00042581	TRUE	FALSE	analyte_geno_only
YJR109C	chrXV:165725	Grossbach_2022_mRNA	-0.142577	0.0639753	0.0075649	TRUE	FALSE	analyte_geno_only
YJR109C	chrXV:165725	Khan_2009	-1.42805	0.790825	0.0129135	TRUE	FALSE	analyte_geno_only
YJR109C	chrXV:165725	Picotti_2013	-0.0276046	0.0255739	0.00679561	TRUE	FALSE	analyte_geno_only
YJR109C	chrXV:165725	SmithEth_2008	-1.3004	1.2199	0.110336	TRUE	FALSE	analyte_geno_only
YJR109C	chrXV:165725	SmithGlc_2008	-2.11952	0.970015	0.00927812	TRUE	FALSE	analyte_geno_only
YJR121W	chrII:324887	Albert_2018	0.073163	0.0730609	0.147695	TRUE	FALSE	analyte_geno_only
YJR121W	chrII:324887	Brem_2002	0.116111	0.0798246	0.0268273	TRUE	FALSE	analyte_geno_only
YJR121W	chrII:324887	Brem_2005	0.142507	0.059208	0.0115495	TRUE	FALSE	analyte_geno_only
YJR121W	chrII:324887	Foss_2011	0.0749383	0.0441484	0.0313062	TRUE	FALSE	analyte_geno_only
YJR121W	chrII:324887	Grossbach_2022_protein	0.201289	0.0653386	0.0009798	TRUE	FALSE	analyte_geno_only
YJR121W	chrII:324887	Grossbach_2022_mRNA	0.132714	0.0671502	0.0152564	TRUE	FALSE	analyte_geno_only
YJR121W	chrII:324887	Khan_2009	0.164127	0.0722627	0.0127878	TRUE	FALSE	analyte_geno_only
YJR121W	chrII:324887	Picotti_2013	0.226103	0.626642	0.0487434	TRUE	FALSE	analyte_geno_only
YJR121W	chrII:324887	SmithEth_2008	-0.0492143	0.0934099	0.306706	TRUE	FALSE	analyte_geno_only
YJR121W	chrII:324887	SmithGlc_2008	0.123107	0.0696907	0.0141291	TRUE	FALSE	analyte_geno_only
YJR121W	chrIV:192247	Albert_2018	0.129346	0.0680371	0.0289758	TRUE	FALSE	analyte_geno_only
YJR121W	chrIV:192247	Brem_2002	0.17039	0.0709573	0.00141931	TRUE	FALSE	analyte_geno_only
YJR121W	chrIV:192247	Brem_2005	0.178655	0.05507	3.56254e-05	TRUE	FALSE	analyte_geno_only
YJR121W	chrIV:192247	Foss_2011	0.0904876	0.0445206	0.000867213	TRUE	FALSE	analyte_geno_only
YJR121W	chrIV:192247	Grossbach_2022_protein	0.217844	0.0640278	3.80867e-05	TRUE	FALSE	analyte_geno_only
YJR121W	chrIV:192247	Grossbach_2022_mRNA	0.146932	0.0591428	0.00582663	TRUE	FALSE	analyte_geno_only
YJR121W	chrIV:192247	Khan_2009	0.18194	0.0622731	0.000490654	TRUE	FALSE	analyte_geno_only
YJR121W	chrIV:192247	Picotti_2013	0.398837	0.520663	0.0051326	TRUE	FALSE	analyte_geno_only
YJR121W	chrIV:192247	SmithEth_2008	0.0593645	0.079653	0.236535	TRUE	FALSE	analyte_geno_only
YJR121W	chrIV:192247	SmithGlc_2008	0.170195	0.0500352	0.000766237	TRUE	FALSE	analyte_geno_only
YJR121W	chrXII:956833	Albert_2018	-0.0671748	0.0800885	0.196745	TRUE	FALSE	analyte_geno_only
YJR121W	chrXII:956833	Brem_2002	-0.165364	0.0670241	0.00509288	TRUE	FALSE	analyte_geno_only
YJR121W	chrXII:956833	Brem_2005	-0.205135	0.0575821	0.000202632	TRUE	FALSE	analyte_geno_only
YJR121W	chrXII:956833	Foss_2011	-0.130896	0.042346	5.00392e-05	TRUE	FALSE	analyte_geno_only
YJR121W	chrXII:956833	Grossbach_2022_protein	-0.288251	0.0622722	3.38352e-05	TRUE	FALSE	analyte_geno_only
YJR121W	chrXII:956833	Grossbach_2022_mRNA	-0.128248	0.0684317	0.0278533	TRUE	FALSE	analyte_geno_only
YJR121W	chrXII:956833	Khan_2009	-0.277071	0.0678283	1.48934e-05	TRUE	FALSE	analyte_geno_only
YJR121W	chrXII:956833	Picotti_2013	-0.252065	0.365464	0.0159631	TRUE	FALSE	analyte_geno_only
YJR121W	chrXII:956833	SmithEth_2008	0.0634345	0.082912	0.222145	TRUE	FALSE	analyte_geno_only
YJR121W	chrXII:956833	SmithGlc_2008	-0.173151	0.0533042	0.000861841	TRUE	FALSE	analyte_geno_only
YJR121W	chrXV:186481	Albert_2018	0.161723	0.0779633	0.0172781	TRUE	FALSE	analyte_geno_only
YJR121W	chrXV:186481	Brem_2002	0.179878	0.0814947	0.0186531	TRUE	FALSE	analyte_geno_only
YJR121W	chrXV:186481	Brem_2005	0.208823	0.0596013	0.00185205	TRUE	FALSE	analyte_geno_only
YJR121W	chrXV:186481	Foss_2011	0.129595	0.0505865	0.00369931	TRUE	FALSE	analyte_geno_only
YJR121W	chrXV:186481	Grossbach_2022_protein	0.288017	0.0656786	0.000275589	TRUE	FALSE	analyte_geno_only
YJR121W	chrXV:186481	Grossbach_2022_mRNA	0.154222	0.0686832	0.010759	TRUE	FALSE	analyte_geno_only
YJR121W	chrXV:186481	Khan_2009	0.264974	0.0696155	0.00045726	TRUE	FALSE	analyte_geno_only
YJR121W	chrXV:186481	Picotti_2013	0.420803	0.80937	0.0324142	TRUE	FALSE	analyte_geno_only
YJR121W	chrXV:186481	SmithEth_2008	0.01091	0.0885494	0.417424	TRUE	FALSE	analyte_geno_only
YJR121W	chrXV:186481	SmithGlc_2008	0.220252	0.0758622	1.02494e-05	TRUE	FALSE	analyte_geno_only
YJR123W	chrIII:79170	Albert_2018	-0.0048279	0.076277	0.490097	TRUE	FALSE	analyte_geno_only
YJR123W	chrIII:79170	Brem_2002	-0.0998996	0.0848837	0.0804879	TRUE	FALSE	analyte_geno_only
YJR123W	chrIII:79170	Brem_2005	-0.103175	0.061525	0.057512	TRUE	FALSE	analyte_geno_only
YJR123W	chrIII:79170	Foss_2011	-0.118556	0.0940353	0.00527107	TRUE	FALSE	analyte_geno_only
YJR123W	chrIII:79170	Grossbach_2022_protein	-0.130142	0.0672997	0.0460759	TRUE	FALSE	analyte_geno_only
YJR123W	chrIII:79170	Grossbach_2022_mRNA	-0.00386791	0.0640938	0.464062	TRUE	FALSE	analyte_geno_only
YJR123W	chrIII:79170	Khan_2009	-0.183348	0.0870862	0.0377946	TRUE	FALSE	analyte_geno_only
YJR123W	chrIII:79170	Picotti_2013	-0.153043	0.631244	0.161204	TRUE	FALSE	analyte_geno_only
YJR123W	chrIII:79170	SmithEth_2008	0.116279	0.0881468	0.119598	TRUE	FALSE	analyte_geno_only
YJR123W	chrIII:79170	SmithGlc_2008	-0.0446093	0.065907	0.263928	TRUE	FALSE	analyte_geno_only
YJR123W	chrV:523179	Albert_2018	0.029457	0.0559575	0.65746	TRUE	FALSE	analyte_geno_only
YJR123W	chrV:523179	Brem_2002	0.0126176	0.0408313	0.72433	TRUE	FALSE	analyte_geno_only
YJR123W	chrV:523179	Brem_2005	0.0284409	0.0478612	0.653431	TRUE	FALSE	analyte_geno_only
YJR123W	chrV:523179	Foss_2011	0.00780077	0.023207	0.704181	TRUE	FALSE	analyte_geno_only
YJR123W	chrV:523179	Grossbach_2022_protein	0.0409808	0.0655252	0.647296	TRUE	FALSE	analyte_geno_only
YJR123W	chrV:523179	Grossbach_2022_mRNA	0.2879	0.13984	0.00320159	TRUE	FALSE	analyte_geno_only
YJR123W	chrV:523179	Khan_2009	0.0136165	0.0360204	0.709425	TRUE	FALSE	analyte_geno_only
YJR123W	chrV:523179	Picotti_2013	0.0498559	0.223293	0.65191	TRUE	FALSE	analyte_geno_only
YJR123W	chrV:523179	SmithEth_2008	0.00960795	0.042421	0.750165	TRUE	FALSE	analyte_geno_only
YJR123W	chrV:523179	SmithGlc_2008	0.0214564	0.0430134	0.684925	TRUE	FALSE	analyte_geno_only
YJR123W	chrXIII:48814	Albert_2018	0.08631	0.081387	0.14747	TRUE	FALSE	analyte_geno_only
YJR123W	chrXIII:48814	Brem_2002	0.125163	0.0925426	0.0784303	TRUE	FALSE	analyte_geno_only
YJR123W	chrXIII:48814	Brem_2005	0.166713	0.0644911	0.0168285	TRUE	FALSE	analyte_geno_only
YJR123W	chrXIII:48814	Foss_2011	0.152457	0.0660491	0.0111581	TRUE	FALSE	analyte_geno_only
YJR123W	chrXIII:48814	Grossbach_2022_protein	0.281079	0.0814249	1.71848e-06	TRUE	FALSE	analyte_geno_only
YJR123W	chrXIII:48814	Grossbach_2022_mRNA	0.08373	0.0751949	0.134386	TRUE	FALSE	analyte_geno_only
YJR123W	chrXIII:48814	Khan_2009	0.276476	0.0818018	0.0107242	TRUE	FALSE	analyte_geno_only
YJR123W	chrXIII:48814	Picotti_2013	0.360605	0.840404	0.0671916	TRUE	FALSE	analyte_geno_only
YJR123W	chrXIII:48814	SmithEth_2008	-0.0222889	0.0814718	0.402057	TRUE	FALSE	analyte_geno_only
YJR123W	chrXIII:48814	SmithGlc_2008	0.169942	0.0783389	0.044842	TRUE	FALSE	analyte_geno_only
YJR148W	chrV:403557	Albert_2018	-0.0462741	0.0910746	0.304151	TRUE	FALSE	analyte_geno_only
YJR148W	chrV:403557	Brem_2002	-0.127718	0.123562	0.118562	TRUE	FALSE	analyte_geno_only
YJR148W	chrV:403557	Brem_2005	-0.266283	0.0818618	0.00195566	TRUE	FALSE	analyte_geno_only
YJR148W	chrV:403557	Foss_2011	-1.31723	1.26867	0.05635	TRUE	FALSE	analyte_geno_only
YJR148W	chrV:403557	Grossbach_2022_protein	-0.431927	0.0754675	3.35786e-08	TRUE	FALSE	analyte_geno_only
YJR148W	chrV:403557	Grossbach_2022_mRNA	-0.458069	0.0761043	5.607e-11	TRUE	FALSE	analyte_geno_only
YJR148W	chrV:403557	Khan_2009	-2.1168	1.37022	0.0527624	TRUE	FALSE	analyte_geno_only
YJR148W	chrV:403557	Picotti_2013	-0.121326	0.127622	0.00262836	TRUE	FALSE	analyte_geno_only
YJR148W	chrV:403557	SmithEth_2008	-0.0396451	0.0858258	0.320301	TRUE	FALSE	analyte_geno_only
YJR148W	chrV:403557	SmithGlc_2008	-0.255586	0.0684678	0.000137928	TRUE	FALSE	analyte_geno_only
YJR148W	chrVII:851062	Albert_2018	0.0592891	0.039699	0.0260771	TRUE	FALSE	analyte_geno_only
YJR148W	chrVII:851062	Brem_2002	0.0783921	0.0507114	0.020951	TRUE	FALSE	analyte_geno_only
YJR148W	chrVII:851062	Brem_2005	0.0827706	0.0386875	0.0163544	TRUE	FALSE	analyte_geno_only
YJR148W	chrVII:851062	Foss_2011	0.291418	0.300304	0.0289498	TRUE	FALSE	analyte_geno_only
YJR148W	chrVII:851062	Grossbach_2022_protein	0.0929768	0.0439117	0.0142034	TRUE	FALSE	analyte_geno_only
YJR148W	chrVII:851062	Grossbach_2022_mRNA	0.072888	0.0380702	0.0259604	TRUE	FALSE	analyte_geno_only
YJR148W	chrVII:851062	Khan_2009	0.595749	0.388061	0.0237839	TRUE	FALSE	analyte_geno_only
YJR148W	chrVII:851062	Picotti_2013	0.0225873	0.034616	0.0167178	TRUE	FALSE	analyte_geno_only
YJR148W	chrVII:851062	SmithEth_2008	0.0780248	0.0406892	0.0263422	TRUE	FALSE	analyte_geno_only
YJR148W	chrVII:851062	SmithGlc_2008	0.0964412	0.0442522	0.0138103	TRUE	FALSE	analyte_geno_only
YJR148W	chrX:704982	Albert_2018	-0.138604	0.0900272	0.0660327	TRUE	FALSE	analyte_geno_only
YJR148W	chrX:704982	Brem_2002	0.0706033	0.115893	0.252127	TRUE	FALSE	analyte_geno_only
YJR148W	chrX:704982	Brem_2005	0.170161	0.0846569	0.0326032	TRUE	FALSE	analyte_geno_only
YJR148W	chrX:704982	Foss_2011	1.23446	1.525	0.145741	TRUE	FALSE	analyte_geno_only
YJR148W	chrX:704982	Grossbach_2022_protein	0.263764	0.0827987	0.00772685	TRUE	FALSE	analyte_geno_only
YJR148W	chrX:704982	Grossbach_2022_mRNA	0.149083	0.0853816	0.0433414	TRUE	FALSE	analyte_geno_only
YJR148W	chrX:704982	Khan_2009	2.37958	2.12281	0.14574	TRUE	FALSE	analyte_geno_only
YJR148W	chrX:704982	Picotti_2013	0.0943283	0.129276	0.0911502	TRUE	FALSE	analyte_geno_only
YJR148W	chrX:704982	SmithEth_2008	-0.469917	0.0778617	1.84195e-10	TRUE	FALSE	analyte_geno_only
YJR148W	chrX:704982	SmithGlc_2008	-0.0813841	0.0787829	0.148142	TRUE	FALSE	analyte_geno_only
YJR148W	chrXIII:50831	Albert_2018	-0.144677	0.0864365	0.0479487	TRUE	FALSE	analyte_geno_only
YJR148W	chrXIII:50831	Brem_2002	-0.322408	0.153108	0.0188308	TRUE	FALSE	analyte_geno_only
YJR148W	chrXIII:50831	Brem_2005	-0.394843	0.0810346	3.28518e-07	TRUE	FALSE	analyte_geno_only
YJR148W	chrXIII:50831	Foss_2011	-2.23474	1.81625	0.0960955	TRUE	FALSE	analyte_geno_only
YJR148W	chrXIII:50831	Grossbach_2022_protein	-0.444218	0.07172	2.46051e-11	TRUE	FALSE	analyte_geno_only
YJR148W	chrXIII:50831	Grossbach_2022_mRNA	-0.237788	0.0831128	0.00224218	TRUE	FALSE	analyte_geno_only
YJR148W	chrXIII:50831	Khan_2009	-2.45478	1.86275	0.0944765	TRUE	FALSE	analyte_geno_only
YJR148W	chrXIII:50831	Picotti_2013	-0.304058	0.126891	0.000435813	TRUE	FALSE	analyte_geno_only
YJR148W	chrXIII:50831	SmithEth_2008	-0.126208	0.0883064	0.0776911	TRUE	FALSE	analyte_geno_only
YJR148W	chrXIII:50831	SmithGlc_2008	-0.201346	0.0963379	0.0141242	TRUE	FALSE	analyte_geno_only
YKL035W	chrII:503196	Albert_2018	0.169957	0.0901705	0.0401875	TRUE	FALSE	analyte_geno_only
YKL035W	chrII:503196	Brem_2002	0.249153	0.145738	0.0544554	TRUE	FALSE	analyte_geno_only
YKL035W	chrII:503196	Brem_2005	0.257993	0.0821969	0.000269119	TRUE	FALSE	analyte_geno_only
YKL035W	chrII:503196	Foss_2011	0.366842	0.12921	2.62555e-06	TRUE	FALSE	analyte_geno_only
YKL035W	chrII:503196	Grossbach_2022_protein	0.235371	0.0763864	0.000875355	TRUE	FALSE	analyte_geno_only
YKL035W	chrII:503196	Grossbach_2022_mRNA	0.159126	0.0769692	0.027963	TRUE	FALSE	analyte_geno_only
YKL035W	chrII:503196	Khan_2009	0.220286	0.0818983	0.00593188	TRUE	FALSE	analyte_geno_only
YKL035W	chrII:503196	Picotti_2013	1.8983	1.5378	0.100922	TRUE	FALSE	analyte_geno_only
YKL035W	chrII:503196	SmithEth_2008	0.198852	0.074689	0.00597432	TRUE	FALSE	analyte_geno_only
YKL035W	chrII:503196	SmithGlc_2008	0.172385	0.0772406	0.0201223	TRUE	FALSE	analyte_geno_only
YKL035W	chrXI:128164	Albert_2018	-0.0683774	0.0549875	0.0955782	TRUE	FALSE	analyte_geno_only
YKL035W	chrXI:128164	Brem_2002	-0.0936229	0.0441968	0.00914551	TRUE	FALSE	analyte_geno_only
YKL035W	chrXI:128164	Brem_2005	-0.117073	0.0440444	0.00147718	TRUE	FALSE	analyte_geno_only
YKL035W	chrXI:128164	Foss_2011	-0.0456842	0.0306437	0.00561804	TRUE	FALSE	analyte_geno_only
YKL035W	chrXI:128164	Grossbach_2022_protein	-0.150098	0.0580462	0.000616445	TRUE	FALSE	analyte_geno_only
YKL035W	chrXI:128164	Grossbach_2022_mRNA	-0.105717	0.0485014	0.0101666	TRUE	FALSE	analyte_geno_only
YKL035W	chrXI:128164	Khan_2009	-0.102534	0.0539824	0.00270502	TRUE	FALSE	analyte_geno_only
YKL035W	chrXI:128164	Picotti_2013	-0.172	0.198052	0.00497916	TRUE	FALSE	analyte_geno_only
YKL035W	chrXI:128164	SmithEth_2008	-0.0919486	0.0507108	0.0482449	TRUE	FALSE	analyte_geno_only
YKL035W	chrXI:128164	SmithGlc_2008	-0.139651	0.0486598	0.00115723	TRUE	FALSE	analyte_geno_only
YKL035W	chrXIV:407114	Albert_2018	-0.0681376	0.0495374	0.0429083	TRUE	FALSE	analyte_geno_only
YKL035W	chrXIV:407114	Brem_2002	-0.0787622	0.0472796	0.00951713	TRUE	FALSE	analyte_geno_only
YKL035W	chrXIV:407114	Brem_2005	-0.0925587	0.0450209	0.00817918	TRUE	FALSE	analyte_geno_only
YKL035W	chrXIV:407114	Foss_2011	-0.036493	0.031262	0.0147297	TRUE	FALSE	analyte_geno_only
YKL035W	chrXIV:407114	Grossbach_2022_protein	-0.105045	0.0478805	0.0081956	TRUE	FALSE	analyte_geno_only
YKL035W	chrXIV:407114	Grossbach_2022_mRNA	-0.0688766	0.0415707	0.051414	TRUE	FALSE	analyte_geno_only
YKL035W	chrXIV:407114	Khan_2009	-0.0777313	0.0499918	0.00980877	TRUE	FALSE	analyte_geno_only
YKL035W	chrXIV:407114	Picotti_2013	-0.167566	0.249955	0.0154966	TRUE	FALSE	analyte_geno_only
YKL035W	chrXIV:407114	SmithEth_2008	-0.067429	0.0468316	0.0790943	TRUE	FALSE	analyte_geno_only
YKL035W	chrXIV:407114	SmithGlc_2008	-0.101059	0.0445897	0.0106883	TRUE	FALSE	analyte_geno_only
YKL035W	chrXV:166482	Albert_2018	0.269961	0.097262	0.00274585	TRUE	FALSE	analyte_geno_only
YKL035W	chrXV:166482	Brem_2002	0.447458	0.0712349	7.18844e-06	TRUE	FALSE	analyte_geno_only
YKL035W	chrXV:166482	Brem_2005	0.430272	0.0649636	1.01771e-08	TRUE	FALSE	analyte_geno_only
YKL035W	chrXV:166482	Foss_2011	0.232225	0.0450468	0.00341818	TRUE	FALSE	analyte_geno_only
YKL035W	chrXV:166482	Grossbach_2022_protein	0.480947	0.0564868	8.0828e-10	TRUE	FALSE	analyte_geno_only
YKL035W	chrXV:166482	Grossbach_2022_mRNA	0.0169053	0.082646	0.417244	TRUE	FALSE	analyte_geno_only
YKL035W	chrXV:166482	Khan_2009	0.481961	0.0600619	3.66283e-13	TRUE	FALSE	analyte_geno_only
YKL035W	chrXV:166482	Picotti_2013	0.53465	0.460066	0.00298563	TRUE	FALSE	analyte_geno_only
YKL035W	chrXV:166482	SmithEth_2008	0.407897	0.0757989	1.66391e-07	TRUE	FALSE	analyte_geno_only
YKL035W	chrXV:166482	SmithGlc_2008	0.520234	0.0457839	3.77067e-18	TRUE	FALSE	analyte_geno_only
YKL056C	chrV:523179	Albert_2018	0.0134406	0.0567742	0.590377	TRUE	FALSE	analyte_geno_only
YKL056C	chrV:523179	Brem_2002	0.020456	0.049848	0.55434	TRUE	FALSE	analyte_geno_only
YKL056C	chrV:523179	Brem_2005	0.0490366	0.0578903	0.439262	TRUE	FALSE	analyte_geno_only
YKL056C	chrV:523179	Foss_2011	0.00619983	0.0268013	0.595461	TRUE	FALSE	analyte_geno_only
YKL056C	chrV:523179	Grossbach_2022_protein	0.0655293	0.0722077	0.43327	TRUE	FALSE	analyte_geno_only
YKL056C	chrV:523179	Grossbach_2022_mRNA	0.239277	0.138222	0.00588724	TRUE	FALSE	analyte_geno_only
YKL056C	chrV:523179	Khan_2009	0.0109506	0.0427119	0.598643	TRUE	FALSE	analyte_geno_only
YKL056C	chrV:523179	Picotti_2013	0.0694537	0.271731	0.457188	TRUE	FALSE	analyte_geno_only
YKL056C	chrV:523179	SmithEth_2008	0.0250364	0.0530502	0.550438	TRUE	FALSE	analyte_geno_only
YKL056C	chrV:523179	SmithGlc_2008	0.0373915	0.0502251	0.480087	TRUE	FALSE	analyte_geno_only
YKL056C	chrXIII:253031	Albert_2018	0.0946794	0.0713217	0.0455753	TRUE	FALSE	analyte_geno_only
YKL056C	chrXIII:253031	Brem_2002	0.120478	0.108155	0.0571172	TRUE	FALSE	analyte_geno_only
YKL056C	chrXIII:253031	Brem_2005	0.135327	0.0840297	0.00676751	TRUE	FALSE	analyte_geno_only
YKL056C	chrXIII:253031	Foss_2011	0.0629519	0.0701236	0.048436	TRUE	FALSE	analyte_geno_only
YKL056C	chrXIII:253031	Grossbach_2022_protein	0.158941	0.0954379	0.00278408	TRUE	FALSE	analyte_geno_only
YKL056C	chrXIII:253031	Grossbach_2022_mRNA	0.0516166	0.0711928	0.195002	TRUE	FALSE	analyte_geno_only
YKL056C	chrXIII:253031	Khan_2009	0.0921018	0.066461	0.038905	TRUE	FALSE	analyte_geno_only
YKL056C	chrXIII:253031	Picotti_2013	0.432916	1.07394	0.103576	TRUE	FALSE	analyte_geno_only
YKL056C	chrXIII:253031	SmithEth_2008	0.127473	0.0820581	0.0193354	TRUE	FALSE	analyte_geno_only
YKL056C	chrXIII:253031	SmithGlc_2008	0.0546245	0.110332	0.261947	TRUE	FALSE	analyte_geno_only
YKL056C	chrXIV:465005	Albert_2018	0.0167838	0.0680468	0.335999	FALSE	TRUE	analyte_ixn_only
YKL056C	chrXIV:465005	Brem_2002	0.0291743	0.0666275	0.224474	FALSE	TRUE	analyte_ixn_only
YKL056C	chrXIV:465005	Brem_2005	0.0266679	0.0557059	0.241921	FALSE	TRUE	analyte_ixn_only
YKL056C	chrXIV:465005	Foss_2011	0.0532616	0.0463969	0.0403126	FALSE	TRUE	analyte_ixn_only
YKL056C	chrXIV:465005	Grossbach_2022_protein	0.0995949	0.0658805	0.0358831	FALSE	TRUE	analyte_ixn_only
YKL056C	chrXIV:465005	Grossbach_2022_mRNA	-0.00151395	0.0637966	0.451691	FALSE	TRUE	analyte_ixn_only
YKL056C	chrXIV:465005	Khan_2009	0.106445	0.0798744	0.0369317	FALSE	TRUE	analyte_ixn_only
YKL056C	chrXIV:465005	Picotti_2013	0.0828478	0.343233	0.161765	FALSE	TRUE	analyte_ixn_only
YKL056C	chrXIV:465005	SmithEth_2008	0.0661015	0.0623971	0.116854	FALSE	TRUE	analyte_ixn_only
YKL056C	chrXIV:465005	SmithGlc_2008	0.102503	0.0631913	0.0413868	FALSE	TRUE	analyte_ixn_only
YKL060C	chrXIV:465187	Albert_2018	-0.473912	0.0771051	1.00892e-10	TRUE	TRUE	multi_source
YKL060C	chrXIV:465187	Brem_2002	-0.344202	0.0854681	0.000193843	TRUE	TRUE	multi_source
YKL060C	chrXIV:465187	Brem_2005	-0.362554	0.0673321	5.14244e-08	TRUE	TRUE	multi_source
YKL060C	chrXIV:465187	Foss_2011	0.00497864	0.0433536	0.467572	TRUE	TRUE	multi_source
YKL060C	chrXIV:465187	Grossbach_2022_protein	-3.51092	0.923448	0.00226032	TRUE	TRUE	multi_source
YKL060C	chrXIV:465187	Grossbach_2022_mRNA	-0.419847	0.0791679	6.86479e-08	TRUE	TRUE	multi_source
YKL060C	chrXIV:465187	Khan_2009	-0.0651933	0.0813325	0.209616	TRUE	TRUE	multi_source
YKL060C	chrXIV:465187	Picotti_2013	-0.480997	0.481995	0.00821104	TRUE	TRUE	multi_source
YKL060C	chrXIV:465187	SmithEth_2008	-0.473286	0.0810014	1.01491e-07	TRUE	TRUE	multi_source
YKL060C	chrXIV:465187	SmithGlc_2008	-0.371453	0.0567813	4.38512e-10	TRUE	TRUE	multi_source
YKL081W	chrIV:314015	Albert_2018	-0.0896316	0.0579598	0.0353785	TRUE	FALSE	analyte_geno_only
YKL081W	chrIV:314015	Brem_2002	-0.0960617	0.0711944	0.0535636	TRUE	FALSE	analyte_geno_only
YKL081W	chrIV:314015	Brem_2005	-0.100015	0.0481067	0.0188306	TRUE	FALSE	analyte_geno_only
YKL081W	chrIV:314015	Foss_2011	-0.0695958	0.0434349	0.0101342	TRUE	FALSE	analyte_geno_only
YKL081W	chrIV:314015	Grossbach_2022_protein	-0.136981	0.0621463	0.0104577	TRUE	FALSE	analyte_geno_only
YKL081W	chrIV:314015	Grossbach_2022_mRNA	-0.0917932	0.0545708	0.0343591	TRUE	FALSE	analyte_geno_only
YKL081W	chrIV:314015	Khan_2009	-0.122844	0.0655349	0.00992589	TRUE	FALSE	analyte_geno_only
YKL081W	chrIV:314015	Picotti_2013	-0.291844	0.441618	0.0309738	TRUE	FALSE	analyte_geno_only
YKL081W	chrIV:314015	SmithEth_2008	-0.00792483	0.083623	0.445336	TRUE	FALSE	analyte_geno_only
YKL081W	chrIV:314015	SmithGlc_2008	-0.088363	0.0491009	0.0450937	TRUE	FALSE	analyte_geno_only
YKL081W	chrV:523179	Albert_2018	0.103725	0.0767428	0.195774	TRUE	FALSE	analyte_geno_only
YKL081W	chrV:523179	Brem_2002	0.0375754	0.0664084	0.371988	TRUE	FALSE	analyte_geno_only
YKL081W	chrV:523179	Brem_2005	0.0903473	0.0639537	0.198496	TRUE	FALSE	analyte_geno_only
YKL081W	chrV:523179	Foss_2011	0.0207745	0.0369692	0.353385	TRUE	FALSE	analyte_geno_only
YKL081W	chrV:523179	Grossbach_2022_protein	0.149604	0.0892565	0.184206	TRUE	FALSE	analyte_geno_only
YKL081W	chrV:523179	Grossbach_2022_mRNA	0.260252	0.108775	6.56516e-05	TRUE	FALSE	analyte_geno_only
YKL081W	chrV:523179	Khan_2009	0.0372279	0.0567342	0.3582	TRUE	FALSE	analyte_geno_only
YKL081W	chrV:523179	Picotti_2013	0.172166	0.372596	0.20211	TRUE	FALSE	analyte_geno_only
YKL081W	chrV:523179	SmithEth_2008	0.0813604	0.0725001	0.241428	TRUE	FALSE	analyte_geno_only
YKL081W	chrV:523179	SmithGlc_2008	0.0962048	0.0661342	0.194992	TRUE	FALSE	analyte_geno_only
YKL081W	chrXII:495002	Albert_2018	-0.105385	0.0676289	0.0584265	TRUE	FALSE	analyte_geno_only
YKL081W	chrXII:495002	Brem_2002	-0.138047	0.0794074	0.0425768	TRUE	FALSE	analyte_geno_only
YKL081W	chrXII:495002	Brem_2005	-0.174651	0.060408	0.00720007	TRUE	FALSE	analyte_geno_only
YKL081W	chrXII:495002	Foss_2011	-0.141495	0.0603659	6.45901e-05	TRUE	FALSE	analyte_geno_only
YKL081W	chrXII:495002	Grossbach_2022_protein	-0.296537	0.0639698	9.55852e-08	TRUE	FALSE	analyte_geno_only
YKL081W	chrXII:495002	Grossbach_2022_mRNA	-0.125664	0.0685139	0.0347491	TRUE	FALSE	analyte_geno_only
YKL081W	chrXII:495002	Khan_2009	-0.284573	0.0736038	0.000368042	TRUE	FALSE	analyte_geno_only
YKL081W	chrXII:495002	Picotti_2013	-0.34034	0.621095	0.0222242	TRUE	FALSE	analyte_geno_only
YKL081W	chrXII:495002	SmithEth_2008	-0.0780186	0.0753212	0.148607	TRUE	FALSE	analyte_geno_only
YKL081W	chrXII:495002	SmithGlc_2008	-0.247161	0.0573054	0.000269563	TRUE	FALSE	analyte_geno_only
YKL081W	chrXIII:48814	Albert_2018	0.0367207	0.0754443	0.3133	FALSE	TRUE	analyte_ixn_only
YKL081W	chrXIII:48814	Brem_2002	0.0564107	0.120393	0.249086	FALSE	TRUE	analyte_ixn_only
YKL081W	chrXIII:48814	Brem_2005	0.0947471	0.0740881	0.101113	FALSE	TRUE	analyte_ixn_only
YKL081W	chrXIII:48814	Foss_2011	0.193491	0.074639	0.00207697	FALSE	TRUE	analyte_ixn_only
YKL081W	chrXIII:48814	Grossbach_2022_protein	0.265491	0.0861935	2.89893e-05	FALSE	TRUE	analyte_ixn_only
YKL081W	chrXIII:48814	Grossbach_2022_mRNA	-0.0506643	0.0839059	0.282758	FALSE	TRUE	analyte_ixn_only
YKL081W	chrXIII:48814	Khan_2009	0.317739	0.0890112	0.00132785	FALSE	TRUE	analyte_ixn_only
YKL081W	chrXIII:48814	Picotti_2013	0.314256	1.10574	0.20032	FALSE	TRUE	analyte_ixn_only
YKL081W	chrXIII:48814	SmithEth_2008	-0.146095	0.0910688	0.0527962	FALSE	TRUE	analyte_ixn_only
YKL081W	chrXIII:48814	SmithGlc_2008	0.0739695	0.0886341	0.190285	FALSE	TRUE	analyte_ixn_only
YKL085W	chrII:321857	Albert_2018	0.0971938	0.0870231	0.133828	TRUE	FALSE	analyte_geno_only
YKL085W	chrII:321857	Brem_2002	0.121165	0.127311	0.128978	TRUE	FALSE	analyte_geno_only
YKL085W	chrII:321857	Brem_2005	0.0846274	0.0748106	0.136145	TRUE	FALSE	analyte_geno_only
YKL085W	chrII:321857	Foss_2011	0.220112	0.134854	0.00144125	TRUE	FALSE	analyte_geno_only
YKL085W	chrII:321857	Grossbach_2022_protein	0.173398	0.0779162	0.0240782	TRUE	FALSE	analyte_geno_only
YKL085W	chrII:321857	Grossbach_2022_mRNA	0.071405	0.0756048	0.172047	TRUE	FALSE	analyte_geno_only
YKL085W	chrII:321857	Khan_2009	0.135039	0.0909003	0.0834189	TRUE	FALSE	analyte_geno_only
YKL085W	chrII:321857	Picotti_2013	0.499257	1.39004	0.219936	TRUE	FALSE	analyte_geno_only
YKL085W	chrII:321857	SmithEth_2008	-0.142729	0.101706	0.0894246	TRUE	FALSE	analyte_geno_only
YKL085W	chrII:321857	SmithGlc_2008	0.139162	0.090999	0.04799	TRUE	FALSE	analyte_geno_only
YKL085W	chrIV:304677	Albert_2018	0.105632	0.0715413	0.0582804	TRUE	FALSE	analyte_geno_only
YKL085W	chrIV:304677	Brem_2002	0.0981051	0.0580563	0.0299805	TRUE	FALSE	analyte_geno_only
YKL085W	chrIV:304677	Brem_2005	0.121006	0.048818	0.00553019	TRUE	FALSE	analyte_geno_only
YKL085W	chrIV:304677	Foss_2011	0.0834349	0.0369587	0.00148801	TRUE	FALSE	analyte_geno_only
YKL085W	chrIV:304677	Grossbach_2022_protein	0.18687	0.0647744	0.000979769	TRUE	FALSE	analyte_geno_only
YKL085W	chrIV:304677	Grossbach_2022_mRNA	0.105489	0.0596043	0.0329412	TRUE	FALSE	analyte_geno_only
YKL085W	chrIV:304677	Khan_2009	0.15988	0.0654489	0.00124229	TRUE	FALSE	analyte_geno_only
YKL085W	chrIV:304677	Picotti_2013	0.209917	0.292549	0.017182	TRUE	FALSE	analyte_geno_only
YKL085W	chrIV:304677	SmithEth_2008	-0.00650849	0.0804796	0.468686	TRUE	FALSE	analyte_geno_only
YKL085W	chrIV:304677	SmithGlc_2008	0.115248	0.0486409	0.0100246	TRUE	FALSE	analyte_geno_only
YKL085W	chrXII:956833	Albert_2018	-0.0425502	0.0791586	0.286881	TRUE	FALSE	analyte_geno_only
YKL085W	chrXII:956833	Brem_2002	-0.163063	0.0603326	0.00141019	TRUE	FALSE	analyte_geno_only
YKL085W	chrXII:956833	Brem_2005	-0.189495	0.0554227	6.04576e-05	TRUE	FALSE	analyte_geno_only
YKL085W	chrXII:956833	Foss_2011	-0.100909	0.0342786	0.000314136	TRUE	FALSE	analyte_geno_only
YKL085W	chrXII:956833	Grossbach_2022_protein	-0.247076	0.06108	3.96985e-05	TRUE	FALSE	analyte_geno_only
YKL085W	chrXII:956833	Grossbach_2022_mRNA	-0.105823	0.0640436	0.0480337	TRUE	FALSE	analyte_geno_only
YKL085W	chrXII:956833	Khan_2009	-0.21328	0.0623853	5.82371e-05	TRUE	FALSE	analyte_geno_only
YKL085W	chrXII:956833	Picotti_2013	-0.226018	0.254687	0.008338	TRUE	FALSE	analyte_geno_only
YKL085W	chrXII:956833	SmithEth_2008	-0.0126256	0.0766788	0.428886	TRUE	FALSE	analyte_geno_only
YKL085W	chrXII:956833	SmithGlc_2008	-0.179232	0.0511804	0.000277084	TRUE	FALSE	analyte_geno_only
YKL085W	chrXV:185473	Albert_2018	0.162548	0.0953568	0.0445121	TRUE	FALSE	analyte_geno_only
YKL085W	chrXV:185473	Brem_2002	0.327629	0.150637	0.0183897	TRUE	FALSE	analyte_geno_only
YKL085W	chrXV:185473	Brem_2005	0.382301	0.0799044	7.07422e-07	TRUE	FALSE	analyte_geno_only
YKL085W	chrXV:185473	Foss_2011	0.0711293	0.104711	0.256832	TRUE	FALSE	analyte_geno_only
YKL085W	chrXV:185473	Grossbach_2022_protein	0.380215	0.0848472	2.69583e-06	TRUE	FALSE	analyte_geno_only
YKL085W	chrXV:185473	Grossbach_2022_mRNA	0.135942	0.0865717	0.0587589	TRUE	FALSE	analyte_geno_only
YKL085W	chrXV:185473	Khan_2009	0.350289	0.0873339	2.55762e-05	TRUE	FALSE	analyte_geno_only
YKL085W	chrXV:185473	Picotti_2013	1.99463	2.3717	0.144095	TRUE	FALSE	analyte_geno_only
YKL085W	chrXV:185473	SmithEth_2008	-0.0233586	0.111063	0.398024	TRUE	FALSE	analyte_geno_only
YKL085W	chrXV:185473	SmithGlc_2008	0.501979	0.0970916	9.53424e-15	TRUE	FALSE	analyte_geno_only
YKL096W	chrXI:262447	Albert_2018	0.710821	0.0595958	3.49075e-35	TRUE	FALSE	analyte_geno_only
YKL096W	chrXI:262447	Brem_2002	0.322916	0.0984777	0.000661119	TRUE	FALSE	analyte_geno_only
YKL096W	chrXI:262447	Brem_2005	0.422801	0.0736529	1.30793e-07	TRUE	FALSE	analyte_geno_only
YKL096W	chrXI:262447	Foss_2011	0.0836999	0.0730775	0.11928	TRUE	FALSE	analyte_geno_only
YKL096W	chrXI:262447	Grossbach_2022_protein	0.567468	0.0653991	3.53502e-18	TRUE	FALSE	analyte_geno_only
YKL096W	chrXI:262447	Grossbach_2022_mRNA	0.668315	0.0662202	2.23473e-22	TRUE	FALSE	analyte_geno_only
YKL096W	chrXI:262447	Khan_2009	2.2217	1.32813	0.0381186	TRUE	FALSE	analyte_geno_only
YKL096W	chrXI:262447	Picotti_2013	0.81325	0.770223	0.00612097	TRUE	FALSE	analyte_geno_only
YKL096W	chrXI:262447	SmithEth_2008	8.58555	4.35185	0.0116505	TRUE	FALSE	analyte_geno_only
YKL096W	chrXI:262447	SmithGlc_2008	7.35891	2.43115	0.00164893	TRUE	FALSE	analyte_geno_only
YKL096W	chrXIV:478701	Albert_2018	-0.0681351	0.0551448	0.0360806	TRUE	FALSE	analyte_geno_only
YKL096W	chrXIV:478701	Brem_2002	-0.0796128	0.0580882	0.0456359	TRUE	FALSE	analyte_geno_only
YKL096W	chrXIV:478701	Brem_2005	-0.0830513	0.0505101	0.0416574	TRUE	FALSE	analyte_geno_only
YKL096W	chrXIV:478701	Foss_2011	-0.0236053	0.0290548	0.106177	TRUE	FALSE	analyte_geno_only
YKL096W	chrXIV:478701	Grossbach_2022_protein	-0.0898079	0.0526179	0.0487435	TRUE	FALSE	analyte_geno_only
YKL096W	chrXIV:478701	Grossbach_2022_mRNA	-0.0714531	0.0461127	0.0453588	TRUE	FALSE	analyte_geno_only
YKL096W	chrXIV:478701	Khan_2009	-0.526004	0.451056	0.0811402	TRUE	FALSE	analyte_geno_only
YKL096W	chrXIV:478701	Picotti_2013	-0.138339	0.235418	0.0365907	TRUE	FALSE	analyte_geno_only
YKL096W	chrXIV:478701	SmithEth_2008	-0.792811	0.743045	0.0938455	TRUE	FALSE	analyte_geno_only
YKL096W	chrXIV:478701	SmithGlc_2008	-0.972456	0.654604	0.0586064	TRUE	FALSE	analyte_geno_only
YKL096W	chrXV:185473	Albert_2018	0.239155	0.0815089	0.00196131	TRUE	FALSE	analyte_geno_only
YKL096W	chrXV:185473	Brem_2002	0.412652	0.12402	1.48639e-05	TRUE	FALSE	analyte_geno_only
YKL096W	chrXV:185473	Brem_2005	0.40153	0.0774452	7.06743e-09	TRUE	FALSE	analyte_geno_only
YKL096W	chrXV:185473	Foss_2011	0.0555417	0.072511	0.191426	TRUE	FALSE	analyte_geno_only
YKL096W	chrXV:185473	Grossbach_2022_protein	0.344678	0.0773566	1.57666e-05	TRUE	FALSE	analyte_geno_only
YKL096W	chrXV:185473	Grossbach_2022_mRNA	0.260997	0.0797011	0.000583347	TRUE	FALSE	analyte_geno_only
YKL096W	chrXV:185473	Khan_2009	2.18349	1.24492	0.0386454	TRUE	FALSE	analyte_geno_only
YKL096W	chrXV:185473	Picotti_2013	0.845767	1.21993	0.0356296	TRUE	FALSE	analyte_geno_only
YKL096W	chrXV:185473	SmithEth_2008	3.49664	2.44577	0.0612566	TRUE	FALSE	analyte_geno_only
YKL096W	chrXV:185473	SmithGlc_2008	4.16295	1.8952	0.0264829	TRUE	FALSE	analyte_geno_only
YKL104C	chrII:533760	Albert_2018	0.0675957	0.0636324	0.124229	TRUE	FALSE	analyte_geno_only
YKL104C	chrII:533760	Brem_2002	0.117424	0.0719412	0.019911	TRUE	FALSE	analyte_geno_only
YKL104C	chrII:533760	Brem_2005	0.122015	0.0577049	0.0038444	TRUE	FALSE	analyte_geno_only
YKL104C	chrII:533760	Foss_2011	0.069542	0.0512018	0.00593856	TRUE	FALSE	analyte_geno_only
YKL104C	chrII:533760	Grossbach_2022_protein	0.141275	0.0642692	0.00909786	TRUE	FALSE	analyte_geno_only
YKL104C	chrII:533760	Grossbach_2022_mRNA	0.0969942	0.055696	0.0253607	TRUE	FALSE	analyte_geno_only
YKL104C	chrII:533760	Khan_2009	0.122991	0.0676175	0.00428631	TRUE	FALSE	analyte_geno_only
YKL104C	chrII:533760	Picotti_2013	0.31099	0.513371	0.0231633	TRUE	FALSE	analyte_geno_only
YKL104C	chrII:533760	SmithEth_2008	0.0312786	0.0807485	0.331233	TRUE	FALSE	analyte_geno_only
YKL104C	chrII:533760	SmithGlc_2008	0.111169	0.0511868	0.0222872	TRUE	FALSE	analyte_geno_only
YKL104C	chrVII:727961	Albert_2018	0.0626241	0.0653707	0.148276	TRUE	FALSE	analyte_geno_only
YKL104C	chrVII:727961	Brem_2002	0.0818023	0.0622579	0.0681998	TRUE	FALSE	analyte_geno_only
YKL104C	chrVII:727961	Brem_2005	0.107093	0.0482492	0.0131126	TRUE	FALSE	analyte_geno_only
YKL104C	chrVII:727961	Foss_2011	0.0685485	0.0409113	0.0040648	TRUE	FALSE	analyte_geno_only
YKL104C	chrVII:727961	Grossbach_2022_protein	0.171374	0.0702431	0.00231598	TRUE	FALSE	analyte_geno_only
YKL104C	chrVII:727961	Grossbach_2022_mRNA	0.113939	0.0598238	0.0125423	TRUE	FALSE	analyte_geno_only
YKL104C	chrVII:727961	Khan_2009	0.131864	0.0674041	0.00315456	TRUE	FALSE	analyte_geno_only
YKL104C	chrVII:727961	Picotti_2013	0.209506	0.332215	0.0185753	TRUE	FALSE	analyte_geno_only
YKL104C	chrVII:727961	SmithEth_2008	0.037148	0.0732424	0.296244	TRUE	FALSE	analyte_geno_only
YKL104C	chrVII:727961	SmithGlc_2008	0.125419	0.0512737	0.00770363	TRUE	FALSE	analyte_geno_only
YKL104C	chrVIII:80479	Albert_2018	-0.172716	0.0781142	0.0134166	TRUE	FALSE	analyte_geno_only
YKL104C	chrVIII:80479	Brem_2002	-0.207014	0.066756	0.00198428	TRUE	FALSE	analyte_geno_only
YKL104C	chrVIII:80479	Brem_2005	-0.244196	0.0567384	3.96137e-05	TRUE	FALSE	analyte_geno_only
YKL104C	chrVIII:80479	Foss_2011	-0.112105	0.0369845	0.00608871	TRUE	FALSE	analyte_geno_only
YKL104C	chrVIII:80479	Grossbach_2022_protein	-0.31147	0.0602404	6.58155e-05	TRUE	FALSE	analyte_geno_only
YKL104C	chrVIII:80479	Grossbach_2022_mRNA	-0.193202	0.0655694	0.00110673	TRUE	FALSE	analyte_geno_only
YKL104C	chrVIII:80479	Khan_2009	-0.24555	0.0631821	1.10758e-05	TRUE	FALSE	analyte_geno_only
YKL104C	chrVIII:80479	Picotti_2013	-0.322349	0.404854	0.00616661	TRUE	FALSE	analyte_geno_only
YKL104C	chrVIII:80479	SmithEth_2008	-0.10127	0.0780128	0.0967109	TRUE	FALSE	analyte_geno_only
YKL104C	chrVIII:80479	SmithGlc_2008	-0.253361	0.0548484	8.21604e-07	TRUE	FALSE	analyte_geno_only
YKL104C	chrXII:504004	Albert_2018	-0.0570496	0.0591581	0.136199	TRUE	FALSE	analyte_geno_only
YKL104C	chrXII:504004	Brem_2002	-0.0666863	0.051185	0.0811178	TRUE	FALSE	analyte_geno_only
YKL104C	chrXII:504004	Brem_2005	-0.100827	0.045161	0.0109374	TRUE	FALSE	analyte_geno_only
YKL104C	chrXII:504004	Foss_2011	-0.0469745	0.0330415	0.0108322	TRUE	FALSE	analyte_geno_only
YKL104C	chrXII:504004	Grossbach_2022_protein	-0.15098	0.065843	0.00265762	TRUE	FALSE	analyte_geno_only
YKL104C	chrXII:504004	Grossbach_2022_mRNA	-0.120166	0.0637486	0.00672586	TRUE	FALSE	analyte_geno_only
YKL104C	chrXII:504004	Khan_2009	-0.101076	0.0580559	0.0107635	TRUE	FALSE	analyte_geno_only
YKL104C	chrXII:504004	Picotti_2013	-0.145109	0.197012	0.0163709	TRUE	FALSE	analyte_geno_only
YKL104C	chrXII:504004	SmithEth_2008	-0.058406	0.0645327	0.180177	TRUE	FALSE	analyte_geno_only
YKL104C	chrXII:504004	SmithGlc_2008	-0.120784	0.0498227	0.0088708	TRUE	FALSE	analyte_geno_only
YKL117W	chrXIV:465187	Albert_2018	-0.145694	0.0752155	0.00671324	TRUE	FALSE	analyte_geno_only
YKL117W	chrXIV:465187	Brem_2002	-0.120844	0.0639142	0.0186201	TRUE	FALSE	analyte_geno_only
YKL117W	chrXIV:465187	Brem_2005	-0.145429	0.0551474	0.00279277	TRUE	FALSE	analyte_geno_only
YKL117W	chrXIV:465187	Foss_2011	-0.0343302	0.0360301	0.122815	TRUE	FALSE	analyte_geno_only
YKL117W	chrXIV:465187	Grossbach_2022_protein	-0.176147	0.0637948	0.00244679	TRUE	FALSE	analyte_geno_only
YKL117W	chrXIV:465187	Grossbach_2022_mRNA	-0.16984	0.0707871	0.000843845	TRUE	FALSE	analyte_geno_only
YKL117W	chrXIV:465187	Khan_2009	-0.818964	0.615295	0.080534	TRUE	FALSE	analyte_geno_only
YKL117W	chrXIV:465187	Picotti_2013	-0.214307	0.27706	0.00941453	TRUE	FALSE	analyte_geno_only
YKL117W	chrXIV:465187	SmithEth_2008	-1.37554	1.09068	0.080836	TRUE	FALSE	analyte_geno_only
YKL117W	chrXIV:465187	SmithGlc_2008	-1.67806	0.816874	0.0176166	TRUE	FALSE	analyte_geno_only
YKL117W	chrXV:487727	Albert_2018	0.0689527	0.0503102	0.049981	TRUE	FALSE	analyte_geno_only
YKL117W	chrXV:487727	Brem_2002	0.0930961	0.0610492	0.0282433	TRUE	FALSE	analyte_geno_only
YKL117W	chrXV:487727	Brem_2005	0.0950361	0.0475946	0.0183662	TRUE	FALSE	analyte_geno_only
YKL117W	chrXV:487727	Foss_2011	0.0400084	0.0368551	0.02915	TRUE	FALSE	analyte_geno_only
YKL117W	chrXV:487727	Grossbach_2022_protein	0.117892	0.0610904	0.0162042	TRUE	FALSE	analyte_geno_only
YKL117W	chrXV:487727	Grossbach_2022_mRNA	0.0870101	0.0479481	0.0226229	TRUE	FALSE	analyte_geno_only
YKL117W	chrXV:487727	Khan_2009	0.777904	0.538763	0.0254674	TRUE	FALSE	analyte_geno_only
YKL117W	chrXV:487727	Picotti_2013	0.206646	0.316599	0.0187634	TRUE	FALSE	analyte_geno_only
YKL117W	chrXV:487727	SmithEth_2008	0.831138	0.729324	0.0910221	TRUE	FALSE	analyte_geno_only
YKL117W	chrXV:487727	SmithGlc_2008	1.16557	0.658901	0.0306578	TRUE	FALSE	analyte_geno_only
YKL148C	chrII:324887	Albert_2018	0.0478298	0.039099	0.0665098	TRUE	FALSE	analyte_geno_only
YKL148C	chrII:324887	Brem_2002	0.0684914	0.0526694	0.0349474	TRUE	FALSE	analyte_geno_only
YKL148C	chrII:324887	Brem_2005	0.0658174	0.036947	0.0320198	TRUE	FALSE	analyte_geno_only
YKL148C	chrII:324887	Foss_2011	0.291158	0.344127	0.0399576	TRUE	FALSE	analyte_geno_only
YKL148C	chrII:324887	Grossbach_2022_protein	0.0790001	0.0441501	0.0311416	TRUE	FALSE	analyte_geno_only
YKL148C	chrII:324887	Grossbach_2022_mRNA	0.0582877	0.0378078	0.0597374	TRUE	FALSE	analyte_geno_only
YKL148C	chrII:324887	Khan_2009	0.532911	0.411767	0.036696	TRUE	FALSE	analyte_geno_only
YKL148C	chrII:324887	Picotti_2013	0.0239946	0.0387931	0.0391263	TRUE	FALSE	analyte_geno_only
YKL148C	chrII:324887	SmithEth_2008	0.0639536	0.0405599	0.0543846	TRUE	FALSE	analyte_geno_only
YKL148C	chrII:324887	SmithGlc_2008	0.0788149	0.0432291	0.0321568	TRUE	FALSE	analyte_geno_only
YKL148C	chrXI:174509	Albert_2018	0.389341	0.0803714	1.03184e-06	TRUE	FALSE	analyte_geno_only
YKL148C	chrXI:174509	Brem_2002	0.493844	0.140519	0.000144242	TRUE	FALSE	analyte_geno_only
YKL148C	chrXI:174509	Brem_2005	0.312665	0.0796345	6.96544e-05	TRUE	FALSE	analyte_geno_only
YKL148C	chrXI:174509	Foss_2011	3.82919	1.82755	0.0180011	TRUE	FALSE	analyte_geno_only
YKL148C	chrXI:174509	Grossbach_2022_protein	0.409148	0.0763593	4.36911e-08	TRUE	FALSE	analyte_geno_only
YKL148C	chrXI:174509	Grossbach_2022_mRNA	0.5127	0.070275	3.88231e-15	TRUE	FALSE	analyte_geno_only
YKL148C	chrXI:174509	Khan_2009	3.87868	1.77036	0.0157946	TRUE	FALSE	analyte_geno_only
YKL148C	chrXI:174509	Picotti_2013	0.383798	0.109212	4.17832e-05	TRUE	FALSE	analyte_geno_only
YKL148C	chrXI:174509	SmithEth_2008	0.282769	0.0838188	0.00051909	TRUE	FALSE	analyte_geno_only
YKL148C	chrXI:174509	SmithGlc_2008	0.417546	0.0751209	1.57524e-08	TRUE	FALSE	analyte_geno_only
YKL148C	chrXII:957510	Albert_2018	-0.0646385	0.059473	0.123655	TRUE	FALSE	analyte_geno_only
YKL148C	chrXII:957510	Brem_2002	-0.11798	0.0567201	0.00286768	TRUE	FALSE	analyte_geno_only
YKL148C	chrXII:957510	Brem_2005	-0.139594	0.0569196	0.000757031	TRUE	FALSE	analyte_geno_only
YKL148C	chrXII:957510	Foss_2011	-0.528462	0.374954	0.0111435	TRUE	FALSE	analyte_geno_only
YKL148C	chrXII:957510	Grossbach_2022_protein	-0.171469	0.0676565	0.000496306	TRUE	FALSE	analyte_geno_only
YKL148C	chrXII:957510	Grossbach_2022_mRNA	-0.111069	0.0545784	0.0169389	TRUE	FALSE	analyte_geno_only
YKL148C	chrXII:957510	Khan_2009	-1.24123	0.713344	0.00590194	TRUE	FALSE	analyte_geno_only
YKL148C	chrXII:957510	Picotti_2013	-0.0237258	0.0262991	0.00547323	TRUE	FALSE	analyte_geno_only
YKL148C	chrXII:957510	SmithEth_2008	-0.0760426	0.0632251	0.124378	TRUE	FALSE	analyte_geno_only
YKL148C	chrXII:957510	SmithGlc_2008	-0.154108	0.0550043	0.00179018	TRUE	FALSE	analyte_geno_only
YKL148C	chrXV:251243	Albert_2018	-0.00408588	0.0787069	0.488834	TRUE	FALSE	analyte_geno_only
YKL148C	chrXV:251243	Brem_2002	0.120696	0.0676864	0.017564	TRUE	FALSE	analyte_geno_only
YKL148C	chrXV:251243	Brem_2005	0.160596	0.0665727	0.00186948	TRUE	FALSE	analyte_geno_only
YKL148C	chrXV:251243	Foss_2011	0.715406	0.521795	0.0232277	TRUE	FALSE	analyte_geno_only
YKL148C	chrXV:251243	Grossbach_2022_protein	0.200432	0.0760186	0.0015027	TRUE	FALSE	analyte_geno_only
YKL148C	chrXV:251243	Grossbach_2022_mRNA	0.117294	0.0682648	0.0296146	TRUE	FALSE	analyte_geno_only
YKL148C	chrXV:251243	Khan_2009	1.59943	0.895565	0.0191957	TRUE	FALSE	analyte_geno_only
YKL148C	chrXV:251243	Picotti_2013	0.0260182	0.03824	0.0171729	TRUE	FALSE	analyte_geno_only
YKL148C	chrXV:251243	SmithEth_2008	-0.0436277	0.0865193	0.31846	TRUE	FALSE	analyte_geno_only
YKL148C	chrXV:251243	SmithGlc_2008	0.117978	0.0584431	0.0276238	TRUE	FALSE	analyte_geno_only
YKL152C	chrVII:167889	Albert_2018	-0.021838	0.0502583	0.291128	TRUE	FALSE	analyte_geno_only
YKL152C	chrVII:167889	Brem_2002	-0.00790031	0.0473596	0.426937	TRUE	FALSE	analyte_geno_only
YKL152C	chrVII:167889	Brem_2005	0.00511717	0.0461504	0.496742	TRUE	FALSE	analyte_geno_only
YKL152C	chrVII:167889	Foss_2011	0.00488099	0.0244288	0.492898	TRUE	FALSE	analyte_geno_only
YKL152C	chrVII:167889	Grossbach_2022_protein	0.0290936	0.538223	0.49549	TRUE	FALSE	analyte_geno_only
YKL152C	chrVII:167889	Grossbach_2022_mRNA	0.0187787	0.0546986	0.379452	TRUE	FALSE	analyte_geno_only
YKL152C	chrVII:167889	Khan_2009	0.00440294	0.0484268	0.468835	TRUE	FALSE	analyte_geno_only
YKL152C	chrVII:167889	Picotti_2013	-0.00894683	0.167153	0.49986	TRUE	FALSE	analyte_geno_only
YKL152C	chrVII:167889	SmithEth_2008	-0.0789006	0.07975	0.14249	TRUE	FALSE	analyte_geno_only
YKL152C	chrVII:167889	SmithGlc_2008	-0.0399076	0.0473925	0.15749	TRUE	FALSE	analyte_geno_only
YKL152C	chrXIV:229890	Albert_2018	-0.0701026	0.0741895	0.172305	TRUE	FALSE	analyte_geno_only
YKL152C	chrXIV:229890	Brem_2002	-0.189573	0.0858921	0.0187812	TRUE	FALSE	analyte_geno_only
YKL152C	chrXIV:229890	Brem_2005	-0.173027	0.0604208	0.00101262	TRUE	FALSE	analyte_geno_only
YKL152C	chrXIV:229890	Foss_2011	-0.126237	0.0740116	0.000225826	TRUE	FALSE	analyte_geno_only
YKL152C	chrXIV:229890	Grossbach_2022_protein	-2.25406	0.98934	0.0229991	TRUE	FALSE	analyte_geno_only
YKL152C	chrXIV:229890	Grossbach_2022_mRNA	-0.0489452	0.0738254	0.254332	TRUE	FALSE	analyte_geno_only
YKL152C	chrXIV:229890	Khan_2009	-0.235113	0.0830971	0.000323682	TRUE	FALSE	analyte_geno_only
YKL152C	chrXIV:229890	Picotti_2013	-0.419729	0.732729	0.0295203	TRUE	FALSE	analyte_geno_only
YKL152C	chrXIV:229890	SmithEth_2008	-0.103799	0.0725834	0.0788401	TRUE	FALSE	analyte_geno_only
YKL152C	chrXIV:229890	SmithGlc_2008	-0.211835	0.0682414	0.00176374	TRUE	FALSE	analyte_geno_only
YKL152C	chrXIV:481896	Albert_2018	-0.28388	0.0764446	0.000247374	TRUE	FALSE	analyte_geno_only
YKL152C	chrXIV:481896	Brem_2002	-0.374089	0.137417	0.00468157	TRUE	FALSE	analyte_geno_only
YKL152C	chrXIV:481896	Brem_2005	-0.380105	0.0686042	8.93609e-08	TRUE	FALSE	analyte_geno_only
YKL152C	chrXIV:481896	Foss_2011	-0.244444	0.131189	2.20916e-05	TRUE	FALSE	analyte_geno_only
YKL152C	chrXIV:481896	Grossbach_2022_protein	-4.49394	1.71764	0.0131287	TRUE	FALSE	analyte_geno_only
YKL152C	chrXIV:481896	Grossbach_2022_mRNA	-0.357647	0.0726922	8.32776e-07	TRUE	FALSE	analyte_geno_only
YKL152C	chrXIV:481896	Khan_2009	-0.315059	0.087024	0.000454476	TRUE	FALSE	analyte_geno_only
YKL152C	chrXIV:481896	Picotti_2013	-1.73045	1.76005	0.024903	TRUE	FALSE	analyte_geno_only
YKL152C	chrXIV:481896	SmithEth_2008	-0.318488	0.0878157	0.000176588	TRUE	FALSE	analyte_geno_only
YKL152C	chrXIV:481896	SmithGlc_2008	-0.418527	0.0685926	1.3721e-09	TRUE	FALSE	analyte_geno_only
YKL180W	chrV:545025	Albert_2018	0.122399	0.0790839	0.0850339	TRUE	FALSE	analyte_geno_only
YKL180W	chrV:545025	Brem_2002	0.0278494	0.064992	0.345926	TRUE	FALSE	analyte_geno_only
YKL180W	chrV:545025	Brem_2005	0.0951349	0.0662265	0.116314	TRUE	FALSE	analyte_geno_only
YKL180W	chrV:545025	Foss_2011	0.0234428	0.0364258	0.279096	TRUE	FALSE	analyte_geno_only
YKL180W	chrV:545025	Grossbach_2022_protein	1.3157	0.883573	0.117028	TRUE	FALSE	analyte_geno_only
YKL180W	chrV:545025	Grossbach_2022_mRNA	0.212086	0.0971877	0.00447574	TRUE	FALSE	analyte_geno_only
YKL180W	chrV:545025	Khan_2009	0.0385931	0.0633864	0.307155	TRUE	FALSE	analyte_geno_only
YKL180W	chrV:545025	Picotti_2013	0.124131	0.345289	0.126543	TRUE	FALSE	analyte_geno_only
YKL180W	chrV:545025	SmithEth_2008	-0.0486894	0.0787086	0.304707	TRUE	FALSE	analyte_geno_only
YKL180W	chrV:545025	SmithGlc_2008	0.0159328	0.0604023	0.420103	TRUE	FALSE	analyte_geno_only
YKL180W	chrXIII:42127	Albert_2018	0.0391649	0.042131	0.128416	TRUE	FALSE	analyte_geno_only
YKL180W	chrXIII:42127	Brem_2002	0.0673883	0.072864	0.103192	TRUE	FALSE	analyte_geno_only
YKL180W	chrXIII:42127	Brem_2005	0.0547796	0.0448644	0.100489	TRUE	FALSE	analyte_geno_only
YKL180W	chrXIII:42127	Foss_2011	0.0350478	0.0474749	0.097904	TRUE	FALSE	analyte_geno_only
YKL180W	chrXIII:42127	Grossbach_2022_protein	0.599805	0.578372	0.111768	TRUE	FALSE	analyte_geno_only
YKL180W	chrXIII:42127	Grossbach_2022_mRNA	0.0436164	0.0415398	0.135073	TRUE	FALSE	analyte_geno_only
YKL180W	chrXIII:42127	Khan_2009	0.0547572	0.0611086	0.0906603	TRUE	FALSE	analyte_geno_only
YKL180W	chrXIII:42127	Picotti_2013	0.229527	0.500092	0.120349	TRUE	FALSE	analyte_geno_only
YKL180W	chrXIII:42127	SmithEth_2008	0.0525677	0.0508157	0.125262	TRUE	FALSE	analyte_geno_only
YKL180W	chrXIII:42127	SmithGlc_2008	0.0519807	0.058212	0.139407	TRUE	FALSE	analyte_geno_only
YKL182W	chrI:37553	Albert_2018	-0.225791	0.0708743	0.000508676	TRUE	FALSE	analyte_geno_only
YKL182W	chrI:37553	Brem_2002	-0.135561	0.0924963	0.0591921	TRUE	FALSE	analyte_geno_only
YKL182W	chrI:37553	Brem_2005	-0.174013	0.0744938	0.0295675	TRUE	FALSE	analyte_geno_only
YKL182W	chrI:37553	Foss_2011	-0.0779136	0.0507874	0.0545224	TRUE	FALSE	analyte_geno_only
YKL182W	chrI:37553	Grossbach_2022_protein	-0.323	0.0685874	0.000121465	TRUE	FALSE	analyte_geno_only
YKL182W	chrI:37553	Grossbach_2022_mRNA	-0.284471	0.0742676	4.35725e-06	TRUE	FALSE	analyte_geno_only
YKL182W	chrI:37553	Khan_2009	-0.198348	0.0701078	0.00135768	TRUE	FALSE	analyte_geno_only
YKL182W	chrI:37553	Picotti_2013	-0.521221	0.907058	0.0305567	TRUE	FALSE	analyte_geno_only
YKL182W	chrI:37553	SmithEth_2008	-0.229383	0.0843808	0.00698209	TRUE	FALSE	analyte_geno_only
YKL182W	chrI:37553	SmithGlc_2008	-0.284436	0.0733725	3.1938e-08	TRUE	FALSE	analyte_geno_only
YKL182W	chrV:130174	Albert_2018	-0.103103	0.0627168	0.00991843	TRUE	FALSE	analyte_geno_only
YKL182W	chrV:130174	Brem_2002	-0.111097	0.0752564	0.0328388	TRUE	FALSE	analyte_geno_only
YKL182W	chrV:130174	Brem_2005	-0.0961445	0.0433663	0.0155231	TRUE	FALSE	analyte_geno_only
YKL182W	chrV:130174	Foss_2011	-0.0646562	0.0452183	0.0148734	TRUE	FALSE	analyte_geno_only
YKL182W	chrV:130174	Grossbach_2022_protein	-0.121316	0.0536776	0.0104226	TRUE	FALSE	analyte_geno_only
YKL182W	chrV:130174	Grossbach_2022_mRNA	-0.0952019	0.0504901	0.0206818	TRUE	FALSE	analyte_geno_only
YKL182W	chrV:130174	Khan_2009	-0.105857	0.0567347	0.0139625	TRUE	FALSE	analyte_geno_only
YKL182W	chrV:130174	Picotti_2013	-0.373119	0.470446	0.0190062	TRUE	FALSE	analyte_geno_only
YKL182W	chrV:130174	SmithEth_2008	-0.0508549	0.0715442	0.231188	TRUE	FALSE	analyte_geno_only
YKL182W	chrV:130174	SmithGlc_2008	-0.0954905	0.045608	0.0274761	TRUE	FALSE	analyte_geno_only
YKL182W	chrXIV:457243	Albert_2018	0.0830412	0.083222	0.160774	TRUE	FALSE	analyte_geno_only
YKL182W	chrXIV:457243	Brem_2002	-0.293344	0.146875	0.00858226	TRUE	FALSE	analyte_geno_only
YKL182W	chrXIV:457243	Brem_2005	-0.263089	0.0843683	0.000264171	TRUE	FALSE	analyte_geno_only
YKL182W	chrXIV:457243	Foss_2011	-0.0109232	0.0920262	0.377079	TRUE	FALSE	analyte_geno_only
YKL182W	chrXIV:457243	Grossbach_2022_protein	-0.311006	0.0997626	2.21911e-06	TRUE	FALSE	analyte_geno_only
YKL182W	chrXIV:457243	Grossbach_2022_mRNA	-0.0318578	0.0877603	0.348147	TRUE	FALSE	analyte_geno_only
YKL182W	chrXIV:457243	Khan_2009	-0.153817	0.0920826	0.0584857	TRUE	FALSE	analyte_geno_only
YKL182W	chrXIV:457243	Picotti_2013	-0.725345	1.4992	0.176387	TRUE	FALSE	analyte_geno_only
YKL182W	chrXIV:457243	SmithEth_2008	-0.190748	0.0861459	0.0111461	TRUE	FALSE	analyte_geno_only
YKL182W	chrXIV:457243	SmithGlc_2008	-0.178608	0.106735	0.0519222	TRUE	FALSE	analyte_geno_only
YKL182W	chrXV:546198	Albert_2018	0.0443725	0.0363358	0.080746	TRUE	FALSE	analyte_geno_only
YKL182W	chrXV:546198	Brem_2002	0.0758155	0.0433722	0.0212969	TRUE	FALSE	analyte_geno_only
YKL182W	chrXV:546198	Brem_2005	0.0834239	0.0365937	0.00897074	TRUE	FALSE	analyte_geno_only
YKL182W	chrXV:546198	Foss_2011	0.0289932	0.0252281	0.0173379	TRUE	FALSE	analyte_geno_only
YKL182W	chrXV:546198	Grossbach_2022_protein	0.109677	0.0491268	0.0067841	TRUE	FALSE	analyte_geno_only
YKL182W	chrXV:546198	Grossbach_2022_mRNA	0.0787558	0.0400222	0.0180937	TRUE	FALSE	analyte_geno_only
YKL182W	chrXV:546198	Khan_2009	0.0680113	0.0391131	0.0131295	TRUE	FALSE	analyte_geno_only
YKL182W	chrXV:546198	Picotti_2013	0.139588	0.206691	0.0147281	TRUE	FALSE	analyte_geno_only
YKL182W	chrXV:546198	SmithEth_2008	0.0875324	0.0445617	0.0248606	TRUE	FALSE	analyte_geno_only
YKL182W	chrXV:546198	SmithGlc_2008	0.106612	0.0454472	0.00737863	TRUE	FALSE	analyte_geno_only
YKL192C	chrXI:80472	Albert_2018	0.433886	0.0977723	1.01598e-07	TRUE	FALSE	analyte_geno_only
YKL192C	chrXI:80472	Brem_2002	0.148086	0.0934128	0.0233811	TRUE	FALSE	analyte_geno_only
YKL192C	chrXI:80472	Brem_2005	0.190387	0.0627055	0.00235276	TRUE	FALSE	analyte_geno_only
YKL192C	chrXI:80472	Foss_2011	0.884462	0.677347	0.0210833	TRUE	FALSE	analyte_geno_only
YKL192C	chrXI:80472	Grossbach_2022_protein	0.257613	0.0611738	0.000185254	TRUE	FALSE	analyte_geno_only
YKL192C	chrXI:80472	Grossbach_2022_mRNA	0.285877	0.0739878	2.40464e-05	TRUE	FALSE	analyte_geno_only
YKL192C	chrXI:80472	Khan_2009	0.1852	0.0725397	0.00346468	TRUE	FALSE	analyte_geno_only
YKL192C	chrXI:80472	Picotti_2013	0.375711	0.689621	0.0321602	TRUE	FALSE	analyte_geno_only
YKL192C	chrXI:80472	SmithEth_2008	-0.0209824	0.0886595	0.411748	TRUE	FALSE	analyte_geno_only
YKL192C	chrXI:80472	SmithGlc_2008	0.116194	0.0649193	0.0416795	TRUE	FALSE	analyte_geno_only
YKL192C	chrXIV:480472	Albert_2018	0.102824	0.066158	0.0190842	TRUE	FALSE	analyte_geno_only
YKL192C	chrXIV:480472	Brem_2002	0.085352	0.0562827	0.0320989	TRUE	FALSE	analyte_geno_only
YKL192C	chrXIV:480472	Brem_2005	0.102347	0.0433868	0.00709955	TRUE	FALSE	analyte_geno_only
YKL192C	chrXIV:480472	Foss_2011	0.368398	0.342264	0.0381554	TRUE	FALSE	analyte_geno_only
YKL192C	chrXIV:480472	Grossbach_2022_protein	0.13218	0.0551984	0.00494747	TRUE	FALSE	analyte_geno_only
YKL192C	chrXIV:480472	Grossbach_2022_mRNA	0.121419	0.0642252	0.00274885	TRUE	FALSE	analyte_geno_only
YKL192C	chrXIV:480472	Khan_2009	0.0808013	0.04776	0.0291275	TRUE	FALSE	analyte_geno_only
YKL192C	chrXIV:480472	Picotti_2013	0.220097	0.32718	0.0110069	TRUE	FALSE	analyte_geno_only
YKL192C	chrXIV:480472	SmithEth_2008	0.0706758	0.0612772	0.132265	TRUE	FALSE	analyte_geno_only
YKL192C	chrXIV:480472	SmithGlc_2008	0.111021	0.0469356	0.0136076	TRUE	FALSE	analyte_geno_only
YKL211C	chrXI:37524	Albert_2018	0.178729	0.0799093	0.00240597	TRUE	FALSE	analyte_geno_only
YKL211C	chrXI:37524	Brem_2002	0.140285	0.0562664	0.0075992	TRUE	FALSE	analyte_geno_only
YKL211C	chrXI:37524	Brem_2005	0.168581	0.0490567	0.000164002	TRUE	FALSE	analyte_geno_only
YKL211C	chrXI:37524	Foss_2011	0.475879	0.32771	0.0228326	TRUE	FALSE	analyte_geno_only
YKL211C	chrXI:37524	Grossbach_2022_protein	0.212841	0.0551089	3.03068e-05	TRUE	FALSE	analyte_geno_only
YKL211C	chrXI:37524	Grossbach_2022_mRNA	0.175074	0.061287	0.000876117	TRUE	FALSE	analyte_geno_only
YKL211C	chrXI:37524	Khan_2009	0.129297	0.0553834	0.00979487	TRUE	FALSE	analyte_geno_only
YKL211C	chrXI:37524	Picotti_2013	0.230221	0.262106	0.00366395	TRUE	FALSE	analyte_geno_only
YKL211C	chrXI:37524	SmithEth_2008	0.171662	0.0654706	0.00569672	TRUE	FALSE	analyte_geno_only
YKL211C	chrXI:37524	SmithGlc_2008	0.203869	0.0518764	1.39825e-05	TRUE	FALSE	analyte_geno_only
YKL211C	chrXI:494622	Albert_2018	-0.0119877	0.0596077	0.485157	TRUE	FALSE	analyte_geno_only
YKL211C	chrXI:494622	Brem_2002	0.040556	0.0404719	0.109919	TRUE	FALSE	analyte_geno_only
YKL211C	chrXI:494622	Brem_2005	0.0544135	0.0448865	0.0887762	TRUE	FALSE	analyte_geno_only
YKL211C	chrXI:494622	Foss_2011	0.2218	0.269291	0.0921893	TRUE	FALSE	analyte_geno_only
YKL211C	chrXI:494622	Grossbach_2022_protein	0.0621008	0.0519441	0.083579	TRUE	FALSE	analyte_geno_only
YKL211C	chrXI:494622	Grossbach_2022_mRNA	0.0341727	0.0419438	0.162279	TRUE	FALSE	analyte_geno_only
YKL211C	chrXI:494622	Khan_2009	0.0550999	0.0524265	0.0892923	TRUE	FALSE	analyte_geno_only
YKL211C	chrXI:494622	Picotti_2013	0.0548874	0.126636	0.141192	TRUE	FALSE	analyte_geno_only
YKL211C	chrXI:494622	SmithEth_2008	-0.0214537	0.083296	0.478537	TRUE	FALSE	analyte_geno_only
YKL211C	chrXI:494622	SmithGlc_2008	0.0336743	0.0488534	0.29363	TRUE	FALSE	analyte_geno_only
YKL211C	chrXV:161464	Albert_2018	-0.170429	0.0794884	0.0168426	TRUE	FALSE	analyte_geno_only
YKL211C	chrXV:161464	Brem_2002	-0.170069	0.0700968	0.00599654	TRUE	FALSE	analyte_geno_only
YKL211C	chrXV:161464	Brem_2005	-0.219399	0.055132	4.0883e-05	TRUE	FALSE	analyte_geno_only
YKL211C	chrXV:161464	Foss_2011	-0.856898	0.494528	0.00635495	TRUE	FALSE	analyte_geno_only
YKL211C	chrXV:161464	Grossbach_2022_protein	-0.291183	0.0613243	1.10592e-07	TRUE	FALSE	analyte_geno_only
YKL211C	chrXV:161464	Grossbach_2022_mRNA	-0.229913	0.0678867	0.00010613	TRUE	FALSE	analyte_geno_only
YKL211C	chrXV:161464	Khan_2009	-0.2042	0.063876	0.000328901	TRUE	FALSE	analyte_geno_only
YKL211C	chrXV:161464	Picotti_2013	-0.348491	0.493641	0.00639543	TRUE	FALSE	analyte_geno_only
YKL211C	chrXV:161464	SmithEth_2008	-0.141144	0.0758469	0.0324608	TRUE	FALSE	analyte_geno_only
YKL211C	chrXV:161464	SmithGlc_2008	-0.251056	0.0605362	0.00209995	TRUE	FALSE	analyte_geno_only
YKR046C	chrII:420692	Albert_2018	0.0870881	0.0504627	0.0396646	TRUE	FALSE	analyte_geno_only
YKR046C	chrII:420692	Brem_2002	0.135645	0.0750566	0.00338866	TRUE	FALSE	analyte_geno_only
YKR046C	chrII:420692	Brem_2005	0.122499	0.044343	0.000573018	TRUE	FALSE	analyte_geno_only
YKR046C	chrII:420692	Foss_2011	0.538355	0.519812	0.0326647	TRUE	FALSE	analyte_geno_only
YKR046C	chrII:420692	Grossbach_2022_protein	0.14215	0.0495452	0.000896889	TRUE	FALSE	analyte_geno_only
YKR046C	chrII:420692	Grossbach_2022_mRNA	0.111393	0.0440117	0.00514217	TRUE	FALSE	analyte_geno_only
YKR046C	chrII:420692	Khan_2009	0.924379	0.494882	0.0176331	TRUE	FALSE	analyte_geno_only
YKR046C	chrII:420692	Picotti_2013	0.0511316	0.0641996	0.00223205	TRUE	FALSE	analyte_geno_only
YKR046C	chrII:420692	SmithEth_2008	0.123516	0.0483778	0.00741645	TRUE	FALSE	analyte_geno_only
YKR046C	chrII:420692	SmithGlc_2008	0.147919	0.0495181	0.000724991	TRUE	FALSE	analyte_geno_only
YKR046C	chrX:327501	Albert_2018	0.00938876	0.040715	0.292462	TRUE	FALSE	analyte_geno_only
YKR046C	chrX:327501	Brem_2002	0.0314044	0.0342479	0.148146	TRUE	FALSE	analyte_geno_only
YKR046C	chrX:327501	Brem_2005	0.0355871	0.035371	0.138217	TRUE	FALSE	analyte_geno_only
YKR046C	chrX:327501	Foss_2011	0.103259	0.221318	0.159262	TRUE	FALSE	analyte_geno_only
YKR046C	chrX:327501	Grossbach_2022_protein	0.0414609	0.0412167	0.139893	TRUE	FALSE	analyte_geno_only
YKR046C	chrX:327501	Grossbach_2022_mRNA	0.0282948	0.0363075	0.199213	TRUE	FALSE	analyte_geno_only
YKR046C	chrX:327501	Khan_2009	0.249725	0.319284	0.155317	TRUE	FALSE	analyte_geno_only
YKR046C	chrX:327501	Picotti_2013	0.00648943	0.0134798	0.193347	TRUE	FALSE	analyte_geno_only
YKR046C	chrX:327501	SmithEth_2008	0.025683	0.0448581	0.219799	TRUE	FALSE	analyte_geno_only
YKR046C	chrX:327501	SmithGlc_2008	0.0401159	0.0413859	0.181203	TRUE	FALSE	analyte_geno_only
YKR046C	chrXII:648649	Albert_2018	0.823191	0.0514484	2.3777e-58	TRUE	FALSE	analyte_geno_only
YKR046C	chrXII:648649	Brem_2002	0.850731	0.107211	2.90402e-15	TRUE	FALSE	analyte_geno_only
YKR046C	chrXII:648649	Brem_2005	0.67581	0.0711115	3.87983e-21	TRUE	FALSE	analyte_geno_only
YKR046C	chrXII:648649	Foss_2011	11.3817	3.43022	0.00149032	TRUE	FALSE	analyte_geno_only
YKR046C	chrXII:648649	Grossbach_2022_protein	0.73428	0.0635402	1.60137e-30	TRUE	FALSE	analyte_geno_only
YKR046C	chrXII:648649	Grossbach_2022_mRNA	0.724841	0.0605786	1.23317e-32	TRUE	FALSE	analyte_geno_only
YKR046C	chrXII:648649	Khan_2009	11.3817	3.43022	0.00149032	TRUE	FALSE	analyte_geno_only
YKR046C	chrXII:648649	Picotti_2013	0.838078	0.0631457	1.21127e-39	TRUE	FALSE	analyte_geno_only
YKR046C	chrXII:648649	SmithEth_2008	0.800798	0.0570042	9.54762e-45	TRUE	FALSE	analyte_geno_only
YKR046C	chrXII:648649	SmithGlc_2008	0.806809	0.0547029	2.30354e-49	TRUE	FALSE	analyte_geno_only
YLL018C	chrVII:848849	Albert_2018	-3.5328e-05	0.00280439	0.999393	FALSE	TRUE	analyte_ixn_only
YLL018C	chrVII:848849	Brem_2002	0.000124375	0.00650669	0.999288	FALSE	TRUE	analyte_ixn_only
YLL018C	chrVII:848849	Brem_2005	7.54102e-05	0.00370289	0.999264	FALSE	TRUE	analyte_ixn_only
YLL018C	chrVII:848849	Foss_2011	-0.648887	0.0843167	1.02796e-12	FALSE	TRUE	analyte_ixn_only
YLL018C	chrVII:848849	Grossbach_2022_protein	-6.67431e-06	0.00262989	0.999523	FALSE	TRUE	analyte_ixn_only
YLL018C	chrVII:848849	Grossbach_2022_mRNA	0.000112558	0.00456014	0.99917	FALSE	TRUE	analyte_ixn_only
YLL018C	chrVII:848849	Khan_2009	-4.9241e-05	0.00336372	0.999363	FALSE	TRUE	analyte_ixn_only
YLL018C	chrVII:848849	Picotti_2013	-0.000354236	0.0652996	0.999484	FALSE	TRUE	analyte_ixn_only
YLL018C	chrVII:848849	SmithEth_2008	-9.28711e-06	0.00270663	0.999512	FALSE	TRUE	analyte_ixn_only
YLL018C	chrVII:848849	SmithGlc_2008	4.3614e-05	0.00313393	0.999374	FALSE	TRUE	analyte_ixn_only
YLL018C	chrVII:917879	Albert_2018	-9.28421e-05	0.00527058	0.997726	TRUE	FALSE	analyte_geno_only
YLL018C	chrVII:917879	Brem_2002	-8.02396e-05	0.0101394	0.997969	TRUE	FALSE	analyte_geno_only
YLL018C	chrVII:917879	Brem_2005	-0.000356358	0.00795169	0.996829	TRUE	FALSE	analyte_geno_only
YLL018C	chrVII:917879	Foss_2011	-0.505959	0.0927298	1.59181e-06	TRUE	FALSE	analyte_geno_only
YLL018C	chrVII:917879	Grossbach_2022_protein	-0.000343454	0.00766582	0.99683	TRUE	FALSE	analyte_geno_only
YLL018C	chrVII:917879	Grossbach_2022_mRNA	-0.000107502	0.00542465	0.997667	TRUE	FALSE	analyte_geno_only
YLL018C	chrVII:917879	Khan_2009	-0.000243808	0.00706444	0.997225	TRUE	FALSE	analyte_geno_only
YLL018C	chrVII:917879	Picotti_2013	-0.002417	0.116488	0.997639	TRUE	FALSE	analyte_geno_only
YLL018C	chrVII:917879	SmithEth_2008	9.50766e-05	0.00555225	0.997742	TRUE	FALSE	analyte_geno_only
YLL018C	chrVII:917879	SmithGlc_2008	-8.43482e-05	0.00567295	0.997797	TRUE	FALSE	analyte_geno_only
YLL018C	chrXIV:465187	Albert_2018	-0.225433	0.0813442	0.00297452	TRUE	FALSE	analyte_geno_only
YLL018C	chrXIV:465187	Brem_2002	-0.270044	0.0882799	0.00309316	TRUE	FALSE	analyte_geno_only
YLL018C	chrXIV:465187	Brem_2005	-0.28583	0.0688686	2.89584e-05	TRUE	FALSE	analyte_geno_only
YLL018C	chrXIV:465187	Foss_2011	0.0195586	0.0482503	0.339847	TRUE	FALSE	analyte_geno_only
YLL018C	chrXIV:465187	Grossbach_2022_protein	-0.281068	0.0647116	1.55694e-06	TRUE	FALSE	analyte_geno_only
YLL018C	chrXIV:465187	Grossbach_2022_mRNA	-0.291615	0.0807321	0.000480267	TRUE	FALSE	analyte_geno_only
YLL018C	chrXIV:465187	Khan_2009	-0.0243534	0.0859415	0.348876	TRUE	FALSE	analyte_geno_only
YLL018C	chrXIV:465187	Picotti_2013	-0.458579	0.737934	0.0256602	TRUE	FALSE	analyte_geno_only
YLL018C	chrXIV:465187	SmithEth_2008	-0.527136	0.0843461	1.76632e-09	TRUE	FALSE	analyte_geno_only
YLL018C	chrXIV:465187	SmithGlc_2008	-0.420843	0.0583622	6.54444e-11	TRUE	FALSE	analyte_geno_only
YLL024C	chrIII:105047	Albert_2018	-0.120845	0.096754	0.105222	TRUE	FALSE	analyte_geno_only
YLL024C	chrIII:105047	Brem_2002	-0.359866	0.156824	0.00320824	TRUE	FALSE	analyte_geno_only
YLL024C	chrIII:105047	Brem_2005	-0.18302	0.0810286	0.0142085	TRUE	FALSE	analyte_geno_only
YLL024C	chrIII:105047	Foss_2011	-0.331197	0.120523	4.11147e-06	TRUE	FALSE	analyte_geno_only
YLL024C	chrIII:105047	Grossbach_2022_protein	-0.216816	0.0804668	0.00508276	TRUE	FALSE	analyte_geno_only
YLL024C	chrIII:105047	Grossbach_2022_mRNA	0.0695784	0.0855817	0.207704	TRUE	FALSE	analyte_geno_only
YLL024C	chrIII:105047	Khan_2009	-0.37898	0.084087	5.40967e-06	TRUE	FALSE	analyte_geno_only
YLL024C	chrIII:105047	Picotti_2013	-1.12728	1.6785	0.175594	TRUE	FALSE	analyte_geno_only
YLL024C	chrIII:105047	SmithEth_2008	-0.0138529	0.0962487	0.439601	TRUE	FALSE	analyte_geno_only
YLL024C	chrIII:105047	SmithGlc_2008	-0.136682	0.0946335	0.0806468	TRUE	FALSE	analyte_geno_only
YLL024C	chrVII:386539	Albert_2018	-0.350651	0.0900626	5.40061e-05	TRUE	FALSE	analyte_geno_only
YLL024C	chrVII:386539	Brem_2002	-0.107627	0.170741	0.259723	TRUE	FALSE	analyte_geno_only
YLL024C	chrVII:386539	Brem_2005	-0.255754	0.0831748	0.00110381	TRUE	FALSE	analyte_geno_only
YLL024C	chrVII:386539	Foss_2011	-0.309353	0.101353	0.00126383	TRUE	FALSE	analyte_geno_only
YLL024C	chrVII:386539	Grossbach_2022_protein	-0.21168	0.0869822	0.00707728	TRUE	FALSE	analyte_geno_only
YLL024C	chrVII:386539	Grossbach_2022_mRNA	-0.362241	0.0763481	7.10878e-07	TRUE	FALSE	analyte_geno_only
YLL024C	chrVII:386539	Khan_2009	-0.278343	0.0934078	0.00130175	TRUE	FALSE	analyte_geno_only
YLL024C	chrVII:386539	Picotti_2013	-2.4995	1.79092	0.0702251	TRUE	FALSE	analyte_geno_only
YLL024C	chrVII:386539	SmithEth_2008	-0.435266	0.077419	3.5386e-09	TRUE	FALSE	analyte_geno_only
YLL024C	chrVII:386539	SmithGlc_2008	-0.266593	0.0858519	0.000987247	TRUE	FALSE	analyte_geno_only
YLL024C	chrXII:703572	Albert_2018	0.0339296	0.0775414	0.431291	TRUE	FALSE	analyte_geno_only
YLL024C	chrXII:703572	Brem_2002	-0.0375516	0.0529404	0.175995	TRUE	FALSE	analyte_geno_only
YLL024C	chrXII:703572	Brem_2005	-0.0484152	0.0437856	0.114294	TRUE	FALSE	analyte_geno_only
YLL024C	chrXII:703572	Foss_2011	-0.0380444	0.043304	0.0711397	TRUE	FALSE	analyte_geno_only
YLL024C	chrXII:703572	Grossbach_2022_protein	-0.0786452	0.0636129	0.0736863	TRUE	FALSE	analyte_geno_only
YLL024C	chrXII:703572	Grossbach_2022_mRNA	-0.0369441	0.0513013	0.198408	TRUE	FALSE	analyte_geno_only
YLL024C	chrXII:703572	Khan_2009	-0.0731086	0.0674392	0.0713298	TRUE	FALSE	analyte_geno_only
YLL024C	chrXII:703572	Picotti_2013	-0.0786727	0.314375	0.176111	TRUE	FALSE	analyte_geno_only
YLL024C	chrXII:703572	SmithEth_2008	0.0157254	0.075528	0.490912	TRUE	FALSE	analyte_geno_only
YLL024C	chrXII:703572	SmithGlc_2008	-0.0427116	0.0524032	0.229251	TRUE	FALSE	analyte_geno_only
YLL024C	chrXIII:48814	Albert_2018	0.0106082	0.0978685	0.455235	FALSE	TRUE	analyte_ixn_only
YLL024C	chrXIII:48814	Brem_2002	0.103468	0.126619	0.169791	FALSE	TRUE	analyte_ixn_only
YLL024C	chrXIII:48814	Brem_2005	0.148692	0.0736745	0.0228527	FALSE	TRUE	analyte_ixn_only
YLL024C	chrXIII:48814	Foss_2011	0.235102	0.0828165	0.000227581	FALSE	TRUE	analyte_ixn_only
YLL024C	chrXIII:48814	Grossbach_2022_protein	0.31352	0.0808907	8.51564e-07	FALSE	TRUE	analyte_ixn_only
YLL024C	chrXIII:48814	Grossbach_2022_mRNA	-0.0450573	0.0840435	0.302662	FALSE	TRUE	analyte_ixn_only
YLL024C	chrXIII:48814	Khan_2009	0.372174	0.0893471	7.3475e-05	FALSE	TRUE	analyte_ixn_only
YLL024C	chrXIII:48814	Picotti_2013	0.452591	1.22293	0.17157	FALSE	TRUE	analyte_ixn_only
YLL024C	chrXIII:48814	SmithEth_2008	-0.146202	0.098612	0.0698985	FALSE	TRUE	analyte_ixn_only
YLL024C	chrXIII:48814	SmithGlc_2008	0.100659	0.101046	0.176537	FALSE	TRUE	analyte_ixn_only
YLL026W	chrVII:385041	Albert_2018	-0.154201	0.071842	0.0169014	TRUE	FALSE	analyte_geno_only
YLL026W	chrVII:385041	Brem_2002	-0.140876	0.0660644	0.00278509	TRUE	FALSE	analyte_geno_only
YLL026W	chrVII:385041	Brem_2005	-0.179011	0.0476305	0.000157834	TRUE	FALSE	analyte_geno_only
YLL026W	chrVII:385041	Foss_2011	-0.706994	0.499693	0.00650461	TRUE	FALSE	analyte_geno_only
YLL026W	chrVII:385041	Grossbach_2022_protein	-0.228091	0.0586911	8.48725e-06	TRUE	FALSE	analyte_geno_only
YLL026W	chrVII:385041	Grossbach_2022_mRNA	-0.172139	0.0570598	0.00117284	TRUE	FALSE	analyte_geno_only
YLL026W	chrVII:385041	Khan_2009	-0.156025	0.0567851	0.00118677	TRUE	FALSE	analyte_geno_only
YLL026W	chrVII:385041	Picotti_2013	-0.397201	0.541366	0.00233944	TRUE	FALSE	analyte_geno_only
YLL026W	chrVII:385041	SmithEth_2008	-0.179668	0.0606941	0.00209121	TRUE	FALSE	analyte_geno_only
YLL026W	chrVII:385041	SmithGlc_2008	-0.234266	0.0573816	0.000127157	TRUE	FALSE	analyte_geno_only
YLL026W	chrXII:88053	Albert_2018	-0.433629	0.0936682	1.15444e-06	TRUE	FALSE	analyte_geno_only
YLL026W	chrXII:88053	Brem_2002	-0.274611	0.0747338	0.00113385	TRUE	FALSE	analyte_geno_only
YLL026W	chrXII:88053	Brem_2005	-0.334797	0.0681566	1.57123e-06	TRUE	FALSE	analyte_geno_only
YLL026W	chrXII:88053	Foss_2011	-1.50081	0.920447	0.00506956	TRUE	FALSE	analyte_geno_only
YLL026W	chrXII:88053	Grossbach_2022_protein	-0.464501	0.0565652	6.55195e-11	TRUE	FALSE	analyte_geno_only
YLL026W	chrXII:88053	Grossbach_2022_mRNA	-0.300972	0.0779462	5.5091e-05	TRUE	FALSE	analyte_geno_only
YLL026W	chrXII:88053	Khan_2009	-0.339481	0.0723962	2.14569e-07	TRUE	FALSE	analyte_geno_only
YLL026W	chrXII:88053	Picotti_2013	-0.734787	1.03244	0.00883578	TRUE	FALSE	analyte_geno_only
YLL026W	chrXII:88053	SmithEth_2008	-0.495211	0.0703466	4.42979e-14	TRUE	FALSE	analyte_geno_only
YLL026W	chrXII:88053	SmithGlc_2008	-0.557348	0.0628231	1.43778e-10	TRUE	FALSE	analyte_geno_only
YLL026W	chrXV:166482	Albert_2018	0.141772	0.0975068	0.0732744	TRUE	FALSE	analyte_geno_only
YLL026W	chrXV:166482	Brem_2002	0.280665	0.0638569	2.87842e-05	TRUE	FALSE	analyte_geno_only
YLL026W	chrXV:166482	Brem_2005	0.316906	0.0634875	6.87594e-06	TRUE	FALSE	analyte_geno_only
YLL026W	chrXV:166482	Foss_2011	1.68021	0.496831	0.00199154	TRUE	FALSE	analyte_geno_only
YLL026W	chrXV:166482	Grossbach_2022_protein	0.383086	0.0583947	2.92011e-07	TRUE	FALSE	analyte_geno_only
YLL026W	chrXV:166482	Grossbach_2022_mRNA	0.0280131	0.0817415	0.360906	TRUE	FALSE	analyte_geno_only
YLL026W	chrXV:166482	Khan_2009	0.389325	0.0689507	1.10866e-09	TRUE	FALSE	analyte_geno_only
YLL026W	chrXV:166482	Picotti_2013	0.428722	0.49594	0.00541527	TRUE	FALSE	analyte_geno_only
YLL026W	chrXV:166482	SmithEth_2008	0.305758	0.0769298	3.04458e-05	TRUE	FALSE	analyte_geno_only
YLL026W	chrXV:166482	SmithGlc_2008	0.453024	0.0572489	2.41577e-09	TRUE	FALSE	analyte_geno_only
YLL045C	chrII:352302	Albert_2018	-0.0627977	0.0525437	0.102963	TRUE	FALSE	analyte_geno_only
YLL045C	chrII:352302	Brem_2002	-0.122836	0.0609191	0.0055638	TRUE	FALSE	analyte_geno_only
YLL045C	chrII:352302	Brem_2005	-0.128284	0.051161	0.00101709	TRUE	FALSE	analyte_geno_only
YLL045C	chrII:352302	Foss_2011	-0.0591717	0.0388337	0.00236162	TRUE	FALSE	analyte_geno_only
YLL045C	chrII:352302	Grossbach_2022_protein	-0.156618	0.0605419	0.000916368	TRUE	FALSE	analyte_geno_only
YLL045C	chrII:352302	Grossbach_2022_mRNA	-0.0895039	0.049602	0.0409048	TRUE	FALSE	analyte_geno_only
YLL045C	chrII:352302	Khan_2009	-0.127855	0.0662053	0.00134566	TRUE	FALSE	analyte_geno_only
YLL045C	chrII:352302	Picotti_2013	-0.237893	0.337073	0.00760303	TRUE	FALSE	analyte_geno_only
YLL045C	chrII:352302	SmithEth_2008	-0.077298	0.0627304	0.120674	TRUE	FALSE	analyte_geno_only
YLL045C	chrII:352302	SmithGlc_2008	-0.141328	0.0507516	0.0016043	TRUE	FALSE	analyte_geno_only
YLL045C	chrIV:310132	Albert_2018	-0.0900521	0.0596469	0.0346234	TRUE	FALSE	analyte_geno_only
YLL045C	chrIV:310132	Brem_2002	-0.0902819	0.0647872	0.045693	TRUE	FALSE	analyte_geno_only
YLL045C	chrIV:310132	Brem_2005	-0.103013	0.0477368	0.0135822	TRUE	FALSE	analyte_geno_only
YLL045C	chrIV:310132	Foss_2011	-0.0617414	0.0394754	0.010555	TRUE	FALSE	analyte_geno_only
YLL045C	chrIV:310132	Grossbach_2022_protein	-0.137025	0.0618039	0.00755417	TRUE	FALSE	analyte_geno_only
YLL045C	chrIV:310132	Grossbach_2022_mRNA	-0.101434	0.0557477	0.0169728	TRUE	FALSE	analyte_geno_only
YLL045C	chrIV:310132	Khan_2009	-0.113207	0.0615089	0.00986421	TRUE	FALSE	analyte_geno_only
YLL045C	chrIV:310132	Picotti_2013	-0.264639	0.378782	0.0210778	TRUE	FALSE	analyte_geno_only
YLL045C	chrIV:310132	SmithEth_2008	-0.0212262	0.0807984	0.375649	TRUE	FALSE	analyte_geno_only
YLL045C	chrIV:310132	SmithGlc_2008	-0.0920426	0.0468409	0.0324419	TRUE	FALSE	analyte_geno_only
YLL045C	chrXIV:486859	Albert_2018	0.0901717	0.0661311	0.0823156	TRUE	FALSE	analyte_geno_only
YLL045C	chrXIV:486859	Brem_2002	0.140903	0.0580886	0.00795798	TRUE	FALSE	analyte_geno_only
YLL045C	chrXIV:486859	Brem_2005	0.135531	0.0524431	0.00811538	TRUE	FALSE	analyte_geno_only
YLL045C	chrXIV:486859	Foss_2011	0.0923829	0.0346848	0.000697076	TRUE	FALSE	analyte_geno_only
YLL045C	chrXIV:486859	Grossbach_2022_protein	0.205471	0.0553026	3.3959e-05	TRUE	FALSE	analyte_geno_only
YLL045C	chrXIV:486859	Grossbach_2022_mRNA	0.0338809	0.0667788	0.298617	TRUE	FALSE	analyte_geno_only
YLL045C	chrXIV:486859	Khan_2009	0.209614	0.0682274	7.66523e-05	TRUE	FALSE	analyte_geno_only
YLL045C	chrXIV:486859	Picotti_2013	0.190616	0.206537	0.0128004	TRUE	FALSE	analyte_geno_only
YLL045C	chrXIV:486859	SmithEth_2008	0.160985	0.0711677	0.0102228	TRUE	FALSE	analyte_geno_only
YLL045C	chrXIV:486859	SmithGlc_2008	0.22783	0.0569277	1.89828e-05	TRUE	FALSE	analyte_geno_only
YLR027C	chrIII:105047	Albert_2018	0.0789157	0.0847557	0.169649	TRUE	FALSE	analyte_geno_only
YLR027C	chrIII:105047	Brem_2002	0.19832	0.117967	0.0381572	TRUE	FALSE	analyte_geno_only
YLR027C	chrIII:105047	Brem_2005	0.215334	0.0993023	0.00248975	TRUE	FALSE	analyte_geno_only
YLR027C	chrIII:105047	Foss_2011	0.161069	0.11718	0.00246666	TRUE	FALSE	analyte_geno_only
YLR027C	chrIII:105047	Grossbach_2022_protein	0.179979	0.081477	0.0124494	TRUE	FALSE	analyte_geno_only
YLR027C	chrIII:105047	Grossbach_2022_mRNA	0.0564121	0.075762	0.223292	TRUE	FALSE	analyte_geno_only
YLR027C	chrIII:105047	Khan_2009	1.62794	1.34866	0.0884881	TRUE	FALSE	analyte_geno_only
YLR027C	chrIII:105047	Picotti_2013	0.654713	1.20051	0.095299	TRUE	FALSE	analyte_geno_only
YLR027C	chrIII:105047	SmithEth_2008	0.90842	1.52536	0.226139	TRUE	FALSE	analyte_geno_only
YLR027C	chrIII:105047	SmithGlc_2008	1.64341	1.35495	0.0966273	TRUE	FALSE	analyte_geno_only
YLR027C	chrXIII:52335	Albert_2018	-0.122545	0.10675	0.247575	FALSE	TRUE	analyte_ixn_only
YLR027C	chrXIII:52335	Brem_2002	-0.124205	0.162217	0.342485	FALSE	TRUE	analyte_ixn_only
YLR027C	chrXIII:52335	Brem_2005	-0.0809422	0.0904419	0.306117	FALSE	TRUE	analyte_ixn_only
YLR027C	chrXIII:52335	Foss_2011	-0.516795	0.0886136	5.81089e-09	FALSE	TRUE	analyte_ixn_only
YLR027C	chrXIII:52335	Grossbach_2022_protein	-0.103328	0.0935759	0.256216	FALSE	TRUE	analyte_ixn_only
YLR027C	chrXIII:52335	Grossbach_2022_mRNA	0.168517	0.114388	0.20672	FALSE	TRUE	analyte_ixn_only
YLR027C	chrXIII:52335	Khan_2009	-0.79538	2.05081	0.456371	FALSE	TRUE	analyte_ixn_only
YLR027C	chrXIII:52335	Picotti_2013	-0.790116	2.04212	0.456684	FALSE	TRUE	analyte_ixn_only
YLR027C	chrXIII:52335	SmithEth_2008	-0.781579	2.08491	0.457018	FALSE	TRUE	analyte_ixn_only
YLR027C	chrXIII:52335	SmithGlc_2008	-0.787901	2.04823	0.456843	FALSE	TRUE	analyte_ixn_only
YLR027C	chrXV:161464	Albert_2018	-0.121305	0.0873422	0.0856004	TRUE	FALSE	analyte_geno_only
YLR027C	chrXV:161464	Brem_2002	-0.15904	0.0750693	0.0172867	TRUE	FALSE	analyte_geno_only
YLR027C	chrXV:161464	Brem_2005	-0.225378	0.0628403	0.00013644	TRUE	FALSE	analyte_geno_only
YLR027C	chrXV:161464	Foss_2011	-0.0858379	0.0433556	0.0157966	TRUE	FALSE	analyte_geno_only
YLR027C	chrXV:161464	Grossbach_2022_protein	-0.319968	0.0736358	2.79367e-06	TRUE	FALSE	analyte_geno_only
YLR027C	chrXV:161464	Grossbach_2022_mRNA	-0.259545	0.0742884	3.71899e-05	TRUE	FALSE	analyte_geno_only
YLR027C	chrXV:161464	Khan_2009	-1.8403	0.801623	0.0104596	TRUE	FALSE	analyte_geno_only
YLR027C	chrXV:161464	Picotti_2013	-0.308917	0.339867	0.00840376	TRUE	FALSE	analyte_geno_only
YLR027C	chrXV:161464	SmithEth_2008	-1.66398	1.59178	0.125034	TRUE	FALSE	analyte_geno_only
YLR027C	chrXV:161464	SmithGlc_2008	-2.76078	1.09234	0.00894901	TRUE	FALSE	analyte_geno_only
YLR029C	chrVI:12139	Albert_2018	0.0837909	0.068934	0.0629043	TRUE	FALSE	analyte_geno_only
YLR029C	chrVI:12139	Brem_2002	0.0379532	0.0554797	0.216965	TRUE	FALSE	analyte_geno_only
YLR029C	chrVI:12139	Brem_2005	0.0685161	0.0451412	0.0696052	TRUE	FALSE	analyte_geno_only
YLR029C	chrVI:12139	Foss_2011	0.0422085	0.0330466	0.0424194	TRUE	FALSE	analyte_geno_only
YLR029C	chrVI:12139	Grossbach_2022_protein	0.123158	0.0662617	0.0292762	TRUE	FALSE	analyte_geno_only
YLR029C	chrVI:12139	Grossbach_2022_mRNA	0.109115	0.0687382	0.0157706	TRUE	FALSE	analyte_geno_only
YLR029C	chrVI:12139	Khan_2009	0.0808024	0.056842	0.0460447	TRUE	FALSE	analyte_geno_only
YLR029C	chrVI:12139	Picotti_2013	0.122507	0.193008	0.0456735	TRUE	FALSE	analyte_geno_only
YLR029C	chrVI:12139	SmithEth_2008	0.013706	0.0688755	0.383301	TRUE	FALSE	analyte_geno_only
YLR029C	chrVI:12139	SmithGlc_2008	0.0727449	0.0508971	0.0871237	TRUE	FALSE	analyte_geno_only
YLR029C	chrXII:423854	Albert_2018	-0.00365678	0.0707427	0.389346	TRUE	FALSE	analyte_geno_only
YLR029C	chrXII:423854	Brem_2002	-0.0764022	0.0512786	0.0377544	TRUE	FALSE	analyte_geno_only
YLR029C	chrXII:423854	Brem_2005	-0.0954723	0.0522229	0.0146266	TRUE	FALSE	analyte_geno_only
YLR029C	chrXII:423854	Foss_2011	-0.0443155	0.0328711	0.0181301	TRUE	FALSE	analyte_geno_only
YLR029C	chrXII:423854	Grossbach_2022_protein	-0.122006	0.0648579	0.010934	TRUE	FALSE	analyte_geno_only
YLR029C	chrXII:423854	Grossbach_2022_mRNA	-0.0724055	0.0529622	0.0596282	TRUE	FALSE	analyte_geno_only
YLR029C	chrXII:423854	Khan_2009	-0.0973054	0.0643033	0.0154713	TRUE	FALSE	analyte_geno_only
YLR029C	chrXII:423854	Picotti_2013	-0.117922	0.167286	0.0399704	TRUE	FALSE	analyte_geno_only
YLR029C	chrXII:423854	SmithEth_2008	-0.0154561	0.0727309	0.356694	TRUE	FALSE	analyte_geno_only
YLR029C	chrXII:423854	SmithGlc_2008	-0.0935811	0.0547161	0.0552538	TRUE	FALSE	analyte_geno_only
YLR038C	chrV:399921	Albert_2018	0.0679631	0.0440497	0.0314661	TRUE	FALSE	analyte_geno_only
YLR038C	chrV:399921	Brem_2002	0.0909341	0.0609564	0.0138936	TRUE	FALSE	analyte_geno_only
YLR038C	chrV:399921	Brem_2005	0.0840755	0.037394	0.0122983	TRUE	FALSE	analyte_geno_only
YLR038C	chrV:399921	Foss_2011	0.365273	0.40065	0.0452282	TRUE	FALSE	analyte_geno_only
YLR038C	chrV:399921	Grossbach_2022_protein	0.0967368	0.0422351	0.0124007	TRUE	FALSE	analyte_geno_only
YLR038C	chrV:399921	Grossbach_2022_mRNA	0.0745837	0.0395728	0.0359744	TRUE	FALSE	analyte_geno_only
YLR038C	chrV:399921	Khan_2009	0.632494	0.405062	0.0313853	TRUE	FALSE	analyte_geno_only
YLR038C	chrV:399921	Picotti_2013	0.0352913	0.0493325	0.0165456	TRUE	FALSE	analyte_geno_only
YLR038C	chrV:399921	SmithEth_2008	0.0933779	0.047403	0.0102099	TRUE	FALSE	analyte_geno_only
YLR038C	chrV:399921	SmithGlc_2008	0.10135	0.0444549	0.0080255	TRUE	FALSE	analyte_geno_only
YLR038C	chrXII:646705	Albert_2018	0.444968	0.0839047	1.61669e-08	TRUE	FALSE	analyte_geno_only
YLR038C	chrXII:646705	Brem_2002	0.276783	0.132922	0.00521067	TRUE	FALSE	analyte_geno_only
YLR038C	chrXII:646705	Brem_2005	0.315476	0.0712494	2.41966e-05	TRUE	FALSE	analyte_geno_only
YLR038C	chrXII:646705	Foss_2011	1.67825	1.51624	0.0365789	TRUE	FALSE	analyte_geno_only
YLR038C	chrXII:646705	Grossbach_2022_protein	0.376648	0.077146	2.77118e-06	TRUE	FALSE	analyte_geno_only
YLR038C	chrXII:646705	Grossbach_2022_mRNA	0.423935	0.0743848	1.81177e-09	TRUE	FALSE	analyte_geno_only
YLR038C	chrXII:646705	Khan_2009	2.40521	1.38756	0.0294749	TRUE	FALSE	analyte_geno_only
YLR038C	chrXII:646705	Picotti_2013	0.164065	0.155098	0.000737546	TRUE	FALSE	analyte_geno_only
YLR038C	chrXII:646705	SmithEth_2008	0.083898	0.0885578	0.171211	TRUE	FALSE	analyte_geno_only
YLR038C	chrXII:646705	SmithGlc_2008	0.240611	0.0685826	0.000407189	TRUE	FALSE	analyte_geno_only
YLR038C	chrXIV:481896	Albert_2018	0.0665513	0.096928	0.245728	TRUE	FALSE	analyte_geno_only
YLR038C	chrXIV:481896	Brem_2002	0.412875	0.136363	0.00179987	TRUE	FALSE	analyte_geno_only
YLR038C	chrXIV:481896	Brem_2005	0.326584	0.0903476	0.000148633	TRUE	FALSE	analyte_geno_only
YLR038C	chrXIV:481896	Foss_2011	1.72126	2.53233	0.234966	TRUE	FALSE	analyte_geno_only
YLR038C	chrXIV:481896	Grossbach_2022_protein	0.349675	0.0958283	6.07623e-05	TRUE	FALSE	analyte_geno_only
YLR038C	chrXIV:481896	Grossbach_2022_mRNA	-0.115709	0.0905507	0.10003	TRUE	FALSE	analyte_geno_only
YLR038C	chrXIV:481896	Khan_2009	2.99105	3.72117	0.234966	TRUE	FALSE	analyte_geno_only
YLR038C	chrXIV:481896	Picotti_2013	0.192216	0.13701	0.0124386	TRUE	FALSE	analyte_geno_only
YLR038C	chrXIV:481896	SmithEth_2008	-0.431334	0.0877578	5.05151e-08	TRUE	FALSE	analyte_geno_only
YLR038C	chrXIV:481896	SmithGlc_2008	0.281632	0.0986124	0.000168113	TRUE	FALSE	analyte_geno_only
YLR038C	chrXV:458781	Albert_2018	0.091497	0.0768197	0.106977	TRUE	FALSE	analyte_geno_only
YLR038C	chrXV:458781	Brem_2002	0.174796	0.0849943	0.0026296	TRUE	FALSE	analyte_geno_only
YLR038C	chrXV:458781	Brem_2005	0.191095	0.0733665	0.000761841	TRUE	FALSE	analyte_geno_only
YLR038C	chrXV:458781	Foss_2011	0.82332	0.55877	0.0203324	TRUE	FALSE	analyte_geno_only
YLR038C	chrXV:458781	Grossbach_2022_protein	0.19887	0.0704187	0.00101915	TRUE	FALSE	analyte_geno_only
YLR038C	chrXV:458781	Grossbach_2022_mRNA	0.098225	0.0663179	0.0644782	TRUE	FALSE	analyte_geno_only
YLR038C	chrXV:458781	Khan_2009	1.84725	0.948008	0.0173459	TRUE	FALSE	analyte_geno_only
YLR038C	chrXV:458781	Picotti_2013	0.0306727	0.0408591	0.0151441	TRUE	FALSE	analyte_geno_only
YLR038C	chrXV:458781	SmithEth_2008	-0.0513835	0.0904294	0.287824	TRUE	FALSE	analyte_geno_only
YLR038C	chrXV:458781	SmithGlc_2008	0.121632	0.0561684	0.0179735	TRUE	FALSE	analyte_geno_only
YLR043C	chrII:499621	Albert_2018	0.0793182	0.0705303	0.10825	TRUE	FALSE	analyte_geno_only
YLR043C	chrII:499621	Brem_2002	0.069651	0.0608852	0.0920102	TRUE	FALSE	analyte_geno_only
YLR043C	chrII:499621	Brem_2005	0.0817437	0.0486415	0.0416517	TRUE	FALSE	analyte_geno_only
YLR043C	chrII:499621	Foss_2011	0.0710382	0.045496	0.018992	TRUE	FALSE	analyte_geno_only
YLR043C	chrII:499621	Grossbach_2022_protein	0.122361	0.0610992	0.0233731	TRUE	FALSE	analyte_geno_only
YLR043C	chrII:499621	Grossbach_2022_mRNA	0.0544019	0.0578247	0.156287	TRUE	FALSE	analyte_geno_only
YLR043C	chrII:499621	Khan_2009	0.140187	0.0770987	0.0227504	TRUE	FALSE	analyte_geno_only
YLR043C	chrII:499621	Picotti_2013	0.123684	0.274071	0.0746429	TRUE	FALSE	analyte_geno_only
YLR043C	chrII:499621	SmithEth_2008	-0.0536285	0.0863283	0.295247	TRUE	FALSE	analyte_geno_only
YLR043C	chrII:499621	SmithGlc_2008	0.063739	0.0533774	0.125237	TRUE	FALSE	analyte_geno_only
YLR043C	chrVII:36448	Albert_2018	0.0544191	0.101619	0.317793	TRUE	FALSE	analyte_geno_only
YLR043C	chrVII:36448	Brem_2002	-0.145026	0.128769	0.0737933	TRUE	FALSE	analyte_geno_only
YLR043C	chrVII:36448	Brem_2005	-0.0727829	0.0701992	0.147169	TRUE	FALSE	analyte_geno_only
YLR043C	chrVII:36448	Foss_2011	-0.177056	0.142993	0.00242473	TRUE	FALSE	analyte_geno_only
YLR043C	chrVII:36448	Grossbach_2022_protein	-0.15417	0.0708565	0.0181396	TRUE	FALSE	analyte_geno_only
YLR043C	chrVII:36448	Grossbach_2022_mRNA	-0.0880089	0.0778269	0.123287	TRUE	FALSE	analyte_geno_only
YLR043C	chrVII:36448	Khan_2009	-0.170792	0.0866724	0.00988438	TRUE	FALSE	analyte_geno_only
YLR043C	chrVII:36448	Picotti_2013	-0.591813	1.25819	0.138741	TRUE	FALSE	analyte_geno_only
YLR043C	chrVII:36448	SmithEth_2008	-0.150291	0.0858071	0.0262437	TRUE	FALSE	analyte_geno_only
YLR043C	chrVII:36448	SmithGlc_2008	-0.165501	0.0768259	0.0213288	TRUE	FALSE	analyte_geno_only
YLR043C	chrXII:708185	Albert_2018	-0.157449	0.0450823	0.0013738	TRUE	FALSE	analyte_geno_only
YLR043C	chrXII:708185	Brem_2002	-0.266357	0.0900686	0.000961118	TRUE	FALSE	analyte_geno_only
YLR043C	chrXII:708185	Brem_2005	-0.152517	0.0367877	0.000606022	TRUE	FALSE	analyte_geno_only
YLR043C	chrXII:708185	Foss_2011	-0.154287	0.0570759	0.00028666	TRUE	FALSE	analyte_geno_only
YLR043C	chrXII:708185	Grossbach_2022_protein	-0.158954	0.0415109	0.000514837	TRUE	FALSE	analyte_geno_only
YLR043C	chrXII:708185	Grossbach_2022_mRNA	-0.147216	0.0435544	0.00619132	TRUE	FALSE	analyte_geno_only
YLR043C	chrXII:708185	Khan_2009	-0.16805	0.0461337	8.60072e-05	TRUE	FALSE	analyte_geno_only
YLR043C	chrXII:708185	Picotti_2013	-1.3474	0.686985	0.00375371	TRUE	FALSE	analyte_geno_only
YLR043C	chrXII:708185	SmithEth_2008	-0.156037	0.0483581	0.00950166	TRUE	FALSE	analyte_geno_only
YLR043C	chrXII:708185	SmithGlc_2008	-0.171577	0.0424174	0.00136612	TRUE	FALSE	analyte_geno_only
YLR043C	chrXIV:465187	Albert_2018	-0.299729	0.0895727	0.000338345	FALSE	TRUE	analyte_ixn_only
YLR043C	chrXIV:465187	Brem_2002	-0.0862172	0.113849	0.208713	FALSE	TRUE	analyte_ixn_only
YLR043C	chrXIV:465187	Brem_2005	-0.13334	0.0759401	0.0359339	FALSE	TRUE	analyte_ixn_only
YLR043C	chrXIV:465187	Foss_2011	0.205932	0.0645898	0.000547637	FALSE	TRUE	analyte_ixn_only
YLR043C	chrXIV:465187	Grossbach_2022_protein	0.121337	0.0721218	0.0342387	FALSE	TRUE	analyte_ixn_only
YLR043C	chrXIV:465187	Grossbach_2022_mRNA	-0.346326	0.0776635	3.32254e-06	FALSE	TRUE	analyte_ixn_only
YLR043C	chrXIV:465187	Khan_2009	0.344843	0.0806328	8.97523e-05	FALSE	TRUE	analyte_ixn_only
YLR043C	chrXIV:465187	Picotti_2013	-0.100936	0.963011	0.348406	FALSE	TRUE	analyte_ixn_only
YLR043C	chrXIV:465187	SmithEth_2008	-0.125095	0.097477	0.10251	FALSE	TRUE	analyte_ixn_only
YLR043C	chrXIV:465187	SmithGlc_2008	0.0587087	0.0895866	0.211313	FALSE	TRUE	analyte_ixn_only
YLR058C	chrV:312465	Albert_2018	-0.158712	0.0778729	0.0209559	TRUE	FALSE	analyte_geno_only
YLR058C	chrV:312465	Brem_2002	-0.137405	0.0804347	0.0165242	TRUE	FALSE	analyte_geno_only
YLR058C	chrV:312465	Brem_2005	-0.174572	0.0533118	0.00378627	TRUE	FALSE	analyte_geno_only
YLR058C	chrV:312465	Foss_2011	-0.0914439	0.0445479	0.0011664	TRUE	FALSE	analyte_geno_only
YLR058C	chrV:312465	Grossbach_2022_protein	-0.256946	0.0655493	4.88463e-07	TRUE	FALSE	analyte_geno_only
YLR058C	chrV:312465	Grossbach_2022_mRNA	-0.19982	0.0662416	0.000377688	TRUE	FALSE	analyte_geno_only
YLR058C	chrV:312465	Khan_2009	-0.19063	0.0625843	0.000847284	TRUE	FALSE	analyte_geno_only
YLR058C	chrV:312465	Picotti_2013	-0.352515	0.507512	0.0069571	TRUE	FALSE	analyte_geno_only
YLR058C	chrV:312465	SmithEth_2008	-0.116801	0.0678267	0.0479312	TRUE	FALSE	analyte_geno_only
YLR058C	chrV:312465	SmithGlc_2008	-0.214462	0.0545188	0.000621012	TRUE	FALSE	analyte_geno_only
YLR058C	chrXIII:50831	Albert_2018	-0.0782278	0.103079	0.222783	TRUE	FALSE	analyte_geno_only
YLR058C	chrXIII:50831	Brem_2002	-0.389026	0.161675	0.00838331	TRUE	FALSE	analyte_geno_only
YLR058C	chrXIII:50831	Brem_2005	-0.313416	0.0865811	0.000142597	TRUE	FALSE	analyte_geno_only
YLR058C	chrXIII:50831	Foss_2011	-0.445548	0.0866566	5.38633e-08	TRUE	FALSE	analyte_geno_only
YLR058C	chrXIII:50831	Grossbach_2022_protein	-0.195599	0.0865309	0.0123361	TRUE	FALSE	analyte_geno_only
YLR058C	chrXIII:50831	Grossbach_2022_mRNA	-0.330441	0.0814481	2.14249e-05	TRUE	FALSE	analyte_geno_only
YLR058C	chrXIII:50831	Khan_2009	-0.579929	0.0831757	2.10942e-15	TRUE	FALSE	analyte_geno_only
YLR058C	chrXIII:50831	Picotti_2013	-2.54166	2.25665	0.115651	TRUE	FALSE	analyte_geno_only
YLR058C	chrXIII:50831	SmithEth_2008	-0.0969899	0.0895835	0.139565	TRUE	FALSE	analyte_geno_only
YLR058C	chrXIII:50831	SmithGlc_2008	-0.186986	0.0891537	0.018563	TRUE	FALSE	analyte_geno_only
YLR058C	chrXV:163912	Albert_2018	-0.263309	0.0822793	0.00113857	TRUE	FALSE	analyte_geno_only
YLR058C	chrXV:163912	Brem_2002	-0.21869	0.0742051	0.00465334	TRUE	FALSE	analyte_geno_only
YLR058C	chrXV:163912	Brem_2005	-0.278741	0.0601685	1.9276e-05	TRUE	FALSE	analyte_geno_only
YLR058C	chrXV:163912	Foss_2011	-0.112044	0.034387	0.000244786	TRUE	FALSE	analyte_geno_only
YLR058C	chrXV:163912	Grossbach_2022_protein	-0.39874	0.056412	3.06495e-09	TRUE	FALSE	analyte_geno_only
YLR058C	chrXV:163912	Grossbach_2022_mRNA	-0.305705	0.066796	1.28622e-06	TRUE	FALSE	analyte_geno_only
YLR058C	chrXV:163912	Khan_2009	-0.266169	0.0615747	2.14444e-05	TRUE	FALSE	analyte_geno_only
YLR058C	chrXV:163912	Picotti_2013	-0.388861	0.265282	0.00231695	TRUE	FALSE	analyte_geno_only
YLR058C	chrXV:163912	SmithEth_2008	-0.27408	0.0725659	0.000114047	TRUE	FALSE	analyte_geno_only
YLR058C	chrXV:163912	SmithGlc_2008	-0.359346	0.05195	4.3728e-09	TRUE	FALSE	analyte_geno_only
YLR058C	chrXVI:459330	Albert_2018	-0.126913	0.0688934	0.0389035	TRUE	FALSE	analyte_geno_only
YLR058C	chrXVI:459330	Brem_2002	-0.184272	0.0810567	0.00153118	TRUE	FALSE	analyte_geno_only
YLR058C	chrXVI:459330	Brem_2005	-0.160371	0.0512347	0.000131013	TRUE	FALSE	analyte_geno_only
YLR058C	chrXVI:459330	Foss_2011	-0.0993095	0.0502337	0.000678373	TRUE	FALSE	analyte_geno_only
YLR058C	chrXVI:459330	Grossbach_2022_protein	-0.188736	0.0631036	0.000232636	TRUE	FALSE	analyte_geno_only
YLR058C	chrXVI:459330	Grossbach_2022_mRNA	-0.117143	0.0536728	0.0224377	TRUE	FALSE	analyte_geno_only
YLR058C	chrXVI:459330	Khan_2009	-0.170052	0.0635616	0.000131359	TRUE	FALSE	analyte_geno_only
YLR058C	chrXVI:459330	Picotti_2013	-0.560221	0.634139	0.00520233	TRUE	FALSE	analyte_geno_only
YLR058C	chrXVI:459330	SmithEth_2008	-0.0840812	0.0701025	0.13446	TRUE	FALSE	analyte_geno_only
YLR058C	chrXVI:459330	SmithGlc_2008	-0.16703	0.050878	0.00140038	TRUE	FALSE	analyte_geno_only
YLR060W	chrXIII:591795	Albert_2018	-0.0355198	0.034349	0.0980561	TRUE	FALSE	analyte_geno_only
YLR060W	chrXIII:591795	Brem_2002	-0.0687367	0.0433772	0.0220001	TRUE	FALSE	analyte_geno_only
YLR060W	chrXIII:591795	Brem_2005	-0.076138	0.0397963	0.0181476	TRUE	FALSE	analyte_geno_only
YLR060W	chrXIII:591795	Foss_2011	-0.239214	0.235611	0.0253293	TRUE	FALSE	analyte_geno_only
YLR060W	chrXIII:591795	Grossbach_2022_protein	-0.0889778	0.0461105	0.0169493	TRUE	FALSE	analyte_geno_only
YLR060W	chrXIII:591795	Grossbach_2022_mRNA	-0.061824	0.0380581	0.0506556	TRUE	FALSE	analyte_geno_only
YLR060W	chrXIII:591795	Khan_2009	-0.059664	0.0408385	0.0209191	TRUE	FALSE	analyte_geno_only
YLR060W	chrXIII:591795	Picotti_2013	-0.126715	0.194975	0.0314768	TRUE	FALSE	analyte_geno_only
YLR060W	chrXIII:591795	SmithEth_2008	-0.0683512	0.0433341	0.0544494	TRUE	FALSE	analyte_geno_only
YLR060W	chrXIII:591795	SmithGlc_2008	-0.0906938	0.0453392	0.0211509	TRUE	FALSE	analyte_geno_only
YLR061W	chrIV:346745	Albert_2018	-0.0578711	0.0461345	0.0556154	TRUE	FALSE	analyte_geno_only
YLR061W	chrIV:346745	Brem_2002	-0.0790203	0.0649308	0.0590795	TRUE	FALSE	analyte_geno_only
YLR061W	chrIV:346745	Brem_2005	-0.068413	0.0411353	0.0525658	TRUE	FALSE	analyte_geno_only
YLR061W	chrIV:346745	Foss_2011	-0.041401	0.0421262	0.054724	TRUE	FALSE	analyte_geno_only
YLR061W	chrIV:346745	Grossbach_2022_protein	-0.0750552	0.0435655	0.0517646	TRUE	FALSE	analyte_geno_only
YLR061W	chrIV:346745	Grossbach_2022_mRNA	-0.0608802	0.0397143	0.0495575	TRUE	FALSE	analyte_geno_only
YLR061W	chrIV:346745	Khan_2009	-0.0630467	0.0463817	0.0549159	TRUE	FALSE	analyte_geno_only
YLR061W	chrIV:346745	Picotti_2013	-0.293317	0.402592	0.0445446	TRUE	FALSE	analyte_geno_only
YLR061W	chrIV:346745	SmithEth_2008	-0.0514564	0.0555207	0.153004	TRUE	FALSE	analyte_geno_only
YLR061W	chrIV:346745	SmithGlc_2008	-0.070265	0.0436833	0.0738489	TRUE	FALSE	analyte_geno_only
YLR061W	chrV:547317	Albert_2018	0.0976544	0.0729863	0.104056	TRUE	FALSE	analyte_geno_only
YLR061W	chrV:547317	Brem_2002	0.0606737	0.0574682	0.168985	TRUE	FALSE	analyte_geno_only
YLR061W	chrV:547317	Brem_2005	0.106803	0.0622946	0.0816546	TRUE	FALSE	analyte_geno_only
YLR061W	chrV:547317	Foss_2011	0.0109127	0.0297637	0.337428	TRUE	FALSE	analyte_geno_only
YLR061W	chrV:547317	Grossbach_2022_protein	0.121203	0.064349	0.0827429	TRUE	FALSE	analyte_geno_only
YLR061W	chrV:547317	Grossbach_2022_mRNA	0.1887	0.097656	0.0019371	TRUE	FALSE	analyte_geno_only
YLR061W	chrV:547317	Khan_2009	0.0311557	0.0553892	0.305882	TRUE	FALSE	analyte_geno_only
YLR061W	chrV:547317	Picotti_2013	0.13094	0.255956	0.101228	TRUE	FALSE	analyte_geno_only
YLR061W	chrV:547317	SmithEth_2008	0.0321353	0.0706895	0.350598	TRUE	FALSE	analyte_geno_only
YLR061W	chrV:547317	SmithGlc_2008	0.0669097	0.0549528	0.158203	TRUE	FALSE	analyte_geno_only
YLR061W	chrXIII:47637	Albert_2018	0.1372	0.0852455	0.0540329	TRUE	FALSE	analyte_geno_only
YLR061W	chrXIII:47637	Brem_2002	0.23009	0.160419	0.075504	TRUE	FALSE	analyte_geno_only
YLR061W	chrXIII:47637	Brem_2005	0.14477	0.0879844	0.0503422	TRUE	FALSE	analyte_geno_only
YLR061W	chrXIII:47637	Foss_2011	0.218283	0.0936532	0.00952817	TRUE	FALSE	analyte_geno_only
YLR061W	chrXIII:47637	Grossbach_2022_protein	0.344813	0.0786015	3.56376e-06	TRUE	FALSE	analyte_geno_only
YLR061W	chrXIII:47637	Grossbach_2022_mRNA	0.136016	0.0826591	0.0502627	TRUE	FALSE	analyte_geno_only
YLR061W	chrXIII:47637	Khan_2009	0.325094	0.0911891	0.000154008	TRUE	FALSE	analyte_geno_only
YLR061W	chrXIII:47637	Picotti_2013	1.42631	1.80473	0.209623	TRUE	FALSE	analyte_geno_only
YLR061W	chrXIII:47637	SmithEth_2008	0.255692	0.0890312	0.00228908	TRUE	FALSE	analyte_geno_only
YLR061W	chrXIII:47637	SmithGlc_2008	-0.108083	0.092946	0.115593	TRUE	FALSE	analyte_geno_only
YLR075W	chrIII:105047	Albert_2018	-0.0587828	0.0633209	0.143291	TRUE	FALSE	analyte_geno_only
YLR075W	chrIII:105047	Brem_2002	-0.10452	0.0785834	0.0339524	TRUE	FALSE	analyte_geno_only
YLR075W	chrIII:105047	Brem_2005	-0.086224	0.0483237	0.0300862	TRUE	FALSE	analyte_geno_only
YLR075W	chrIII:105047	Foss_2011	-0.0640943	0.05375	0.0226121	TRUE	FALSE	analyte_geno_only
YLR075W	chrIII:105047	Grossbach_2022_protein	-1.10161	0.713508	0.0318598	TRUE	FALSE	analyte_geno_only
YLR075W	chrIII:105047	Grossbach_2022_mRNA	-0.0671752	0.0490149	0.0788602	TRUE	FALSE	analyte_geno_only
YLR075W	chrIII:105047	Khan_2009	-0.0959425	0.0684152	0.0233823	TRUE	FALSE	analyte_geno_only
YLR075W	chrIII:105047	Picotti_2013	-0.363837	0.509813	0.0465931	TRUE	FALSE	analyte_geno_only
YLR075W	chrIII:105047	SmithEth_2008	-0.0523347	0.0623783	0.180221	TRUE	FALSE	analyte_geno_only
YLR075W	chrIII:105047	SmithGlc_2008	-0.0960728	0.0539173	0.042322	TRUE	FALSE	analyte_geno_only
YLR075W	chrXI:477203	Albert_2018	0.0517077	0.0534203	0.110045	TRUE	FALSE	analyte_geno_only
YLR075W	chrXI:477203	Brem_2002	0.0593169	0.0472977	0.0793751	TRUE	FALSE	analyte_geno_only
YLR075W	chrXI:477203	Brem_2005	0.0711425	0.0477597	0.0546016	TRUE	FALSE	analyte_geno_only
YLR075W	chrXI:477203	Foss_2011	0.0269927	0.0276756	0.0719178	TRUE	FALSE	analyte_geno_only
YLR075W	chrXI:477203	Grossbach_2022_protein	0.953676	0.661712	0.053767	TRUE	FALSE	analyte_geno_only
YLR075W	chrXI:477203	Grossbach_2022_mRNA	0.0767354	0.0596762	0.0382861	TRUE	FALSE	analyte_geno_only
YLR075W	chrXI:477203	Khan_2009	0.056373	0.0473221	0.0687429	TRUE	FALSE	analyte_geno_only
YLR075W	chrXI:477203	Picotti_2013	0.1141	0.186598	0.0508791	TRUE	FALSE	analyte_geno_only
YLR075W	chrXI:477203	SmithEth_2008	0.0354273	0.0596969	0.230438	TRUE	FALSE	analyte_geno_only
YLR075W	chrXI:477203	SmithGlc_2008	0.0730174	0.0502891	0.0874658	TRUE	FALSE	analyte_geno_only
YLR075W	chrXIV:465187	Albert_2018	-0.137322	0.0946524	0.0722489	FALSE	TRUE	analyte_ixn_only
YLR075W	chrXIV:465187	Brem_2002	0.0112231	0.116086	0.345114	FALSE	TRUE	analyte_ixn_only
YLR075W	chrXIV:465187	Brem_2005	-0.0112221	0.070958	0.48528	FALSE	TRUE	analyte_ixn_only
YLR075W	chrXIV:465187	Foss_2011	0.132256	0.0940845	0.00786381	FALSE	TRUE	analyte_ixn_only
YLR075W	chrXIV:465187	Grossbach_2022_protein	0.719093	1.12973	0.188679	FALSE	TRUE	analyte_ixn_only
YLR075W	chrXIV:465187	Grossbach_2022_mRNA	-0.172842	0.0849676	0.0181532	FALSE	TRUE	analyte_ixn_only
YLR075W	chrXIV:465187	Khan_2009	0.194733	0.0932327	0.0136284	FALSE	TRUE	analyte_ixn_only
YLR075W	chrXIV:465187	Picotti_2013	0.054263	0.856437	0.43694	FALSE	TRUE	analyte_ixn_only
YLR075W	chrXIV:465187	SmithEth_2008	0.0242564	0.0778068	0.371698	FALSE	TRUE	analyte_ixn_only
YLR075W	chrXIV:465187	SmithGlc_2008	0.140855	0.0773586	0.0243881	FALSE	TRUE	analyte_ixn_only
YLR109W	chrIV:42970	Albert_2018	0.0646099	0.0463945	0.0672249	TRUE	FALSE	analyte_geno_only
YLR109W	chrIV:42970	Brem_2002	0.105038	0.0596449	0.00450291	TRUE	FALSE	analyte_geno_only
YLR109W	chrIV:42970	Brem_2005	0.102434	0.0423451	0.00239081	TRUE	FALSE	analyte_geno_only
YLR109W	chrIV:42970	Foss_2011	0.0457008	0.0403563	0.00939778	TRUE	FALSE	analyte_geno_only
YLR109W	chrIV:42970	Grossbach_2022_protein	0.121766	0.0484668	0.00254868	TRUE	FALSE	analyte_geno_only
YLR109W	chrIV:42970	Grossbach_2022_mRNA	0.0873956	0.0408008	0.0203392	TRUE	FALSE	analyte_geno_only
YLR109W	chrIV:42970	Khan_2009	0.0875706	0.0466625	0.00503341	TRUE	FALSE	analyte_geno_only
YLR109W	chrIV:42970	Picotti_2013	0.282993	0.396393	0.00740526	TRUE	FALSE	analyte_geno_only
YLR109W	chrIV:42970	SmithEth_2008	0.095	0.0465144	0.0306611	TRUE	FALSE	analyte_geno_only
YLR109W	chrIV:42970	SmithGlc_2008	0.123584	0.0469839	0.00302648	TRUE	FALSE	analyte_geno_only
YLR109W	chrXI:238513	Albert_2018	-0.0334676	0.0468961	0.162787	TRUE	FALSE	analyte_geno_only
YLR109W	chrXI:238513	Brem_2002	-0.0677742	0.045621	0.0297875	TRUE	FALSE	analyte_geno_only
YLR109W	chrXI:238513	Brem_2005	-0.0752113	0.042792	0.0226288	TRUE	FALSE	analyte_geno_only
YLR109W	chrXI:238513	Foss_2011	-0.0324954	0.0300009	0.0227864	TRUE	FALSE	analyte_geno_only
YLR109W	chrXI:238513	Grossbach_2022_protein	-0.0938938	0.0534082	0.0205347	TRUE	FALSE	analyte_geno_only
YLR109W	chrXI:238513	Grossbach_2022_mRNA	-0.0553714	0.0421418	0.0849627	TRUE	FALSE	analyte_geno_only
YLR109W	chrXI:238513	Khan_2009	-0.0720217	0.0550432	0.0216823	TRUE	FALSE	analyte_geno_only
YLR109W	chrXI:238513	Picotti_2013	-0.12718	0.199648	0.0419702	TRUE	FALSE	analyte_geno_only
YLR109W	chrXI:238513	SmithEth_2008	-0.0516905	0.0536615	0.139083	TRUE	FALSE	analyte_geno_only
YLR109W	chrXI:238513	SmithGlc_2008	-0.0873209	0.0477199	0.033495	TRUE	FALSE	analyte_geno_only
YLR109W	chrXIII:169412	Albert_2018	-0.104223	0.0590396	0.0304757	TRUE	FALSE	analyte_geno_only
YLR109W	chrXIII:169412	Brem_2002	-0.131849	0.0556489	0.00258913	TRUE	FALSE	analyte_geno_only
YLR109W	chrXIII:169412	Brem_2005	-0.141563	0.0456039	0.000403702	TRUE	FALSE	analyte_geno_only
YLR109W	chrXIII:169412	Foss_2011	-0.0628078	0.0367495	0.00213405	TRUE	FALSE	analyte_geno_only
YLR109W	chrXIII:169412	Grossbach_2022_protein	-0.179229	0.0564657	5.28954e-05	TRUE	FALSE	analyte_geno_only
YLR109W	chrXIII:169412	Grossbach_2022_mRNA	-0.108241	0.0523686	0.0284014	TRUE	FALSE	analyte_geno_only
YLR109W	chrXIII:169412	Khan_2009	-0.142252	0.0630193	0.000584168	TRUE	FALSE	analyte_geno_only
YLR109W	chrXIII:169412	Picotti_2013	-0.239436	0.300477	0.00301087	TRUE	FALSE	analyte_geno_only
YLR109W	chrXIII:169412	SmithEth_2008	-0.133294	0.0581684	0.0148429	TRUE	FALSE	analyte_geno_only
YLR109W	chrXIII:169412	SmithGlc_2008	-0.189565	0.0574556	0.000160166	TRUE	FALSE	analyte_geno_only
YLR150W	chrII:534460	Albert_2018	-0.0625164	0.0820476	0.265688	TRUE	FALSE	analyte_geno_only
YLR150W	chrII:534460	Brem_2002	-0.179245	0.166458	0.171721	TRUE	FALSE	analyte_geno_only
YLR150W	chrII:534460	Brem_2005	-0.0111308	0.0780598	0.461248	TRUE	FALSE	analyte_geno_only
YLR150W	chrII:534460	Foss_2011	-0.16593	0.105743	0.0597135	TRUE	FALSE	analyte_geno_only
YLR150W	chrII:534460	Grossbach_2022_protein	-0.00251208	0.0795659	0.506598	TRUE	FALSE	analyte_geno_only
YLR150W	chrII:534460	Grossbach_2022_mRNA	-0.0734782	0.0804866	0.219179	TRUE	FALSE	analyte_geno_only
YLR150W	chrII:534460	Khan_2009	-0.209325	0.136794	0.10016	TRUE	FALSE	analyte_geno_only
YLR150W	chrII:534460	Picotti_2013	-0.454405	1.46637	0.370849	TRUE	FALSE	analyte_geno_only
YLR150W	chrII:534460	SmithEth_2008	0.00753095	0.080955	0.52994	TRUE	FALSE	analyte_geno_only
YLR150W	chrII:534460	SmithGlc_2008	0.0460868	0.0918307	0.389766	TRUE	FALSE	analyte_geno_only
YLR150W	chrXIV:465005	Albert_2018	-0.278	0.0904401	0.000729165	FALSE	TRUE	analyte_ixn_only
YLR150W	chrXIV:465005	Brem_2002	-0.196191	0.164919	0.119863	FALSE	TRUE	analyte_ixn_only
YLR150W	chrXIV:465005	Brem_2005	-0.113286	0.091057	0.107961	FALSE	TRUE	analyte_ixn_only
YLR150W	chrXIV:465005	Foss_2011	-0.00368969	0.080313	0.484015	FALSE	TRUE	analyte_ixn_only
YLR150W	chrXIV:465005	Grossbach_2022_protein	0.247484	0.0893368	0.00135406	FALSE	TRUE	analyte_ixn_only
YLR150W	chrXIV:465005	Grossbach_2022_mRNA	-0.215006	0.0828981	0.0041395	FALSE	TRUE	analyte_ixn_only
YLR150W	chrXIV:465005	Khan_2009	0.148515	0.0978564	0.0642676	FALSE	TRUE	analyte_ixn_only
YLR150W	chrXIV:465005	Picotti_2013	-0.074713	1.71212	0.49344	FALSE	TRUE	analyte_ixn_only
YLR150W	chrXIV:465005	SmithEth_2008	0.0145428	0.0929067	0.44005	FALSE	TRUE	analyte_ixn_only
YLR150W	chrXIV:465005	SmithGlc_2008	0.244332	0.0857214	0.00117133	FALSE	TRUE	analyte_ixn_only
YLR153C	chrII:551302	Albert_2018	-0.0345903	0.079384	0.325159	TRUE	FALSE	analyte_geno_only
YLR153C	chrII:551302	Brem_2002	-0.153813	0.0715282	0.00832148	TRUE	FALSE	analyte_geno_only
YLR153C	chrII:551302	Brem_2005	-0.169061	0.0507191	0.000994372	TRUE	FALSE	analyte_geno_only
YLR153C	chrII:551302	Foss_2011	-0.0957155	0.0516044	0.000612262	TRUE	FALSE	analyte_geno_only
YLR153C	chrII:551302	Grossbach_2022_protein	-0.249488	0.0648426	1.83669e-05	TRUE	FALSE	analyte_geno_only
YLR153C	chrII:551302	Grossbach_2022_mRNA	-0.125565	0.0611844	0.0208113	TRUE	FALSE	analyte_geno_only
YLR153C	chrII:551302	Khan_2009	-0.187364	0.0614882	0.0001849	TRUE	FALSE	analyte_geno_only
YLR153C	chrII:551302	Picotti_2013	-0.335486	0.516875	0.00987004	TRUE	FALSE	analyte_geno_only
YLR153C	chrII:551302	SmithEth_2008	-0.150858	0.0657339	0.0111622	TRUE	FALSE	analyte_geno_only
YLR153C	chrII:551302	SmithGlc_2008	-0.243642	0.0622029	0.000400997	TRUE	FALSE	analyte_geno_only
YLR153C	chrXII:648649	Albert_2018	0.848426	0.0462632	1.40444e-80	TRUE	FALSE	analyte_geno_only
YLR153C	chrXII:648649	Brem_2002	0.686871	0.0911416	3.01305e-08	TRUE	FALSE	analyte_geno_only
YLR153C	chrXII:648649	Brem_2005	0.657859	0.062806	1.05182e-21	TRUE	FALSE	analyte_geno_only
YLR153C	chrXII:648649	Foss_2011	0.397215	0.0663477	5.656e-11	TRUE	FALSE	analyte_geno_only
YLR153C	chrXII:648649	Grossbach_2022_protein	0.779332	0.0487404	3.7009e-34	TRUE	FALSE	analyte_geno_only
YLR153C	chrXII:648649	Grossbach_2022_mRNA	0.593849	0.0689142	2.44207e-17	TRUE	FALSE	analyte_geno_only
YLR153C	chrXII:648649	Khan_2009	0.695118	0.0621835	1.18767e-17	TRUE	FALSE	analyte_geno_only
YLR153C	chrXII:648649	Picotti_2013	1.61409	2.1094	0.00660494	TRUE	FALSE	analyte_geno_only
YLR153C	chrXII:648649	SmithEth_2008	0.68551	0.0671806	8.9843e-21	TRUE	FALSE	analyte_geno_only
YLR153C	chrXII:648649	SmithGlc_2008	0.73454	0.0426345	5.97927e-45	TRUE	FALSE	analyte_geno_only
YLR153C	chrXIII:314771	Albert_2018	0.0534396	0.0625156	0.180684	TRUE	FALSE	analyte_geno_only
YLR153C	chrXIII:314771	Brem_2002	0.109384	0.0539715	0.013353	TRUE	FALSE	analyte_geno_only
YLR153C	chrXIII:314771	Brem_2005	0.14062	0.0496996	0.000583183	TRUE	FALSE	analyte_geno_only
YLR153C	chrXIII:314771	Foss_2011	0.0504331	0.0326881	0.0156686	TRUE	FALSE	analyte_geno_only
YLR153C	chrXIII:314771	Grossbach_2022_protein	0.188098	0.0645649	0.000233227	TRUE	FALSE	analyte_geno_only
YLR153C	chrXIII:314771	Grossbach_2022_mRNA	0.14418	0.0630127	0.00142247	TRUE	FALSE	analyte_geno_only
YLR153C	chrXIII:314771	Khan_2009	0.107432	0.0506277	0.00710174	TRUE	FALSE	analyte_geno_only
YLR153C	chrXIII:314771	Picotti_2013	0.211242	0.260333	0.00563427	TRUE	FALSE	analyte_geno_only
YLR153C	chrXIII:314771	SmithEth_2008	0.09674	0.0598395	0.0662098	TRUE	FALSE	analyte_geno_only
YLR153C	chrXIII:314771	SmithGlc_2008	0.160649	0.0506094	0.000667147	TRUE	FALSE	analyte_geno_only
YLR167W	chrX:653026	Albert_2018	-0.0607708	0.0504737	0.0667509	TRUE	FALSE	analyte_geno_only
YLR167W	chrX:653026	Brem_2002	-0.0668193	0.0427826	0.0446213	TRUE	FALSE	analyte_geno_only
YLR167W	chrX:653026	Brem_2005	-0.0860904	0.0432791	0.0177086	TRUE	FALSE	analyte_geno_only
YLR167W	chrX:653026	Foss_2011	-0.304065	0.262486	0.0242536	TRUE	FALSE	analyte_geno_only
YLR167W	chrX:653026	Grossbach_2022_protein	-0.112269	0.0576072	0.0127427	TRUE	FALSE	analyte_geno_only
YLR167W	chrX:653026	Grossbach_2022_mRNA	-0.0875953	0.0526912	0.0161458	TRUE	FALSE	analyte_geno_only
YLR167W	chrX:653026	Khan_2009	-0.0749381	0.0507802	0.0215777	TRUE	FALSE	analyte_geno_only
YLR167W	chrX:653026	Picotti_2013	-0.121806	0.163311	0.0209737	TRUE	FALSE	analyte_geno_only
YLR167W	chrX:653026	SmithEth_2008	-0.0500693	0.058737	0.177062	TRUE	FALSE	analyte_geno_only
YLR167W	chrX:653026	SmithGlc_2008	-0.0961628	0.0472028	0.026841	TRUE	FALSE	analyte_geno_only
YLR167W	chrXIII:71137	Albert_2018	0.0605662	0.0512705	0.0781402	TRUE	FALSE	analyte_geno_only
YLR167W	chrXIII:71137	Brem_2002	0.108063	0.0925509	0.0278125	TRUE	FALSE	analyte_geno_only
YLR167W	chrXIII:71137	Brem_2005	0.0859686	0.0524379	0.0251288	TRUE	FALSE	analyte_geno_only
YLR167W	chrXIII:71137	Foss_2011	0.454746	0.675594	0.0573278	TRUE	FALSE	analyte_geno_only
YLR167W	chrXIII:71137	Grossbach_2022_protein	0.0807112	0.0503542	0.0587659	TRUE	FALSE	analyte_geno_only
YLR167W	chrXIII:71137	Grossbach_2022_mRNA	0.0676246	0.0462108	0.0665715	TRUE	FALSE	analyte_geno_only
YLR167W	chrXIII:71137	Khan_2009	0.0860173	0.0802157	0.0178919	TRUE	FALSE	analyte_geno_only
YLR167W	chrXIII:71137	Picotti_2013	0.387034	0.692792	0.0594848	TRUE	FALSE	analyte_geno_only
YLR167W	chrXIII:71137	SmithEth_2008	0.0854447	0.0569787	0.035985	TRUE	FALSE	analyte_geno_only
YLR167W	chrXIII:71137	SmithGlc_2008	0.0846892	0.05982	0.0738821	TRUE	FALSE	analyte_geno_only
YLR178C	chrIV:330288	Albert_2018	0.0515642	0.0426273	0.0531203	TRUE	FALSE	analyte_geno_only
YLR178C	chrIV:330288	Brem_2002	0.0576877	0.0502887	0.0791198	TRUE	FALSE	analyte_geno_only
YLR178C	chrIV:330288	Brem_2005	0.0599927	0.0375279	0.0650863	TRUE	FALSE	analyte_geno_only
YLR178C	chrIV:330288	Foss_2011	0.256289	0.316192	0.0737678	TRUE	FALSE	analyte_geno_only
YLR178C	chrIV:330288	Grossbach_2022_protein	0.0745042	0.0468838	0.0580475	TRUE	FALSE	analyte_geno_only
YLR178C	chrIV:330288	Grossbach_2022_mRNA	0.0607632	0.0404199	0.044299	TRUE	FALSE	analyte_geno_only
YLR178C	chrIV:330288	Khan_2009	0.47231	0.398266	0.0723213	TRUE	FALSE	analyte_geno_only
YLR178C	chrIV:330288	Picotti_2013	0.0214191	0.0356647	0.0446565	TRUE	FALSE	analyte_geno_only
YLR178C	chrIV:330288	SmithEth_2008	0.0519607	0.0431341	0.11178	TRUE	FALSE	analyte_geno_only
YLR178C	chrIV:330288	SmithGlc_2008	0.0682175	0.0427721	0.0693391	TRUE	FALSE	analyte_geno_only
YLR178C	chrIX:46692	Albert_2018	0.026672	0.0505597	0.193628	TRUE	FALSE	analyte_geno_only
YLR178C	chrIX:46692	Brem_2002	0.0646794	0.0449642	0.0327063	TRUE	FALSE	analyte_geno_only
YLR178C	chrIX:46692	Brem_2005	0.075028	0.0448699	0.0233868	TRUE	FALSE	analyte_geno_only
YLR178C	chrIX:46692	Foss_2011	0.251418	0.278376	0.0441899	TRUE	FALSE	analyte_geno_only
YLR178C	chrIX:46692	Grossbach_2022_protein	0.0925549	0.0549148	0.0220438	TRUE	FALSE	analyte_geno_only
YLR178C	chrIX:46692	Grossbach_2022_mRNA	0.0630781	0.0434315	0.0563519	TRUE	FALSE	analyte_geno_only
YLR178C	chrIX:46692	Khan_2009	0.578745	0.475305	0.036392	TRUE	FALSE	analyte_geno_only
YLR178C	chrIX:46692	Picotti_2013	0.0157414	0.0245824	0.0414312	TRUE	FALSE	analyte_geno_only
YLR178C	chrIX:46692	SmithEth_2008	0.0543489	0.0479043	0.108313	TRUE	FALSE	analyte_geno_only
YLR178C	chrIX:46692	SmithGlc_2008	0.0845676	0.0470904	0.0339917	TRUE	FALSE	analyte_geno_only
YLR178C	chrXV:186481	Albert_2018	0.324075	0.0889551	0.000137507	TRUE	FALSE	analyte_geno_only
YLR178C	chrXV:186481	Brem_2002	0.453527	0.0698638	5.60162e-08	TRUE	FALSE	analyte_geno_only
YLR178C	chrXV:186481	Brem_2005	0.45514	0.0640081	1.43345e-10	TRUE	FALSE	analyte_geno_only
YLR178C	chrXV:186481	Foss_2011	1.31143	0.683331	0.0070678	TRUE	FALSE	analyte_geno_only
YLR178C	chrXV:186481	Grossbach_2022_protein	0.466968	0.0683808	5.40297e-10	TRUE	FALSE	analyte_geno_only
YLR178C	chrXV:186481	Grossbach_2022_mRNA	0.131228	0.0850112	0.0618404	TRUE	FALSE	analyte_geno_only
YLR178C	chrXV:186481	Khan_2009	3.90722	1.01572	0.000738939	TRUE	FALSE	analyte_geno_only
YLR178C	chrXV:186481	Picotti_2013	0.0764549	0.0358663	0.000422347	TRUE	FALSE	analyte_geno_only
YLR178C	chrXV:186481	SmithEth_2008	0.585518	0.066545	9.0479e-19	TRUE	FALSE	analyte_geno_only
YLR178C	chrXV:186481	SmithGlc_2008	0.604139	0.0489202	8.33778e-19	TRUE	FALSE	analyte_geno_only
YLR180W	chrIII:81391	Albert_2018	0.0118635	0.0736533	0.482425	TRUE	FALSE	analyte_geno_only
YLR180W	chrIII:81391	Brem_2002	0.0890712	0.159299	0.337526	TRUE	FALSE	analyte_geno_only
YLR180W	chrIII:81391	Brem_2005	0.0781907	0.0880067	0.239349	TRUE	FALSE	analyte_geno_only
YLR180W	chrIII:81391	Foss_2011	0.383598	0.0963371	0.000331303	TRUE	FALSE	analyte_geno_only
YLR180W	chrIII:81391	Grossbach_2022_protein	0.108062	0.0872343	0.161294	TRUE	FALSE	analyte_geno_only
YLR180W	chrIII:81391	Grossbach_2022_mRNA	0.108092	0.0862752	0.158127	TRUE	FALSE	analyte_geno_only
YLR180W	chrIII:81391	Khan_2009	0.275836	0.122323	0.0888197	TRUE	FALSE	analyte_geno_only
YLR180W	chrIII:81391	Picotti_2013	0.759561	1.73271	0.374924	TRUE	FALSE	analyte_geno_only
YLR180W	chrIII:81391	SmithEth_2008	-0.0112619	0.0853179	0.495059	TRUE	FALSE	analyte_geno_only
YLR180W	chrIII:81391	SmithGlc_2008	-0.063146	0.0835485	0.278117	TRUE	FALSE	analyte_geno_only
YLR180W	chrVIII:174093	Albert_2018	0.216832	0.0605571	0.000347697	TRUE	FALSE	analyte_geno_only
YLR180W	chrVIII:174093	Brem_2002	0.278887	0.144086	0.00423589	TRUE	FALSE	analyte_geno_only
YLR180W	chrVIII:174093	Brem_2005	0.244961	0.0559788	0.000223125	TRUE	FALSE	analyte_geno_only
YLR180W	chrVIII:174093	Foss_2011	0.176074	0.0872078	0.000307249	TRUE	FALSE	analyte_geno_only
YLR180W	chrVIII:174093	Grossbach_2022_protein	0.302059	0.0765128	4.45406e-05	TRUE	FALSE	analyte_geno_only
YLR180W	chrVIII:174093	Grossbach_2022_mRNA	0.247654	0.0680617	2.36355e-05	TRUE	FALSE	analyte_geno_only
YLR180W	chrVIII:174093	Khan_2009	0.256751	0.0685527	7.28453e-06	TRUE	FALSE	analyte_geno_only
YLR180W	chrVIII:174093	Picotti_2013	1.18307	1.22479	0.0124168	TRUE	FALSE	analyte_geno_only
YLR180W	chrVIII:174093	SmithEth_2008	0.159474	0.0900215	0.0416835	TRUE	FALSE	analyte_geno_only
YLR180W	chrVIII:174093	SmithGlc_2008	0.238277	0.0563183	0.00131574	TRUE	FALSE	analyte_geno_only
YLR180W	chrXIII:50831	Albert_2018	-0.00487652	0.0839107	0.474405	TRUE	FALSE	analyte_geno_only
YLR180W	chrXIII:50831	Brem_2002	-0.229131	0.174591	0.095317	TRUE	FALSE	analyte_geno_only
YLR180W	chrXIII:50831	Brem_2005	-0.0915472	0.0956493	0.169095	TRUE	FALSE	analyte_geno_only
YLR180W	chrXIII:50831	Foss_2011	-0.451712	0.0925385	2.23473e-07	TRUE	FALSE	analyte_geno_only
YLR180W	chrXIII:50831	Grossbach_2022_protein	-0.444826	0.0822529	8.6786e-09	TRUE	FALSE	analyte_geno_only
YLR180W	chrXIII:50831	Grossbach_2022_mRNA	-0.546383	0.0777834	4.44089e-15	TRUE	FALSE	analyte_geno_only
YLR180W	chrXIII:50831	Khan_2009	-0.450858	0.0904828	1.40944e-07	TRUE	FALSE	analyte_geno_only
YLR180W	chrXIII:50831	Picotti_2013	-2.73599	2.69652	0.139991	TRUE	FALSE	analyte_geno_only
YLR180W	chrXIII:50831	SmithEth_2008	-0.174261	0.0928043	0.0307752	TRUE	FALSE	analyte_geno_only
YLR180W	chrXIII:50831	SmithGlc_2008	-0.182139	0.0872283	0.0187264	TRUE	FALSE	analyte_geno_only
YLR197W	chrXIII:603083	Albert_2018	-0.0302745	0.058468	0.235955	TRUE	FALSE	analyte_geno_only
YLR197W	chrXIII:603083	Brem_2002	-0.0742213	0.059787	0.0528156	TRUE	FALSE	analyte_geno_only
YLR197W	chrXIII:603083	Brem_2005	-0.0798722	0.0583988	0.0477691	TRUE	FALSE	analyte_geno_only
YLR197W	chrXIII:603083	Foss_2011	-0.0355616	0.0342006	0.0541042	TRUE	FALSE	analyte_geno_only
YLR197W	chrXIII:603083	Grossbach_2022_protein	-0.897019	0.660951	0.0517633	TRUE	FALSE	analyte_geno_only
YLR197W	chrXIII:603083	Grossbach_2022_mRNA	-0.0495468	0.0477865	0.119049	TRUE	FALSE	analyte_geno_only
YLR197W	chrXIII:603083	Khan_2009	-0.0771433	0.0662068	0.0500346	TRUE	FALSE	analyte_geno_only
YLR197W	chrXIII:603083	Picotti_2013	-0.126393	0.235212	0.0749463	TRUE	FALSE	analyte_geno_only
YLR197W	chrXIII:603083	SmithEth_2008	-0.0145005	0.0708338	0.332703	TRUE	FALSE	analyte_geno_only
YLR197W	chrXIII:603083	SmithGlc_2008	-0.0676853	0.0527449	0.112452	TRUE	FALSE	analyte_geno_only
YLR216C	chrXIII:16498	Albert_2018	-0.0420466	0.0332197	0.0663657	TRUE	FALSE	analyte_geno_only
YLR216C	chrXIII:16498	Brem_2002	-0.0717022	0.0528617	0.0376435	TRUE	FALSE	analyte_geno_only
YLR216C	chrXIII:16498	Brem_2005	-0.0712315	0.0387617	0.0316663	TRUE	FALSE	analyte_geno_only
YLR216C	chrXIII:16498	Foss_2011	-0.0317248	0.035096	0.0360576	TRUE	FALSE	analyte_geno_only
YLR216C	chrXIII:16498	Grossbach_2022_protein	-0.886144	0.505506	0.0303408	TRUE	FALSE	analyte_geno_only
YLR216C	chrXIII:16498	Grossbach_2022_mRNA	-0.0642796	0.0394577	0.0499309	TRUE	FALSE	analyte_geno_only
YLR216C	chrXIII:16498	Khan_2009	-0.0589896	0.0409524	0.0338013	TRUE	FALSE	analyte_geno_only
YLR216C	chrXIII:16498	Picotti_2013	-0.192571	0.316946	0.0407677	TRUE	FALSE	analyte_geno_only
YLR216C	chrXIII:16498	SmithEth_2008	-0.073674	0.0434895	0.0364995	TRUE	FALSE	analyte_geno_only
YLR216C	chrXIII:16498	SmithGlc_2008	-0.0923828	0.0499739	0.0297035	TRUE	FALSE	analyte_geno_only
YLR244C	chrXII:417956	Albert_2018	-0.0381747	0.0746873	0.288721	TRUE	FALSE	analyte_geno_only
YLR244C	chrXII:417956	Brem_2002	-0.127274	0.0589061	0.0107723	TRUE	FALSE	analyte_geno_only
YLR244C	chrXII:417956	Brem_2005	-0.164111	0.0538589	0.000496769	TRUE	FALSE	analyte_geno_only
YLR244C	chrXII:417956	Foss_2011	-0.767426	0.389293	0.00453984	TRUE	FALSE	analyte_geno_only
YLR244C	chrXII:417956	Grossbach_2022_protein	-0.227895	0.0662392	8.05441e-05	TRUE	FALSE	analyte_geno_only
YLR244C	chrXII:417956	Grossbach_2022_mRNA	-0.130191	0.0610855	0.012437	TRUE	FALSE	analyte_geno_only
YLR244C	chrXII:417956	Khan_2009	-0.175366	0.0672888	0.000289054	TRUE	FALSE	analyte_geno_only
YLR244C	chrXII:417956	Picotti_2013	-0.217328	0.291918	0.00902996	TRUE	FALSE	analyte_geno_only
YLR244C	chrXII:417956	SmithEth_2008	-0.0544615	0.0715859	0.223891	TRUE	FALSE	analyte_geno_only
YLR244C	chrXII:417956	SmithGlc_2008	-0.184792	0.055769	0.00107383	TRUE	FALSE	analyte_geno_only
YLR244C	chrXII:627201	Albert_2018	-0.886457	0.0513631	0	TRUE	FALSE	analyte_geno_only
YLR244C	chrXII:627201	Brem_2002	-0.611077	0.113114	3.09791e-05	TRUE	FALSE	analyte_geno_only
YLR244C	chrXII:627201	Brem_2005	-0.63158	0.0687732	0	TRUE	FALSE	analyte_geno_only
YLR244C	chrXII:627201	Foss_2011	-3.38909	3.86117	0.00416724	TRUE	FALSE	analyte_geno_only
YLR244C	chrXII:627201	Grossbach_2022_protein	-0.769465	0.0685483	0	TRUE	FALSE	analyte_geno_only
YLR244C	chrXII:627201	Grossbach_2022_mRNA	-0.696641	0.0603318	0	TRUE	FALSE	analyte_geno_only
YLR244C	chrXII:627201	Khan_2009	-0.480331	0.0927047	5.42233e-12	TRUE	FALSE	analyte_geno_only
YLR244C	chrXII:627201	Picotti_2013	-2.89562	4.04928	0.00708134	TRUE	FALSE	analyte_geno_only
YLR244C	chrXII:627201	SmithEth_2008	-0.807083	0.0483257	0	TRUE	FALSE	analyte_geno_only
YLR244C	chrXII:627201	SmithGlc_2008	-0.829289	0.0474628	0	TRUE	FALSE	analyte_geno_only
YLR249W	chrV:475322	Albert_2018	0.0637716	0.0455616	0.0561212	TRUE	FALSE	analyte_geno_only
YLR249W	chrV:475322	Brem_2002	0.0854313	0.0611905	0.0477831	TRUE	FALSE	analyte_geno_only
YLR249W	chrV:475322	Brem_2005	0.0957617	0.0407568	0.0102992	TRUE	FALSE	analyte_geno_only
YLR249W	chrV:475322	Foss_2011	0.0427217	0.0360095	0.0129801	TRUE	FALSE	analyte_geno_only
YLR249W	chrV:475322	Grossbach_2022_protein	0.127548	0.0573377	0.00486453	TRUE	FALSE	analyte_geno_only
YLR249W	chrV:475322	Grossbach_2022_mRNA	0.101884	0.0535394	0.00589532	TRUE	FALSE	analyte_geno_only
YLR249W	chrV:475322	Khan_2009	0.083288	0.0472827	0.0112942	TRUE	FALSE	analyte_geno_only
YLR249W	chrV:475322	Picotti_2013	0.226526	0.337995	0.0122463	TRUE	FALSE	analyte_geno_only
YLR249W	chrV:475322	SmithEth_2008	0.0786578	0.0522011	0.0780001	TRUE	FALSE	analyte_geno_only
YLR249W	chrV:475322	SmithGlc_2008	0.116159	0.04661	0.00817185	TRUE	FALSE	analyte_geno_only
YLR249W	chrXII:423854	Albert_2018	0.020766	0.074523	0.407778	TRUE	FALSE	analyte_geno_only
YLR249W	chrXII:423854	Brem_2002	-0.122892	0.0867872	0.068516	TRUE	FALSE	analyte_geno_only
YLR249W	chrXII:423854	Brem_2005	-0.156125	0.0613445	0.014972	TRUE	FALSE	analyte_geno_only
YLR249W	chrXII:423854	Foss_2011	-0.121183	0.0554471	0.0126656	TRUE	FALSE	analyte_geno_only
YLR249W	chrXII:423854	Grossbach_2022_protein	-0.235269	0.0727028	3.33131e-05	TRUE	FALSE	analyte_geno_only
YLR249W	chrXII:423854	Grossbach_2022_mRNA	-0.0454738	0.0709964	0.252984	TRUE	FALSE	analyte_geno_only
YLR249W	chrXII:423854	Khan_2009	-0.241965	0.0788607	0.0133883	TRUE	FALSE	analyte_geno_only
YLR249W	chrXII:423854	Picotti_2013	-0.240661	0.629385	0.0621187	TRUE	FALSE	analyte_geno_only
YLR249W	chrXII:423854	SmithEth_2008	-0.000299106	0.0770852	0.497733	TRUE	FALSE	analyte_geno_only
YLR249W	chrXII:423854	SmithGlc_2008	-0.176301	0.0686431	0.0261157	TRUE	FALSE	analyte_geno_only
YLR249W	chrXIII:48814	Albert_2018	-0.0759531	0.0837065	0.181173	FALSE	TRUE	analyte_ixn_only
YLR249W	chrXIII:48814	Brem_2002	0.0310668	0.129246	0.303082	FALSE	TRUE	analyte_ixn_only
YLR249W	chrXIII:48814	Brem_2005	0.0892183	0.0726152	0.106348	FALSE	TRUE	analyte_ixn_only
YLR249W	chrXIII:48814	Foss_2011	0.155044	0.0771524	0.0566484	FALSE	TRUE	analyte_ixn_only
YLR249W	chrXIII:48814	Grossbach_2022_protein	0.230356	0.0795044	0.000122918	FALSE	TRUE	analyte_ixn_only
YLR249W	chrXIII:48814	Grossbach_2022_mRNA	-0.0948016	0.0843386	0.127474	FALSE	TRUE	analyte_ixn_only
YLR249W	chrXIII:48814	Khan_2009	0.335547	0.0844089	0.000176413	FALSE	TRUE	analyte_ixn_only
YLR249W	chrXIII:48814	Picotti_2013	0.10951	0.897308	0.292064	FALSE	TRUE	analyte_ixn_only
YLR249W	chrXIII:48814	SmithEth_2008	-0.27512	0.0881883	0.000732286	FALSE	TRUE	analyte_ixn_only
YLR249W	chrXIII:48814	SmithGlc_2008	0.0367907	0.071857	0.274829	FALSE	TRUE	analyte_ixn_only
YLR259C	chrIII:161749	Albert_2018	-0.052611	0.0738441	0.223277	TRUE	FALSE	analyte_geno_only
YLR259C	chrIII:161749	Brem_2002	-0.15095	0.0669053	0.00160132	TRUE	FALSE	analyte_geno_only
YLR259C	chrIII:161749	Brem_2005	-0.149885	0.0606678	0.000920293	TRUE	FALSE	analyte_geno_only
YLR259C	chrIII:161749	Foss_2011	-0.0766207	0.0366126	0.00263152	TRUE	FALSE	analyte_geno_only
YLR259C	chrIII:161749	Grossbach_2022_protein	-0.157292	0.058423	0.00115142	TRUE	FALSE	analyte_geno_only
YLR259C	chrIII:161749	Grossbach_2022_mRNA	-0.0492348	0.0618533	0.209464	TRUE	FALSE	analyte_geno_only
YLR259C	chrIII:161749	Khan_2009	-0.174688	0.0753446	0.00122078	TRUE	FALSE	analyte_geno_only
YLR259C	chrIII:161749	Picotti_2013	-0.0296954	0.038285	0.0135701	TRUE	FALSE	analyte_geno_only
YLR259C	chrIII:161749	SmithEth_2008	-0.0163548	0.0741072	0.402542	TRUE	FALSE	analyte_geno_only
YLR259C	chrIII:161749	SmithGlc_2008	-0.138008	0.0534783	0.00545416	TRUE	FALSE	analyte_geno_only
YLR259C	chrXI:115293	Albert_2018	0.0710365	0.0526475	0.053229	TRUE	FALSE	analyte_geno_only
YLR259C	chrXI:115293	Brem_2002	0.0903897	0.0516756	0.0127355	TRUE	FALSE	analyte_geno_only
YLR259C	chrXI:115293	Brem_2005	0.0937513	0.0432072	0.00758395	TRUE	FALSE	analyte_geno_only
YLR259C	chrXI:115293	Foss_2011	0.0438974	0.0339098	0.00881173	TRUE	FALSE	analyte_geno_only
YLR259C	chrXI:115293	Grossbach_2022_protein	0.114554	0.0532529	0.00567742	TRUE	FALSE	analyte_geno_only
YLR259C	chrXI:115293	Grossbach_2022_mRNA	0.0761121	0.0442148	0.0414438	TRUE	FALSE	analyte_geno_only
YLR259C	chrXI:115293	Khan_2009	0.0961373	0.0607437	0.00748158	TRUE	FALSE	analyte_geno_only
YLR259C	chrXI:115293	Picotti_2013	0.0237378	0.0328253	0.0130418	TRUE	FALSE	analyte_geno_only
YLR259C	chrXI:115293	SmithEth_2008	0.0604554	0.0530908	0.127205	TRUE	FALSE	analyte_geno_only
YLR259C	chrXI:115293	SmithGlc_2008	0.10894	0.0469938	0.0102534	TRUE	FALSE	analyte_geno_only
YLR259C	chrXIV:480472	Albert_2018	0.457756	0.0887777	1.06113e-07	TRUE	FALSE	analyte_geno_only
YLR259C	chrXIV:480472	Brem_2002	0.27903	0.163883	0.0344819	TRUE	FALSE	analyte_geno_only
YLR259C	chrXIV:480472	Brem_2005	0.248644	0.0910094	0.00406609	TRUE	FALSE	analyte_geno_only
YLR259C	chrXIV:480472	Foss_2011	0.224205	0.0887615	0.00983279	TRUE	FALSE	analyte_geno_only
YLR259C	chrXIV:480472	Grossbach_2022_protein	0.493111	0.0929552	1.35301e-10	TRUE	FALSE	analyte_geno_only
YLR259C	chrXIV:480472	Grossbach_2022_mRNA	0.505472	0.0756826	1.50405e-13	TRUE	FALSE	analyte_geno_only
YLR259C	chrXIV:480472	Khan_2009	0.507288	0.095383	2.26803e-11	TRUE	FALSE	analyte_geno_only
YLR259C	chrXIV:480472	Picotti_2013	0.327425	0.161192	0.000135371	TRUE	FALSE	analyte_geno_only
YLR259C	chrXIV:480472	SmithEth_2008	0.225946	0.0859111	0.00484521	TRUE	FALSE	analyte_geno_only
YLR259C	chrXIV:480472	SmithGlc_2008	0.43337	0.0753838	1.914e-08	TRUE	FALSE	analyte_geno_only
YLR295C	chrXIV:480472	Albert_2018	0.174086	0.0907114	0.0273047	TRUE	FALSE	analyte_geno_only
YLR295C	chrXIV:480472	Brem_2002	0.387136	0.149512	0.00413986	TRUE	FALSE	analyte_geno_only
YLR295C	chrXIV:480472	Brem_2005	0.250113	0.0831673	0.00120762	TRUE	FALSE	analyte_geno_only
YLR295C	chrXIV:480472	Foss_2011	1.53474	2.18113	0.223563	TRUE	FALSE	analyte_geno_only
YLR295C	chrXIV:480472	Grossbach_2022_protein	0.230204	0.0875988	0.00353475	TRUE	FALSE	analyte_geno_only
YLR295C	chrXIV:480472	Grossbach_2022_mRNA	0.241683	0.0842912	0.00189306	TRUE	FALSE	analyte_geno_only
YLR295C	chrXIV:480472	Khan_2009	0.302591	0.0901413	0.000345959	TRUE	FALSE	analyte_geno_only
YLR295C	chrXIV:480472	Picotti_2013	1.49382	2.19022	0.224079	TRUE	FALSE	analyte_geno_only
YLR295C	chrXIV:480472	SmithEth_2008	-0.316455	0.0913673	0.000282494	TRUE	FALSE	analyte_geno_only
YLR295C	chrXIV:480472	SmithGlc_2008	0.365852	0.0901342	5.0225e-05	TRUE	FALSE	analyte_geno_only
YLR295C	chrXV:186481	Albert_2018	0.109816	0.0825194	0.0904368	TRUE	FALSE	analyte_geno_only
YLR295C	chrXV:186481	Brem_2002	0.191177	0.0770081	0.0114851	TRUE	FALSE	analyte_geno_only
YLR295C	chrXV:186481	Brem_2005	0.229991	0.0600658	0.000137394	TRUE	FALSE	analyte_geno_only
YLR295C	chrXV:186481	Foss_2011	1.33159	0.600405	0.0174316	TRUE	FALSE	analyte_geno_only
YLR295C	chrXV:186481	Grossbach_2022_protein	0.310668	0.062713	6.10782e-06	TRUE	FALSE	analyte_geno_only
YLR295C	chrXV:186481	Grossbach_2022_mRNA	0.15849	0.0718273	0.012736	TRUE	FALSE	analyte_geno_only
YLR295C	chrXV:186481	Khan_2009	0.29755	0.0740019	0.000229455	TRUE	FALSE	analyte_geno_only
YLR295C	chrXV:186481	Picotti_2013	0.322508	0.570768	0.0253623	TRUE	FALSE	analyte_geno_only
YLR295C	chrXV:186481	SmithEth_2008	-0.0823815	0.0885998	0.176513	TRUE	FALSE	analyte_geno_only
YLR295C	chrXV:186481	SmithGlc_2008	0.18952	0.0606336	0.000208073	TRUE	FALSE	analyte_geno_only
YLR295C	chrXV:552421	Albert_2018	0.113014	0.0647388	0.0137286	TRUE	FALSE	analyte_geno_only
YLR295C	chrXV:552421	Brem_2002	0.134935	0.0672186	0.00420122	TRUE	FALSE	analyte_geno_only
YLR295C	chrXV:552421	Brem_2005	0.131244	0.0550892	0.000496751	TRUE	FALSE	analyte_geno_only
YLR295C	chrXV:552421	Foss_2011	0.486446	0.429457	0.0199147	TRUE	FALSE	analyte_geno_only
YLR295C	chrXV:552421	Grossbach_2022_protein	0.152912	0.0545208	0.0017568	TRUE	FALSE	analyte_geno_only
YLR295C	chrXV:552421	Grossbach_2022_mRNA	0.117277	0.0532273	0.00919469	TRUE	FALSE	analyte_geno_only
YLR295C	chrXV:552421	Khan_2009	0.108025	0.0538028	0.00629501	TRUE	FALSE	analyte_geno_only
YLR295C	chrXV:552421	Picotti_2013	0.280349	0.43111	0.00812358	TRUE	FALSE	analyte_geno_only
YLR295C	chrXV:552421	SmithEth_2008	0.0855096	0.0623542	0.100708	TRUE	FALSE	analyte_geno_only
YLR295C	chrXV:552421	SmithGlc_2008	0.139566	0.0481327	0.00268593	TRUE	FALSE	analyte_geno_only
YLR301W	chrII:308097	Albert_2018	-0.0782588	0.0817267	0.16721	TRUE	FALSE	analyte_geno_only
YLR301W	chrII:308097	Brem_2002	-0.1334	0.0575631	0.011016	TRUE	FALSE	analyte_geno_only
YLR301W	chrII:308097	Brem_2005	-0.14707	0.0491675	0.00176299	TRUE	FALSE	analyte_geno_only
YLR301W	chrII:308097	Foss_2011	-0.322193	0.320029	0.10971	TRUE	FALSE	analyte_geno_only
YLR301W	chrII:308097	Grossbach_2022_protein	-0.200209	0.0540818	0.000296699	TRUE	FALSE	analyte_geno_only
YLR301W	chrII:308097	Grossbach_2022_mRNA	-0.134788	0.0605437	0.0134037	TRUE	FALSE	analyte_geno_only
YLR301W	chrII:308097	Khan_2009	-0.103318	0.0571822	0.037927	TRUE	FALSE	analyte_geno_only
YLR301W	chrII:308097	Picotti_2013	-0.207478	0.21979	0.00725127	TRUE	FALSE	analyte_geno_only
YLR301W	chrII:308097	SmithEth_2008	-0.254584	0.0822412	2.17513e-05	TRUE	FALSE	analyte_geno_only
YLR301W	chrII:308097	SmithGlc_2008	-0.253061	0.0614582	1.84644e-05	TRUE	FALSE	analyte_geno_only
YLR301W	chrVII:164025	Albert_2018	0.0218182	0.0959389	0.395297	TRUE	FALSE	analyte_geno_only
YLR301W	chrVII:164025	Brem_2002	0.101376	0.0849158	0.0795604	TRUE	FALSE	analyte_geno_only
YLR301W	chrVII:164025	Brem_2005	0.16956	0.0630022	0.00438195	TRUE	FALSE	analyte_geno_only
YLR301W	chrVII:164025	Foss_2011	0.84825	0.716423	0.0410206	TRUE	FALSE	analyte_geno_only
YLR301W	chrVII:164025	Grossbach_2022_protein	0.245377	0.0753775	0.00327754	TRUE	FALSE	analyte_geno_only
YLR301W	chrVII:164025	Grossbach_2022_mRNA	0.205486	0.0817101	0.00126792	TRUE	FALSE	analyte_geno_only
YLR301W	chrVII:164025	Khan_2009	0.197915	0.0761369	0.00141949	TRUE	FALSE	analyte_geno_only
YLR301W	chrVII:164025	Picotti_2013	0.275443	0.703457	0.0596056	TRUE	FALSE	analyte_geno_only
YLR301W	chrVII:164025	SmithEth_2008	-0.100446	0.0877121	0.121542	TRUE	FALSE	analyte_geno_only
YLR301W	chrVII:164025	SmithGlc_2008	0.10768	0.0613767	0.0374242	TRUE	FALSE	analyte_geno_only
YLR301W	chrXII:785340	Albert_2018	0.38945	0.0966638	9.00173e-06	TRUE	FALSE	analyte_geno_only
YLR301W	chrXII:785340	Brem_2002	0.209117	0.0889552	0.00289718	TRUE	FALSE	analyte_geno_only
YLR301W	chrXII:785340	Brem_2005	0.281973	0.0671263	1.65692e-05	TRUE	FALSE	analyte_geno_only
YLR301W	chrXII:785340	Foss_2011	0.84462	0.669032	0.0207853	TRUE	FALSE	analyte_geno_only
YLR301W	chrXII:785340	Grossbach_2022_protein	0.323999	0.0639321	6.68675e-05	TRUE	FALSE	analyte_geno_only
YLR301W	chrXII:785340	Grossbach_2022_mRNA	0.348887	0.0756972	9.92386e-08	TRUE	FALSE	analyte_geno_only
YLR301W	chrXII:785340	Khan_2009	0.189743	0.0711359	0.00457364	TRUE	FALSE	analyte_geno_only
YLR301W	chrXII:785340	Picotti_2013	0.442544	0.669493	0.0139406	TRUE	FALSE	analyte_geno_only
YLR301W	chrXII:785340	SmithEth_2008	0.0204953	0.086561	0.399291	TRUE	FALSE	analyte_geno_only
YLR301W	chrXII:785340	SmithGlc_2008	0.190111	0.0607695	0.000847817	TRUE	FALSE	analyte_geno_only
YLR303W	chrIII:76131	Albert_2018	-0.0421969	0.0859855	0.312617	TRUE	FALSE	analyte_geno_only
YLR303W	chrIII:76131	Brem_2002	0.407802	0.142674	0.00199916	TRUE	FALSE	analyte_geno_only
YLR303W	chrIII:76131	Brem_2005	0.323717	0.0849411	5.93481e-05	TRUE	FALSE	analyte_geno_only
YLR303W	chrIII:76131	Foss_2011	0.381486	0.0903621	7.34033e-06	TRUE	FALSE	analyte_geno_only
YLR303W	chrIII:76131	Grossbach_2022_protein	0.201536	0.0851274	0.00876546	TRUE	FALSE	analyte_geno_only
YLR303W	chrIII:76131	Grossbach_2022_mRNA	0.176746	0.0841575	0.0179529	TRUE	FALSE	analyte_geno_only
YLR303W	chrIII:76131	Khan_2009	0.443406	0.085849	5.4818e-08	TRUE	FALSE	analyte_geno_only
YLR303W	chrIII:76131	Picotti_2013	1.49305	1.98569	0.215966	TRUE	FALSE	analyte_geno_only
YLR303W	chrIII:76131	SmithEth_2008	-0.0695021	0.0911565	0.222897	TRUE	FALSE	analyte_geno_only
YLR303W	chrIII:76131	SmithGlc_2008	-0.0314855	0.0915663	0.36484	TRUE	FALSE	analyte_geno_only
YLR303W	chrXIII:327769	Albert_2018	0.0748259	0.0705117	0.117606	TRUE	FALSE	analyte_geno_only
YLR303W	chrXIII:327769	Brem_2002	0.0344206	0.0527094	0.248954	TRUE	FALSE	analyte_geno_only
YLR303W	chrXIII:327769	Brem_2005	0.0624253	0.051242	0.134823	TRUE	FALSE	analyte_geno_only
YLR303W	chrXIII:327769	Foss_2011	0.0366893	0.0340032	0.125508	TRUE	FALSE	analyte_geno_only
YLR303W	chrXIII:327769	Grossbach_2022_protein	0.0883276	0.0616474	0.107499	TRUE	FALSE	analyte_geno_only
YLR303W	chrXIII:327769	Grossbach_2022_mRNA	0.0909935	0.0673629	0.0422797	TRUE	FALSE	analyte_geno_only
YLR303W	chrXIII:327769	Khan_2009	0.0677156	0.0599083	0.133406	TRUE	FALSE	analyte_geno_only
YLR303W	chrXIII:327769	Picotti_2013	0.0962291	0.22401	0.101077	TRUE	FALSE	analyte_geno_only
YLR303W	chrXIII:327769	SmithEth_2008	-0.0563906	0.0861299	0.29164	TRUE	FALSE	analyte_geno_only
YLR303W	chrXIII:327769	SmithGlc_2008	0.0150067	0.0525886	0.409863	TRUE	FALSE	analyte_geno_only
YLR303W	chrXIII:48814	Albert_2018	-0.144931	0.0902293	0.0543702	TRUE	FALSE	analyte_geno_only
YLR303W	chrXIII:48814	Brem_2002	-0.218251	0.168377	0.0956479	TRUE	FALSE	analyte_geno_only
YLR303W	chrXIII:48814	Brem_2005	-0.260216	0.0927149	0.00265726	TRUE	FALSE	analyte_geno_only
YLR303W	chrXIII:48814	Foss_2011	-0.347688	0.0997744	0.000146629	TRUE	FALSE	analyte_geno_only
YLR303W	chrXIII:48814	Grossbach_2022_protein	-0.633231	0.076634	0	TRUE	FALSE	analyte_geno_only
YLR303W	chrXIII:48814	Grossbach_2022_mRNA	-0.475118	0.0807546	8.17055e-10	TRUE	FALSE	analyte_geno_only
YLR303W	chrXIII:48814	Khan_2009	-0.422208	0.0939122	3.58768e-06	TRUE	FALSE	analyte_geno_only
YLR303W	chrXIII:48814	Picotti_2013	-2.76895	2.96056	0.149621	TRUE	FALSE	analyte_geno_only
YLR303W	chrXIII:48814	SmithEth_2008	-0.0655892	0.102229	0.25267	TRUE	FALSE	analyte_geno_only
YLR303W	chrXIII:48814	SmithGlc_2008	-0.0257632	0.114348	0.429601	TRUE	FALSE	analyte_geno_only
YLR303W	chrXIV:492375	Albert_2018	0.194171	0.0830782	0.00867528	TRUE	FALSE	analyte_geno_only
YLR303W	chrXIV:492375	Brem_2002	0.0958792	0.0810061	0.0977182	TRUE	FALSE	analyte_geno_only
YLR303W	chrXIV:492375	Brem_2005	0.202171	0.0717704	0.00148158	TRUE	FALSE	analyte_geno_only
YLR303W	chrXIV:492375	Foss_2011	0.0691963	0.0439777	0.0440628	TRUE	FALSE	analyte_geno_only
YLR303W	chrXIV:492375	Grossbach_2022_protein	0.219973	0.0610632	0.00010726	TRUE	FALSE	analyte_geno_only
YLR303W	chrXIV:492375	Grossbach_2022_mRNA	0.296194	0.0816749	6.50703e-05	TRUE	FALSE	analyte_geno_only
YLR303W	chrXIV:492375	Khan_2009	0.139779	0.0718178	0.0273142	TRUE	FALSE	analyte_geno_only
YLR303W	chrXIV:492375	Picotti_2013	0.195051	0.410566	0.0887997	TRUE	FALSE	analyte_geno_only
YLR303W	chrXIV:492375	SmithEth_2008	-0.265444	0.0892608	0.00106292	TRUE	FALSE	analyte_geno_only
YLR303W	chrXIV:492375	SmithGlc_2008	-0.0417128	0.0627424	0.253014	TRUE	FALSE	analyte_geno_only
YLR304C	chrII:158800	Albert_2018	0.0361803	0.0442657	0.138587	TRUE	FALSE	analyte_geno_only
YLR304C	chrII:158800	Brem_2002	0.0702809	0.0462634	0.0241481	TRUE	FALSE	analyte_geno_only
YLR304C	chrII:158800	Brem_2005	0.0740792	0.0426454	0.021104	TRUE	FALSE	analyte_geno_only
YLR304C	chrII:158800	Foss_2011	0.0278134	0.0253469	0.0240476	TRUE	FALSE	analyte_geno_only
YLR304C	chrII:158800	Grossbach_2022_protein	0.0888057	0.0493921	0.0203662	TRUE	FALSE	analyte_geno_only
YLR304C	chrII:158800	Grossbach_2022_mRNA	0.0516856	0.0416696	0.0985707	TRUE	FALSE	analyte_geno_only
YLR304C	chrII:158800	Khan_2009	0.066361	0.0506892	0.0215317	TRUE	FALSE	analyte_geno_only
YLR304C	chrII:158800	Picotti_2013	0.0145109	0.0206169	0.0413292	TRUE	FALSE	analyte_geno_only
YLR304C	chrII:158800	SmithEth_2008	0.0545259	0.0482468	0.110041	TRUE	FALSE	analyte_geno_only
YLR304C	chrII:158800	SmithGlc_2008	0.0904342	0.048873	0.0294494	TRUE	FALSE	analyte_geno_only
YLR304C	chrXII:706747	Albert_2018	0.152497	0.100716	0.0632163	TRUE	FALSE	analyte_geno_only
YLR304C	chrXII:706747	Brem_2002	-0.247292	0.0892743	0.000883463	TRUE	FALSE	analyte_geno_only
YLR304C	chrXII:706747	Brem_2005	-0.294838	0.0709928	5.80511e-05	TRUE	FALSE	analyte_geno_only
YLR304C	chrXII:706747	Foss_2011	-0.0988885	0.0436221	0.00839449	TRUE	FALSE	analyte_geno_only
YLR304C	chrXII:706747	Grossbach_2022_protein	-0.342302	0.069042	7.71727e-05	TRUE	FALSE	analyte_geno_only
YLR304C	chrXII:706747	Grossbach_2022_mRNA	-0.172822	0.0770524	0.00996151	TRUE	FALSE	analyte_geno_only
YLR304C	chrXII:706747	Khan_2009	-0.247397	0.0695438	0.00126009	TRUE	FALSE	analyte_geno_only
YLR304C	chrXII:706747	Picotti_2013	-0.0530994	0.0582356	0.00884003	TRUE	FALSE	analyte_geno_only
YLR304C	chrXII:706747	SmithEth_2008	-0.160683	0.0830258	0.0290042	TRUE	FALSE	analyte_geno_only
YLR304C	chrXII:706747	SmithGlc_2008	-0.326745	0.061547	5.21268e-08	TRUE	FALSE	analyte_geno_only
YLR304C	chrXV:251243	Albert_2018	-0.051786	0.0934303	0.298344	TRUE	FALSE	analyte_geno_only
YLR304C	chrXV:251243	Brem_2002	0.162423	0.0738662	0.0139636	TRUE	FALSE	analyte_geno_only
YLR304C	chrXV:251243	Brem_2005	0.242028	0.0645568	0.000127029	TRUE	FALSE	analyte_geno_only
YLR304C	chrXV:251243	Foss_2011	0.123564	0.0450726	0.0185245	TRUE	FALSE	analyte_geno_only
YLR304C	chrXV:251243	Grossbach_2022_protein	0.330864	0.0627625	2.46315e-08	TRUE	FALSE	analyte_geno_only
YLR304C	chrXV:251243	Grossbach_2022_mRNA	0.202552	0.0766778	0.00273948	TRUE	FALSE	analyte_geno_only
YLR304C	chrXV:251243	Khan_2009	0.280908	0.0664306	2.91141e-05	TRUE	FALSE	analyte_geno_only
YLR304C	chrXV:251243	Picotti_2013	0.0358455	0.0308695	0.0139785	TRUE	FALSE	analyte_geno_only
YLR304C	chrXV:251243	SmithEth_2008	-0.070258	0.0852159	0.207727	TRUE	FALSE	analyte_geno_only
YLR304C	chrXV:251243	SmithGlc_2008	0.206031	0.059305	0.00142093	TRUE	FALSE	analyte_geno_only
YLR325C	chrIV:314015	Albert_2018	-0.0958537	0.0734654	0.0654445	TRUE	FALSE	analyte_geno_only
YLR325C	chrIV:314015	Brem_2002	-0.100914	0.0992729	0.0780167	TRUE	FALSE	analyte_geno_only
YLR325C	chrIV:314015	Brem_2005	-0.0853459	0.0547998	0.0602713	TRUE	FALSE	analyte_geno_only
YLR325C	chrIV:314015	Foss_2011	-0.0721844	0.0653276	0.0441879	TRUE	FALSE	analyte_geno_only
YLR325C	chrIV:314015	Grossbach_2022_protein	-0.0941706	0.0581812	0.0598147	TRUE	FALSE	analyte_geno_only
YLR325C	chrIV:314015	Grossbach_2022_mRNA	-0.0772008	0.0590694	0.0659085	TRUE	FALSE	analyte_geno_only
YLR325C	chrIV:314015	Khan_2009	-0.106768	0.0755903	0.0443164	TRUE	FALSE	analyte_geno_only
YLR325C	chrIV:314015	Picotti_2013	-0.313793	0.652417	0.0853361	TRUE	FALSE	analyte_geno_only
YLR325C	chrIV:314015	SmithEth_2008	0.0157834	0.0937541	0.477374	TRUE	FALSE	analyte_geno_only
YLR325C	chrIV:314015	SmithGlc_2008	-0.0409548	0.0653456	0.228057	TRUE	FALSE	analyte_geno_only
YLR325C	chrXIII:71137	Albert_2018	0.0881654	0.0700509	0.0605149	TRUE	FALSE	analyte_geno_only
YLR325C	chrXIII:71137	Brem_2002	0.157268	0.132597	0.0476193	TRUE	FALSE	analyte_geno_only
YLR325C	chrXIII:71137	Brem_2005	0.117236	0.0805246	0.0305494	TRUE	FALSE	analyte_geno_only
YLR325C	chrXIII:71137	Foss_2011	0.0771443	0.0790033	0.0813445	TRUE	FALSE	analyte_geno_only
YLR325C	chrXIII:71137	Grossbach_2022_protein	0.0394032	0.0793616	0.262574	TRUE	FALSE	analyte_geno_only
YLR325C	chrXIII:71137	Grossbach_2022_mRNA	0.0763534	0.0614209	0.0896155	TRUE	FALSE	analyte_geno_only
YLR325C	chrXIII:71137	Khan_2009	0.134633	0.108566	0.0292428	TRUE	FALSE	analyte_geno_only
YLR325C	chrXIII:71137	Picotti_2013	0.591087	1.1816	0.14743	TRUE	FALSE	analyte_geno_only
YLR325C	chrXIII:71137	SmithEth_2008	0.150982	0.109892	0.0153947	TRUE	FALSE	analyte_geno_only
YLR325C	chrXIII:71137	SmithGlc_2008	0.0212539	0.103239	0.339772	TRUE	FALSE	analyte_geno_only
YLR340W	chrIV:314015	Albert_2018	-0.0419768	0.0482153	0.135321	TRUE	FALSE	analyte_geno_only
YLR340W	chrIV:314015	Brem_2002	-0.0482159	0.0515652	0.140093	TRUE	FALSE	analyte_geno_only
YLR340W	chrIV:314015	Brem_2005	-0.0531863	0.0425487	0.1172	TRUE	FALSE	analyte_geno_only
YLR340W	chrIV:314015	Foss_2011	-0.0274111	0.0317543	0.116946	TRUE	FALSE	analyte_geno_only
YLR340W	chrIV:314015	Grossbach_2022_protein	-0.0631618	0.0489007	0.111296	TRUE	FALSE	analyte_geno_only
YLR340W	chrIV:314015	Grossbach_2022_mRNA	-0.0512189	0.0441863	0.0806118	TRUE	FALSE	analyte_geno_only
YLR340W	chrIV:314015	Khan_2009	-0.049755	0.0478457	0.116966	TRUE	FALSE	analyte_geno_only
YLR340W	chrIV:314015	Picotti_2013	-0.140349	0.267306	0.0886559	TRUE	FALSE	analyte_geno_only
YLR340W	chrIV:314015	SmithEth_2008	-0.0137262	0.0670594	0.338211	TRUE	FALSE	analyte_geno_only
YLR340W	chrIV:314015	SmithGlc_2008	-0.0440491	0.0464506	0.201722	TRUE	FALSE	analyte_geno_only
YLR340W	chrXIII:47907	Albert_2018	0.0706811	0.0812326	0.189311	TRUE	FALSE	analyte_geno_only
YLR340W	chrXIII:47907	Brem_2002	0.17858	0.0811086	0.0122819	TRUE	FALSE	analyte_geno_only
YLR340W	chrXIII:47907	Brem_2005	0.207926	0.069554	0.00684729	TRUE	FALSE	analyte_geno_only
YLR340W	chrXIII:47907	Foss_2011	0.1897	0.0488471	0.000331797	TRUE	FALSE	analyte_geno_only
YLR340W	chrXIII:47907	Grossbach_2022_protein	0.346846	0.064557	6.93439e-10	TRUE	FALSE	analyte_geno_only
YLR340W	chrXIII:47907	Grossbach_2022_mRNA	0.0873583	0.0749123	0.120689	TRUE	FALSE	analyte_geno_only
YLR340W	chrXIII:47907	Khan_2009	0.39602	0.0843443	3.15685e-05	TRUE	FALSE	analyte_geno_only
YLR340W	chrXIII:47907	Picotti_2013	0.345761	0.589254	0.0277644	TRUE	FALSE	analyte_geno_only
YLR340W	chrXIII:47907	SmithEth_2008	-0.00177508	0.0850872	0.499728	TRUE	FALSE	analyte_geno_only
YLR340W	chrXIII:47907	SmithGlc_2008	0.273891	0.058234	3.62866e-05	TRUE	FALSE	analyte_geno_only
YLR340W	chrXIV:465187	Albert_2018	-0.146617	0.0880023	0.0456948	FALSE	TRUE	analyte_ixn_only
YLR340W	chrXIV:465187	Brem_2002	-0.0496727	0.118295	0.364103	FALSE	TRUE	analyte_ixn_only
YLR340W	chrXIV:465187	Brem_2005	-0.0767328	0.0848632	0.188607	FALSE	TRUE	analyte_ixn_only
YLR340W	chrXIV:465187	Foss_2011	0.134216	0.056784	0.00425475	FALSE	TRUE	analyte_ixn_only
YLR340W	chrXIV:465187	Grossbach_2022_protein	0.180722	0.0676214	0.00267953	FALSE	TRUE	analyte_ixn_only
YLR340W	chrXIV:465187	Grossbach_2022_mRNA	-0.182477	0.0808982	0.0107093	FALSE	TRUE	analyte_ixn_only
YLR340W	chrXIV:465187	Khan_2009	0.259944	0.0822002	0.00173487	FALSE	TRUE	analyte_ixn_only
YLR340W	chrXIV:465187	Picotti_2013	0.113566	0.751009	0.34514	FALSE	TRUE	analyte_ixn_only
YLR340W	chrXIV:465187	SmithEth_2008	0.248472	0.0862768	0.00165712	FALSE	TRUE	analyte_ixn_only
YLR340W	chrXIV:465187	SmithGlc_2008	0.275897	0.0664267	0.000230392	FALSE	TRUE	analyte_ixn_only
YLR354C	chrVI:230891	Albert_2018	-0.0480339	0.0551101	0.16531	TRUE	FALSE	analyte_geno_only
YLR354C	chrVI:230891	Brem_2002	-0.118397	0.0598432	0.00360378	TRUE	FALSE	analyte_geno_only
YLR354C	chrVI:230891	Brem_2005	-0.120646	0.0472167	0.00106835	TRUE	FALSE	analyte_geno_only
YLR354C	chrVI:230891	Foss_2011	-0.0523745	0.0396327	0.00672713	TRUE	FALSE	analyte_geno_only
YLR354C	chrVI:230891	Grossbach_2022_protein	-0.144364	0.0550738	0.00154665	TRUE	FALSE	analyte_geno_only
YLR354C	chrVI:230891	Grossbach_2022_mRNA	-0.0846323	0.0475668	0.0501246	TRUE	FALSE	analyte_geno_only
YLR354C	chrVI:230891	Khan_2009	-0.10969	0.0572004	0.00230965	TRUE	FALSE	analyte_geno_only
YLR354C	chrVI:230891	Picotti_2013	-0.248554	0.359793	0.0078197	TRUE	FALSE	analyte_geno_only
YLR354C	chrVI:230891	SmithEth_2008	-0.107039	0.0516275	0.0226384	TRUE	FALSE	analyte_geno_only
YLR354C	chrVI:230891	SmithGlc_2008	-0.152345	0.0568536	0.000851976	TRUE	FALSE	analyte_geno_only
YLR354C	chrXI:500262	Albert_2018	-0.10104	0.0910965	0.145135	TRUE	FALSE	analyte_geno_only
YLR354C	chrXI:500262	Brem_2002	0.0960489	0.0752786	0.0476167	TRUE	FALSE	analyte_geno_only
YLR354C	chrXI:500262	Brem_2005	0.142188	0.0740029	0.00660679	TRUE	FALSE	analyte_geno_only
YLR354C	chrXI:500262	Foss_2011	0.0459318	0.040419	0.0685452	TRUE	FALSE	analyte_geno_only
YLR354C	chrXI:500262	Grossbach_2022_protein	0.14901	0.0674461	0.00574242	TRUE	FALSE	analyte_geno_only
YLR354C	chrXI:500262	Grossbach_2022_mRNA	0.108442	0.0742734	0.0423095	TRUE	FALSE	analyte_geno_only
YLR354C	chrXI:500262	Khan_2009	0.0978748	0.0663605	0.0549231	TRUE	FALSE	analyte_geno_only
YLR354C	chrXI:500262	Picotti_2013	0.131236	0.431942	0.0895145	TRUE	FALSE	analyte_geno_only
YLR354C	chrXI:500262	SmithEth_2008	-0.0468505	0.0864255	0.317702	TRUE	FALSE	analyte_geno_only
YLR354C	chrXI:500262	SmithGlc_2008	0.0765505	0.0638753	0.128779	TRUE	FALSE	analyte_geno_only
YLR354C	chrXII:837595	Albert_2018	-0.403265	0.0818575	3.76791e-07	TRUE	FALSE	analyte_geno_only
YLR354C	chrXII:837595	Brem_2002	-0.162079	0.0939524	0.0397437	TRUE	FALSE	analyte_geno_only
YLR354C	chrXII:837595	Brem_2005	-0.325231	0.0752037	2.12591e-05	TRUE	FALSE	analyte_geno_only
YLR354C	chrXII:837595	Foss_2011	-0.335982	0.0533259	7.2732e-11	TRUE	FALSE	analyte_geno_only
YLR354C	chrXII:837595	Grossbach_2022_protein	-0.564709	0.0545393	1.55431e-15	TRUE	FALSE	analyte_geno_only
YLR354C	chrXII:837595	Grossbach_2022_mRNA	-0.401447	0.0760033	6.35962e-08	TRUE	FALSE	analyte_geno_only
YLR354C	chrXII:837595	Khan_2009	-0.599062	0.0650373	8.58869e-13	TRUE	FALSE	analyte_geno_only
YLR354C	chrXII:837595	Picotti_2013	-0.479028	0.699664	0.0339734	TRUE	FALSE	analyte_geno_only
YLR354C	chrXII:837595	SmithEth_2008	0.496434	0.0797484	2.55058e-08	TRUE	FALSE	analyte_geno_only
YLR354C	chrXII:837595	SmithGlc_2008	-0.117663	0.066715	0.0402516	TRUE	FALSE	analyte_geno_only
YLR354C	chrXIV:676368	Albert_2018	0.0717922	0.059239	0.100486	TRUE	FALSE	analyte_geno_only
YLR354C	chrXIV:676368	Brem_2002	0.130372	0.0614603	0.00291328	TRUE	FALSE	analyte_geno_only
YLR354C	chrXIV:676368	Brem_2005	0.155512	0.0595848	0.000490168	TRUE	FALSE	analyte_geno_only
YLR354C	chrXIV:676368	Foss_2011	0.0658899	0.0370122	0.00535022	TRUE	FALSE	analyte_geno_only
YLR354C	chrXIV:676368	Grossbach_2022_protein	0.179396	0.0630243	0.000817612	TRUE	FALSE	analyte_geno_only
YLR354C	chrXIV:676368	Grossbach_2022_mRNA	0.113264	0.0570279	0.0176511	TRUE	FALSE	analyte_geno_only
YLR354C	chrXIV:676368	Khan_2009	0.147278	0.0682554	0.00179012	TRUE	FALSE	analyte_geno_only
YLR354C	chrXIV:676368	Picotti_2013	0.210324	0.302856	0.0093062	TRUE	FALSE	analyte_geno_only
YLR354C	chrXIV:676368	SmithEth_2008	0.0423436	0.0743276	0.280154	TRUE	FALSE	analyte_geno_only
YLR354C	chrXIV:676368	SmithGlc_2008	0.144814	0.0520671	0.00210227	TRUE	FALSE	analyte_geno_only
YLR355C	chrIII:95527	Albert_2018	0.140263	0.0877689	0.0577912	TRUE	FALSE	analyte_geno_only
YLR355C	chrIII:95527	Brem_2002	0.357019	0.129027	0.00738787	TRUE	FALSE	analyte_geno_only
YLR355C	chrIII:95527	Brem_2005	0.420927	0.0774369	9.70948e-08	TRUE	FALSE	analyte_geno_only
YLR355C	chrIII:95527	Foss_2011	-0.0493052	0.145035	0.418578	TRUE	FALSE	analyte_geno_only
YLR355C	chrIII:95527	Grossbach_2022_protein	0.370879	0.0937955	9.05741e-05	TRUE	FALSE	analyte_geno_only
YLR355C	chrIII:95527	Grossbach_2022_mRNA	0.2195	0.0939958	0.00815414	TRUE	FALSE	analyte_geno_only
YLR355C	chrIII:95527	Khan_2009	0.391264	0.105541	3.07531e-07	TRUE	FALSE	analyte_geno_only
YLR355C	chrIII:95527	Picotti_2013	1.37452	2.17142	0.142052	TRUE	FALSE	analyte_geno_only
YLR355C	chrIII:95527	SmithEth_2008	0.486539	0.0821206	2.61589e-09	TRUE	FALSE	analyte_geno_only
YLR355C	chrIII:95527	SmithGlc_2008	0.533591	0.0690249	8.07355e-15	TRUE	FALSE	analyte_geno_only
YLR355C	chrXIV:453937	Albert_2018	0.260495	0.0772734	0.000511276	TRUE	FALSE	analyte_geno_only
YLR355C	chrXIV:453937	Brem_2002	0.196546	0.114026	0.050453	TRUE	FALSE	analyte_geno_only
YLR355C	chrXIV:453937	Brem_2005	0.279854	0.0808372	0.000612991	TRUE	FALSE	analyte_geno_only
YLR355C	chrXIV:453937	Foss_2011	0.0430511	0.095584	0.283196	TRUE	FALSE	analyte_geno_only
YLR355C	chrXIV:453937	Grossbach_2022_protein	0.436534	0.0885197	6.32074e-14	TRUE	FALSE	analyte_geno_only
YLR355C	chrXIV:453937	Grossbach_2022_mRNA	0.301004	0.0821327	0.000425205	TRUE	FALSE	analyte_geno_only
YLR355C	chrXIV:453937	Khan_2009	0.269642	0.0770403	0.000379037	TRUE	FALSE	analyte_geno_only
YLR355C	chrXIV:453937	Picotti_2013	0.816694	1.43035	0.115504	TRUE	FALSE	analyte_geno_only
YLR355C	chrXIV:453937	SmithEth_2008	0.445949	0.0797298	2.30011e-10	TRUE	FALSE	analyte_geno_only
YLR355C	chrXIV:453937	SmithGlc_2008	0.425215	0.0950278	2.3524e-05	TRUE	FALSE	analyte_geno_only
YLR355C	chrXV:285417	Albert_2018	-0.0355005	0.0414208	0.129828	TRUE	FALSE	analyte_geno_only
YLR355C	chrXV:285417	Brem_2002	-0.043301	0.0385834	0.104786	TRUE	FALSE	analyte_geno_only
YLR355C	chrXV:285417	Brem_2005	-0.0552518	0.0410171	0.0873268	TRUE	FALSE	analyte_geno_only
YLR355C	chrXV:285417	Foss_2011	-0.0208568	0.0234257	0.096439	TRUE	FALSE	analyte_geno_only
YLR355C	chrXV:285417	Grossbach_2022_protein	-0.0652288	0.0472475	0.0844503	TRUE	FALSE	analyte_geno_only
YLR355C	chrXV:285417	Grossbach_2022_mRNA	-0.052342	0.0431924	0.0683188	TRUE	FALSE	analyte_geno_only
YLR355C	chrXV:285417	Khan_2009	-0.0447669	0.0411807	0.0923794	TRUE	FALSE	analyte_geno_only
YLR355C	chrXV:285417	Picotti_2013	-0.0890033	0.159316	0.074499	TRUE	FALSE	analyte_geno_only
YLR355C	chrXV:285417	SmithEth_2008	-0.0256321	0.0592043	0.255491	TRUE	FALSE	analyte_geno_only
YLR355C	chrXV:285417	SmithGlc_2008	-0.052108	0.0444062	0.145626	TRUE	FALSE	analyte_geno_only
YLR388W	chrIV:321142	Albert_2018	-0.065601	0.0628801	0.0818088	TRUE	FALSE	analyte_geno_only
YLR388W	chrIV:321142	Brem_2002	-0.0576597	0.0603852	0.119554	TRUE	FALSE	analyte_geno_only
YLR388W	chrIV:321142	Brem_2005	-0.0612973	0.0455739	0.096602	TRUE	FALSE	analyte_geno_only
YLR388W	chrIV:321142	Foss_2011	-0.284349	0.369919	0.106935	TRUE	FALSE	analyte_geno_only
YLR388W	chrIV:321142	Grossbach_2022_protein	-0.0744871	0.0527445	0.0911773	TRUE	FALSE	analyte_geno_only
YLR388W	chrIV:321142	Grossbach_2022_mRNA	-0.0631101	0.0497654	0.0581095	TRUE	FALSE	analyte_geno_only
YLR388W	chrIV:321142	Khan_2009	-0.0569728	0.0524805	0.100091	TRUE	FALSE	analyte_geno_only
YLR388W	chrIV:321142	Picotti_2013	-0.157081	0.331284	0.0701573	TRUE	FALSE	analyte_geno_only
YLR388W	chrIV:321142	SmithEth_2008	-0.0160752	0.0697457	0.34462	TRUE	FALSE	analyte_geno_only
YLR388W	chrIV:321142	SmithGlc_2008	-0.0477918	0.0489313	0.174232	TRUE	FALSE	analyte_geno_only
YLR388W	chrXII:510901	Albert_2018	-0.13394	0.0743668	0.0285313	TRUE	FALSE	analyte_geno_only
YLR388W	chrXII:510901	Brem_2002	-0.144507	0.0613406	0.00717605	TRUE	FALSE	analyte_geno_only
YLR388W	chrXII:510901	Brem_2005	-0.157815	0.0509708	0.00131851	TRUE	FALSE	analyte_geno_only
YLR388W	chrXII:510901	Foss_2011	-0.855858	0.417978	0.00520566	TRUE	FALSE	analyte_geno_only
YLR388W	chrXII:510901	Grossbach_2022_protein	-0.215598	0.0617499	2.72697e-05	TRUE	FALSE	analyte_geno_only
YLR388W	chrXII:510901	Grossbach_2022_mRNA	-0.104392	0.061097	0.0467184	TRUE	FALSE	analyte_geno_only
YLR388W	chrXII:510901	Khan_2009	-0.200692	0.0724279	0.000621013	TRUE	FALSE	analyte_geno_only
YLR388W	chrXII:510901	Picotti_2013	-0.23037	0.334462	0.00920682	TRUE	FALSE	analyte_geno_only
YLR388W	chrXII:510901	SmithEth_2008	-0.0740903	0.0726484	0.157102	TRUE	FALSE	analyte_geno_only
YLR388W	chrXII:510901	SmithGlc_2008	-0.187232	0.055228	0.00243603	TRUE	FALSE	analyte_geno_only
YLR388W	chrXIV:465187	Albert_2018	-0.0550403	0.0816637	0.276092	FALSE	TRUE	analyte_ixn_only
YLR388W	chrXIV:465187	Brem_2002	0.0185371	0.0964724	0.298896	FALSE	TRUE	analyte_ixn_only
YLR388W	chrXIV:465187	Brem_2005	0.00132667	0.0677015	0.412258	FALSE	TRUE	analyte_ixn_only
YLR388W	chrXIV:465187	Foss_2011	0.567884	0.836999	0.114251	FALSE	TRUE	analyte_ixn_only
YLR388W	chrXIV:465187	Grossbach_2022_protein	0.10673	0.0841415	0.0549775	FALSE	TRUE	analyte_ixn_only
YLR388W	chrXIV:465187	Grossbach_2022_mRNA	-0.11022	0.0904888	0.112125	FALSE	TRUE	analyte_ixn_only
YLR388W	chrXIV:465187	Khan_2009	0.156861	0.0950498	0.0391861	FALSE	TRUE	analyte_ixn_only
YLR388W	chrXIV:465187	Picotti_2013	0.051882	0.709865	0.361899	FALSE	TRUE	analyte_ixn_only
YLR388W	chrXIV:465187	SmithEth_2008	0.0293675	0.0725197	0.327961	FALSE	TRUE	analyte_ixn_only
YLR388W	chrXIV:465187	SmithGlc_2008	0.102531	0.0670936	0.0618112	FALSE	TRUE	analyte_ixn_only
YLR390W-A	chrII:503196	Albert_2018	-0.0840202	0.10763	0.266326	TRUE	FALSE	analyte_geno_only
YLR390W-A	chrII:503196	Brem_2002	0.00535406	0.124557	0.299793	TRUE	FALSE	analyte_geno_only
YLR390W-A	chrII:503196	Brem_2005	0.128633	0.08245	0.0137073	TRUE	FALSE	analyte_geno_only
YLR390W-A	chrII:503196	Foss_2011	0.364453	0.933186	0.15324	TRUE	FALSE	analyte_geno_only
YLR390W-A	chrII:503196	Grossbach_2022_protein	0.141382	0.0721109	0.0186496	TRUE	FALSE	analyte_geno_only
YLR390W-A	chrII:503196	Grossbach_2022_mRNA	0.145252	0.0872465	0.0158879	TRUE	FALSE	analyte_geno_only
YLR390W-A	chrII:503196	Khan_2009	0.103763	0.0784078	0.0493998	TRUE	FALSE	analyte_geno_only
YLR390W-A	chrII:503196	Picotti_2013	0.198421	0.918855	0.146402	TRUE	FALSE	analyte_geno_only
YLR390W-A	chrII:503196	SmithEth_2008	-0.00174693	0.0816022	0.48089	TRUE	FALSE	analyte_geno_only
YLR390W-A	chrII:503196	SmithGlc_2008	0.0586066	0.076192	0.196371	TRUE	FALSE	analyte_geno_only
YLR390W-A	chrXIV:465005	Albert_2018	-0.0398176	0.0640048	0.201642	TRUE	FALSE	analyte_geno_only
YLR390W-A	chrXIV:465005	Brem_2002	-0.0909064	0.0663923	0.013709	TRUE	FALSE	analyte_geno_only
YLR390W-A	chrXIV:465005	Brem_2005	-0.0930565	0.0433687	0.00934904	TRUE	FALSE	analyte_geno_only
YLR390W-A	chrXIV:465005	Foss_2011	-0.191578	0.405779	0.169454	TRUE	FALSE	analyte_geno_only
YLR390W-A	chrXIV:465005	Grossbach_2022_protein	-0.105105	0.0466606	0.0101349	TRUE	FALSE	analyte_geno_only
YLR390W-A	chrXIV:465005	Grossbach_2022_mRNA	-0.0796157	0.0481157	0.0510787	TRUE	FALSE	analyte_geno_only
YLR390W-A	chrXIV:465005	Khan_2009	-0.0526128	0.0483518	0.111718	TRUE	FALSE	analyte_geno_only
YLR390W-A	chrXIV:465005	Picotti_2013	-0.161968	0.368408	0.0315926	TRUE	FALSE	analyte_geno_only
YLR390W-A	chrXIV:465005	SmithEth_2008	-0.13087	0.0744914	0.00329734	TRUE	FALSE	analyte_geno_only
YLR390W-A	chrXIV:465005	SmithGlc_2008	-0.136986	0.060289	0.00926791	TRUE	FALSE	analyte_geno_only
YLR420W	chrV:107341	Albert_2018	-0.0349031	0.103787	0.368214	FALSE	TRUE	analyte_ixn_only
YLR420W	chrV:107341	Brem_2002	0.883731	0.0840341	1.72011e-12	FALSE	TRUE	analyte_ixn_only
YLR420W	chrV:107341	Brem_2005	0.81784	0.0465489	1.67996e-61	FALSE	TRUE	analyte_ixn_only
YLR420W	chrV:107341	Foss_2011	0.124591	0.0771095	0.0521376	FALSE	TRUE	analyte_ixn_only
YLR420W	chrV:107341	Grossbach_2022_protein	0.759117	0.0504331	5.18701e-44	FALSE	TRUE	analyte_ixn_only
YLR420W	chrV:107341	Grossbach_2022_mRNA	0.701275	0.0695209	6.16103e-22	FALSE	TRUE	analyte_ixn_only
YLR420W	chrV:107341	Khan_2009	6.00381	1.6748	0.00387326	FALSE	TRUE	analyte_ixn_only
YLR420W	chrV:107341	Picotti_2013	1.58209	1.83219	0.00838474	FALSE	TRUE	analyte_ixn_only
YLR420W	chrV:107341	SmithEth_2008	0.611207	0.0734296	1.26153e-16	FALSE	TRUE	analyte_ixn_only
YLR420W	chrV:107341	SmithGlc_2008	0.794043	0.0475576	1.36178e-35	FALSE	TRUE	analyte_ixn_only
YLR420W	chrV:109308	Albert_2018	-0.00592201	0.103763	0.477129	TRUE	FALSE	analyte_geno_only
YLR420W	chrV:109308	Brem_2002	0.929468	0.0861113	1.5188e-12	TRUE	FALSE	analyte_geno_only
YLR420W	chrV:109308	Brem_2005	0.825092	0.044325	9.27644e-70	TRUE	FALSE	analyte_geno_only
YLR420W	chrV:109308	Foss_2011	0.145462	0.0760902	0.0327404	TRUE	FALSE	analyte_geno_only
YLR420W	chrV:109308	Grossbach_2022_protein	0.781249	0.0486447	2.70094e-48	TRUE	FALSE	analyte_geno_only
YLR420W	chrV:109308	Grossbach_2022_mRNA	0.715861	0.0683819	2.19334e-23	TRUE	FALSE	analyte_geno_only
YLR420W	chrV:109308	Khan_2009	6.5437	1.66558	0.00332508	TRUE	FALSE	analyte_geno_only
YLR420W	chrV:109308	Picotti_2013	1.6619	1.85187	0.00609717	TRUE	FALSE	analyte_geno_only
YLR420W	chrV:109308	SmithEth_2008	0.651686	0.070489	9.97259e-20	TRUE	FALSE	analyte_geno_only
YLR420W	chrV:109308	SmithGlc_2008	0.813978	0.0445468	2.57002e-42	TRUE	FALSE	analyte_geno_only
YLR432W	chrV:283424	Albert_2018	-0.0401229	0.0651365	0.24845	TRUE	FALSE	analyte_geno_only
YLR432W	chrV:283424	Brem_2002	-0.116781	0.05436	0.00737308	TRUE	FALSE	analyte_geno_only
YLR432W	chrV:283424	Brem_2005	-0.13095	0.0515826	0.00256299	TRUE	FALSE	analyte_geno_only
YLR432W	chrV:283424	Foss_2011	-0.0820009	0.0383314	0.00137561	TRUE	FALSE	analyte_geno_only
YLR432W	chrV:283424	Grossbach_2022_protein	-0.175137	0.0620734	0.000890729	TRUE	FALSE	analyte_geno_only
YLR432W	chrV:283424	Grossbach_2022_mRNA	-0.0523815	0.0588095	0.184191	TRUE	FALSE	analyte_geno_only
YLR432W	chrV:283424	Khan_2009	-0.17528	0.0762082	0.000831774	TRUE	FALSE	analyte_geno_only
YLR432W	chrV:283424	Picotti_2013	-0.167429	0.187579	0.0158057	TRUE	FALSE	analyte_geno_only
YLR432W	chrV:283424	SmithEth_2008	-0.0380297	0.0659862	0.275549	TRUE	FALSE	analyte_geno_only
YLR432W	chrV:283424	SmithGlc_2008	-0.154752	0.0555444	0.00221749	TRUE	FALSE	analyte_geno_only
YLR432W	chrXIV:242111	Albert_2018	-0.299636	0.0804732	1.68747e-05	TRUE	FALSE	analyte_geno_only
YLR432W	chrXIV:242111	Brem_2002	-0.18613	0.0718187	0.013096	TRUE	FALSE	analyte_geno_only
YLR432W	chrXIV:242111	Brem_2005	-0.194068	0.0583607	0.001135	TRUE	FALSE	analyte_geno_only
YLR432W	chrXIV:242111	Foss_2011	-0.0775718	0.0420365	0.0114464	TRUE	FALSE	analyte_geno_only
YLR432W	chrXIV:242111	Grossbach_2022_protein	-0.2696	0.0577705	0.000244966	TRUE	FALSE	analyte_geno_only
YLR432W	chrXIV:242111	Grossbach_2022_mRNA	-0.166433	0.0692877	0.00957194	TRUE	FALSE	analyte_geno_only
YLR432W	chrXIV:242111	Khan_2009	-0.187209	0.0651789	0.00121299	TRUE	FALSE	analyte_geno_only
YLR432W	chrXIV:242111	Picotti_2013	-0.354017	0.508254	0.0094815	TRUE	FALSE	analyte_geno_only
YLR432W	chrXIV:242111	SmithEth_2008	-0.322298	0.0714978	2.98205e-07	TRUE	FALSE	analyte_geno_only
YLR432W	chrXIV:242111	SmithGlc_2008	-0.350132	0.058887	8.77958e-06	TRUE	FALSE	analyte_geno_only
YLR432W	chrXIV:465187	Albert_2018	-0.203256	0.0746655	0.00369007	TRUE	FALSE	analyte_geno_only
YLR432W	chrXIV:465187	Brem_2002	-0.320355	0.143036	0.000199271	TRUE	FALSE	analyte_geno_only
YLR432W	chrXIV:465187	Brem_2005	-0.284549	0.0824543	2.84404e-06	TRUE	FALSE	analyte_geno_only
YLR432W	chrXIV:465187	Foss_2011	-0.15158	0.105707	0.00823398	TRUE	FALSE	analyte_geno_only
YLR432W	chrXIV:465187	Grossbach_2022_protein	-0.275853	0.0706987	1.28221e-05	TRUE	FALSE	analyte_geno_only
YLR432W	chrXIV:465187	Grossbach_2022_mRNA	-0.167536	0.0750455	0.0200895	TRUE	FALSE	analyte_geno_only
YLR432W	chrXIV:465187	Khan_2009	-0.153409	0.0991339	0.0861816	TRUE	FALSE	analyte_geno_only
YLR432W	chrXIV:465187	Picotti_2013	-1.18409	1.41242	0.0450271	TRUE	FALSE	analyte_geno_only
YLR432W	chrXIV:465187	SmithEth_2008	-0.241659	0.0713125	0.000313154	TRUE	FALSE	analyte_geno_only
YLR432W	chrXIV:465187	SmithGlc_2008	-0.279254	0.0792303	0.00100174	TRUE	FALSE	analyte_geno_only
YLR438W	chrII:419086	Albert_2018	0.0843112	0.0512068	0.0307732	TRUE	FALSE	analyte_geno_only
YLR438W	chrII:419086	Brem_2002	0.0967879	0.066688	0.0278099	TRUE	FALSE	analyte_geno_only
YLR438W	chrII:419086	Brem_2005	0.104417	0.0412067	0.00696251	TRUE	FALSE	analyte_geno_only
YLR438W	chrII:419086	Foss_2011	0.332985	0.475001	0.130161	TRUE	FALSE	analyte_geno_only
YLR438W	chrII:419086	Grossbach_2022_protein	0.123142	0.0471388	0.00478772	TRUE	FALSE	analyte_geno_only
YLR438W	chrII:419086	Grossbach_2022_mRNA	0.115009	0.0568243	0.002491	TRUE	FALSE	analyte_geno_only
YLR438W	chrII:419086	Khan_2009	0.603245	0.535491	0.103695	TRUE	FALSE	analyte_geno_only
YLR438W	chrII:419086	Picotti_2013	0.0355416	0.0501754	0.0104938	TRUE	FALSE	analyte_geno_only
YLR438W	chrII:419086	SmithEth_2008	0.121518	0.0560681	0.00601513	TRUE	FALSE	analyte_geno_only
YLR438W	chrII:419086	SmithGlc_2008	0.129148	0.048597	0.00659717	TRUE	FALSE	analyte_geno_only
YLR438W	chrXII:1013592	Albert_2018	0.356547	0.0851282	1.57591e-05	TRUE	FALSE	analyte_geno_only
YLR438W	chrXII:1013592	Brem_2002	0.381116	0.128386	0.00930876	TRUE	FALSE	analyte_geno_only
YLR438W	chrXII:1013592	Brem_2005	0.415395	0.0747385	9.41339e-10	TRUE	FALSE	analyte_geno_only
YLR438W	chrXII:1013592	Foss_2011	2.12387	1.74194	0.0276115	TRUE	FALSE	analyte_geno_only
YLR438W	chrXII:1013592	Grossbach_2022_protein	0.45563	0.0703989	1.38579e-09	TRUE	FALSE	analyte_geno_only
YLR438W	chrXII:1013592	Grossbach_2022_mRNA	0.242719	0.0865545	0.00257001	TRUE	FALSE	analyte_geno_only
YLR438W	chrXII:1013592	Khan_2009	3.63929	1.39984	0.00944911	TRUE	FALSE	analyte_geno_only
YLR438W	chrXII:1013592	Picotti_2013	0.181449	0.158828	0.000389056	TRUE	FALSE	analyte_geno_only
YLR438W	chrXII:1013592	SmithEth_2008	0.507559	0.0768757	1.01673e-11	TRUE	FALSE	analyte_geno_only
YLR438W	chrXII:1013592	SmithGlc_2008	0.538552	0.0709962	3.57718e-12	TRUE	FALSE	analyte_geno_only
YLR438W	chrXV:61694	Albert_2018	-0.0786349	0.0982119	0.211485	TRUE	TRUE	multi_source
YLR438W	chrXV:61694	Brem_2002	-0.222119	0.17025	0.0964573	TRUE	TRUE	multi_source
YLR438W	chrXV:61694	Brem_2005	-0.275508	0.090772	0.00123532	TRUE	TRUE	multi_source
YLR438W	chrXV:61694	Foss_2011	-3.18881	2.9334	0.128184	TRUE	TRUE	multi_source
YLR438W	chrXV:61694	Grossbach_2022_protein	-0.556406	0.0779385	1.72085e-14	TRUE	TRUE	multi_source
YLR438W	chrXV:61694	Grossbach_2022_mRNA	0.000433373	0.0931253	0.499097	TRUE	TRUE	multi_source
YLR438W	chrXV:61694	Khan_2009	-3.19049	2.93285	0.128013	TRUE	TRUE	multi_source
YLR438W	chrXV:61694	Picotti_2013	-0.531381	0.0953144	3.54038e-08	TRUE	TRUE	multi_source
YLR438W	chrXV:61694	SmithEth_2008	-0.467471	0.0875548	2.54745e-08	TRUE	TRUE	multi_source
YLR438W	chrXV:61694	SmithGlc_2008	-0.493547	0.0838217	6.46725e-10	TRUE	TRUE	multi_source
YLR441C	chrXII:417956	Albert_2018	-0.00389284	0.0674849	0.416877	TRUE	FALSE	analyte_geno_only
YLR441C	chrXII:417956	Brem_2002	-0.0720212	0.0570204	0.0857128	TRUE	FALSE	analyte_geno_only
YLR441C	chrXII:417956	Brem_2005	-0.095093	0.0526657	0.0504642	TRUE	FALSE	analyte_geno_only
YLR441C	chrXII:417956	Foss_2011	-0.471753	0.431598	0.0515081	TRUE	FALSE	analyte_geno_only
YLR441C	chrXII:417956	Grossbach_2022_protein	-0.152973	0.0807552	0.00478317	TRUE	FALSE	analyte_geno_only
YLR441C	chrXII:417956	Grossbach_2022_mRNA	-0.0788791	0.0564068	0.085665	TRUE	FALSE	analyte_geno_only
YLR441C	chrXII:417956	Khan_2009	-0.113805	0.0735035	0.041722	TRUE	FALSE	analyte_geno_only
YLR441C	chrXII:417956	Picotti_2013	-0.135817	0.318704	0.0696745	TRUE	FALSE	analyte_geno_only
YLR441C	chrXII:417956	SmithEth_2008	-0.0366705	0.0672133	0.288661	TRUE	FALSE	analyte_geno_only
YLR441C	chrXII:417956	SmithGlc_2008	-0.107974	0.0579087	0.0572429	TRUE	FALSE	analyte_geno_only
YLR448W	chrXII:417956	Albert_2018	-0.0261888	0.0602891	0.269596	TRUE	FALSE	analyte_geno_only
YLR448W	chrXII:417956	Brem_2002	-0.0886786	0.0495476	0.0235882	TRUE	FALSE	analyte_geno_only
YLR448W	chrXII:417956	Brem_2005	-0.109049	0.0464393	0.00711849	TRUE	FALSE	analyte_geno_only
YLR448W	chrXII:417956	Foss_2011	-0.0474227	0.0324583	0.00940188	TRUE	FALSE	analyte_geno_only
YLR448W	chrXII:417956	Grossbach_2022_protein	-0.144201	0.0619541	0.00147746	TRUE	FALSE	analyte_geno_only
YLR448W	chrXII:417956	Grossbach_2022_mRNA	-0.0884133	0.049508	0.0341876	TRUE	FALSE	analyte_geno_only
YLR448W	chrXII:417956	Khan_2009	-0.106756	0.0608568	0.00593091	TRUE	FALSE	analyte_geno_only
YLR448W	chrXII:417956	Picotti_2013	-0.156249	0.212362	0.0156856	TRUE	FALSE	analyte_geno_only
YLR448W	chrXII:417956	SmithEth_2008	-0.0865099	0.0567266	0.0702375	TRUE	FALSE	analyte_geno_only
YLR448W	chrXII:417956	SmithGlc_2008	-0.138887	0.0548575	0.00541374	TRUE	FALSE	analyte_geno_only
YLR448W	chrXIII:44287	Albert_2018	0.0500224	0.0708755	0.21424	TRUE	FALSE	analyte_geno_only
YLR448W	chrXIII:44287	Brem_2002	0.182794	0.137441	0.0290096	TRUE	FALSE	analyte_geno_only
YLR448W	chrXIII:44287	Brem_2005	0.154101	0.0764945	0.00951506	TRUE	FALSE	analyte_geno_only
YLR448W	chrXIII:44287	Foss_2011	0.0348852	0.0770249	0.224082	TRUE	FALSE	analyte_geno_only
YLR448W	chrXIII:44287	Grossbach_2022_protein	0.212008	0.095828	0.00078162	TRUE	FALSE	analyte_geno_only
YLR448W	chrXIII:44287	Grossbach_2022_mRNA	0.0728701	0.0684145	0.138799	TRUE	FALSE	analyte_geno_only
YLR448W	chrXIII:44287	Khan_2009	0.206068	0.118048	0.00140748	TRUE	FALSE	analyte_geno_only
YLR448W	chrXIII:44287	Picotti_2013	0.580169	1.30913	0.141736	TRUE	FALSE	analyte_geno_only
YLR448W	chrXIII:44287	SmithEth_2008	0.134356	0.0896205	0.0501996	TRUE	FALSE	analyte_geno_only
YLR448W	chrXIII:44287	SmithGlc_2008	0.0491558	0.127305	0.360379	TRUE	FALSE	analyte_geno_only
YLR448W	chrXIV:465005	Albert_2018	-0.112669	0.0850924	0.0896696	FALSE	TRUE	analyte_ixn_only
YLR448W	chrXIV:465005	Brem_2002	-0.0260461	0.108313	0.467072	FALSE	TRUE	analyte_ixn_only
YLR448W	chrXIV:465005	Brem_2005	-0.0426665	0.0856305	0.347527	FALSE	TRUE	analyte_ixn_only
YLR448W	chrXIV:465005	Foss_2011	0.0814007	0.0520878	0.0315632	FALSE	TRUE	analyte_ixn_only
YLR448W	chrXIV:465005	Grossbach_2022_protein	0.146553	0.0696867	0.00809227	FALSE	TRUE	analyte_ixn_only
YLR448W	chrXIV:465005	Grossbach_2022_mRNA	-0.0913035	0.0776703	0.116718	FALSE	TRUE	analyte_ixn_only
YLR448W	chrXIV:465005	Khan_2009	0.169238	0.077334	0.00801839	FALSE	TRUE	analyte_ixn_only
YLR448W	chrXIV:465005	Picotti_2013	0.0975689	0.668224	0.291085	FALSE	TRUE	analyte_ixn_only
YLR448W	chrXIV:465005	SmithEth_2008	0.216385	0.0878336	0.00351552	FALSE	TRUE	analyte_ixn_only
YLR448W	chrXIV:465005	SmithGlc_2008	0.209025	0.0720881	0.00523032	FALSE	TRUE	analyte_ixn_only
YML008C	chrXII:648649	Albert_2018	0.722432	0.0846887	1.63229e-20	TRUE	FALSE	analyte_geno_only
YML008C	chrXII:648649	Brem_2002	0.427076	0.126756	4.80734e-05	TRUE	FALSE	analyte_geno_only
YML008C	chrXII:648649	Brem_2005	0.529022	0.0721535	7.42634e-11	TRUE	FALSE	analyte_geno_only
YML008C	chrXII:648649	Foss_2011	0.31832	0.111251	4.34338e-07	TRUE	FALSE	analyte_geno_only
YML008C	chrXII:648649	Grossbach_2022_protein	0.730547	0.0616777	4.51415e-26	TRUE	FALSE	analyte_geno_only
YML008C	chrXII:648649	Grossbach_2022_mRNA	0.633968	0.0642224	3.78273e-25	TRUE	FALSE	analyte_geno_only
YML008C	chrXII:648649	Khan_2009	0.528505	0.0744238	6.20321e-14	TRUE	FALSE	analyte_geno_only
YML008C	chrXII:648649	Picotti_2013	2.28983	2.91832	0.0211819	TRUE	FALSE	analyte_geno_only
YML008C	chrXII:648649	SmithEth_2008	0.567678	0.0729618	6.43978e-18	TRUE	FALSE	analyte_geno_only
YML008C	chrXII:648649	SmithGlc_2008	0.683834	0.0685832	4.41385e-18	TRUE	FALSE	analyte_geno_only
YML008C	chrXIII:253031	Albert_2018	0.102281	0.0830879	0.109342	TRUE	FALSE	analyte_geno_only
YML008C	chrXIII:253031	Brem_2002	0.181075	0.0629632	0.000641277	TRUE	FALSE	analyte_geno_only
YML008C	chrXIII:253031	Brem_2005	0.183757	0.0537673	0.000215767	TRUE	FALSE	analyte_geno_only
YML008C	chrXIII:253031	Foss_2011	0.0457423	0.035781	0.0714216	TRUE	FALSE	analyte_geno_only
YML008C	chrXIII:253031	Grossbach_2022_protein	0.205747	0.0540213	0.000395347	TRUE	FALSE	analyte_geno_only
YML008C	chrXIII:253031	Grossbach_2022_mRNA	0.0927974	0.0670958	0.084351	TRUE	FALSE	analyte_geno_only
YML008C	chrXIII:253031	Khan_2009	0.13376	0.0583217	0.0108472	TRUE	FALSE	analyte_geno_only
YML008C	chrXIII:253031	Picotti_2013	0.258043	0.35243	0.00905202	TRUE	FALSE	analyte_geno_only
YML008C	chrXIII:253031	SmithEth_2008	0.280498	0.0745996	2.46618e-06	TRUE	FALSE	analyte_geno_only
YML008C	chrXIII:253031	SmithGlc_2008	0.300278	0.0621711	0.000138554	TRUE	FALSE	analyte_geno_only
YML008C	chrXIV:465187	Albert_2018	-0.420015	0.0888602	4.27467e-07	TRUE	FALSE	analyte_geno_only
YML008C	chrXIV:465187	Brem_2002	-0.373755	0.138819	0.00279494	TRUE	FALSE	analyte_geno_only
YML008C	chrXIV:465187	Brem_2005	-0.324356	0.0772477	1.88324e-05	TRUE	FALSE	analyte_geno_only
YML008C	chrXIV:465187	Foss_2011	-0.229645	0.101284	0.0036562	TRUE	FALSE	analyte_geno_only
YML008C	chrXIV:465187	Grossbach_2022_protein	-0.199539	0.103604	0.0185842	TRUE	FALSE	analyte_geno_only
YML008C	chrXIV:465187	Grossbach_2022_mRNA	-0.290986	0.0804011	0.000126566	TRUE	FALSE	analyte_geno_only
YML008C	chrXIV:465187	Khan_2009	-0.274548	0.0850958	0.000868937	TRUE	FALSE	analyte_geno_only
YML008C	chrXIV:465187	Picotti_2013	-2.31234	1.78087	0.0538937	TRUE	FALSE	analyte_geno_only
YML008C	chrXIV:465187	SmithEth_2008	-0.170668	0.0873204	0.0265319	TRUE	FALSE	analyte_geno_only
YML008C	chrXIV:465187	SmithGlc_2008	-0.400623	0.0841164	3.26553e-09	TRUE	FALSE	analyte_geno_only
YML028W	chrII:556539	Albert_2018	0.0565442	0.0872081	0.256449	TRUE	FALSE	analyte_geno_only
YML028W	chrII:556539	Brem_2002	0.110563	0.150387	0.224357	TRUE	FALSE	analyte_geno_only
YML028W	chrII:556539	Brem_2005	0.261007	0.0911371	0.000363159	TRUE	FALSE	analyte_geno_only
YML028W	chrII:556539	Foss_2011	0.280445	0.128776	4.64135e-05	TRUE	FALSE	analyte_geno_only
YML028W	chrII:556539	Grossbach_2022_protein	0.117882	0.0969447	0.119256	TRUE	FALSE	analyte_geno_only
YML028W	chrII:556539	Grossbach_2022_mRNA	0.0344885	0.0817481	0.33758	TRUE	FALSE	analyte_geno_only
YML028W	chrII:556539	Khan_2009	0.290938	0.0863665	0.000452715	TRUE	FALSE	analyte_geno_only
YML028W	chrII:556539	Picotti_2013	0.855161	1.59617	0.198422	TRUE	FALSE	analyte_geno_only
YML028W	chrII:556539	SmithEth_2008	-0.0667072	0.0885211	0.22467	TRUE	FALSE	analyte_geno_only
YML028W	chrII:556539	SmithGlc_2008	0.171357	0.0790687	0.0149858	TRUE	FALSE	analyte_geno_only
YML028W	chrXIII:87318	Albert_2018	-0.0861288	0.0958802	0.437533	TRUE	FALSE	analyte_geno_only
YML028W	chrXIII:87318	Brem_2002	-0.0978402	0.122783	0.44395	TRUE	FALSE	analyte_geno_only
YML028W	chrXIII:87318	Brem_2005	-0.0893205	0.0934487	0.437469	TRUE	FALSE	analyte_geno_only
YML028W	chrXIII:87318	Foss_2011	-0.0648547	0.076417	0.442136	TRUE	FALSE	analyte_geno_only
YML028W	chrXIII:87318	Grossbach_2022_protein	-0.378812	0.130476	5.24209e-07	TRUE	FALSE	analyte_geno_only
YML028W	chrXIII:87318	Grossbach_2022_mRNA	-0.0686552	0.0869307	0.473823	TRUE	FALSE	analyte_geno_only
YML028W	chrXIII:87318	Khan_2009	-0.0995802	0.112906	0.453036	TRUE	FALSE	analyte_geno_only
YML028W	chrXIII:87318	Picotti_2013	-0.376109	1.02554	0.481394	TRUE	FALSE	analyte_geno_only
YML028W	chrXIII:87318	SmithEth_2008	-0.0395046	0.0709338	0.536165	TRUE	FALSE	analyte_geno_only
YML028W	chrXIII:87318	SmithGlc_2008	-0.106563	0.107289	0.431349	TRUE	FALSE	analyte_geno_only
YML028W	chrXIV:465005	Albert_2018	-0.315342	0.0875312	0.000139047	FALSE	TRUE	analyte_ixn_only
YML028W	chrXIV:465005	Brem_2002	-0.199069	0.125586	0.0306966	FALSE	TRUE	analyte_ixn_only
YML028W	chrXIV:465005	Brem_2005	-0.261887	0.0802045	0.00010215	FALSE	TRUE	analyte_ixn_only
YML028W	chrXIV:465005	Foss_2011	-0.0384869	0.094745	0.428177	FALSE	TRUE	analyte_ixn_only
YML028W	chrXIV:465005	Grossbach_2022_protein	-0.145628	0.109934	0.120948	FALSE	TRUE	analyte_ixn_only
YML028W	chrXIV:465005	Grossbach_2022_mRNA	-0.380185	0.081734	1.59498e-08	FALSE	TRUE	analyte_ixn_only
YML028W	chrXIV:465005	Khan_2009	-0.0173855	0.0907592	0.434658	FALSE	TRUE	analyte_ixn_only
YML028W	chrXIV:465005	Picotti_2013	-0.878458	1.39109	0.0842641	FALSE	TRUE	analyte_ixn_only
YML028W	chrXIV:465005	SmithEth_2008	-0.200642	0.0834524	0.00839109	FALSE	TRUE	analyte_ixn_only
YML028W	chrXIV:465005	SmithGlc_2008	-0.179572	0.0709877	0.00753398	FALSE	TRUE	analyte_ixn_only
YML028W	chrXIV:465187	Albert_2018	-0.318301	0.0883769	0.000167498	TRUE	FALSE	analyte_geno_only
YML028W	chrXIV:465187	Brem_2002	-0.203921	0.134735	0.0376437	TRUE	FALSE	analyte_geno_only
YML028W	chrXIV:465187	Brem_2005	-0.266971	0.0805248	0.000162754	TRUE	FALSE	analyte_geno_only
YML028W	chrXIV:465187	Foss_2011	-0.0605317	0.106919	0.369888	TRUE	FALSE	analyte_geno_only
YML028W	chrXIV:465187	Grossbach_2022_protein	-0.137334	0.112655	0.132708	TRUE	FALSE	analyte_geno_only
YML028W	chrXIV:465187	Grossbach_2022_mRNA	-0.406225	0.0803051	2.15311e-09	TRUE	FALSE	analyte_geno_only
YML028W	chrXIV:465187	Khan_2009	-0.0183945	0.0946752	0.437099	TRUE	FALSE	analyte_geno_only
YML028W	chrXIV:465187	Picotti_2013	-1.03029	1.51782	0.0986394	TRUE	FALSE	analyte_geno_only
YML028W	chrXIV:465187	SmithEth_2008	-0.196854	0.0849134	0.0102314	TRUE	FALSE	analyte_geno_only
YML028W	chrXIV:465187	SmithGlc_2008	-0.166705	0.0743072	0.0156981	TRUE	FALSE	analyte_geno_only
YML063W	chrV:545025	Albert_2018	0.150091	0.0932181	0.119287	TRUE	FALSE	analyte_geno_only
YML063W	chrV:545025	Brem_2002	0.0294427	0.062509	0.360288	TRUE	FALSE	analyte_geno_only
YML063W	chrV:545025	Brem_2005	0.0908539	0.063167	0.139205	TRUE	FALSE	analyte_geno_only
YML063W	chrV:545025	Foss_2011	0.0222011	0.453252	0.540731	TRUE	FALSE	analyte_geno_only
YML063W	chrV:545025	Grossbach_2022_protein	0.113194	0.0685839	0.131833	TRUE	FALSE	analyte_geno_only
YML063W	chrV:545025	Grossbach_2022_mRNA	0.241003	0.0963749	0.000652971	TRUE	FALSE	analyte_geno_only
YML063W	chrV:545025	Khan_2009	-0.00187245	0.063152	0.554246	TRUE	FALSE	analyte_geno_only
YML063W	chrV:545025	Picotti_2013	0.138387	0.372502	0.162462	TRUE	FALSE	analyte_geno_only
YML063W	chrV:545025	SmithEth_2008	0.0317727	0.0693009	0.382318	TRUE	FALSE	analyte_geno_only
YML063W	chrV:545025	SmithGlc_2008	0.0403029	0.057071	0.297785	TRUE	FALSE	analyte_geno_only
YML063W	chrXIII:48814	Albert_2018	0.113216	0.0844949	0.0870003	TRUE	FALSE	analyte_geno_only
YML063W	chrXIII:48814	Brem_2002	0.126617	0.140966	0.159566	TRUE	FALSE	analyte_geno_only
YML063W	chrXIII:48814	Brem_2005	0.106027	0.0811883	0.103543	TRUE	FALSE	analyte_geno_only
YML063W	chrXIII:48814	Foss_2011	1.02027	1.57568	0.196291	TRUE	FALSE	analyte_geno_only
YML063W	chrXIII:48814	Grossbach_2022_protein	0.307346	0.106871	4.53436e-05	TRUE	FALSE	analyte_geno_only
YML063W	chrXIII:48814	Grossbach_2022_mRNA	0.0299322	0.0836774	0.353697	TRUE	FALSE	analyte_geno_only
YML063W	chrXIII:48814	Khan_2009	0.249164	0.10292	0.00667121	TRUE	FALSE	analyte_geno_only
YML063W	chrXIII:48814	Picotti_2013	0.887312	1.61166	0.19817	TRUE	FALSE	analyte_geno_only
YML063W	chrXIII:48814	SmithEth_2008	0.202554	0.0964699	0.0155306	TRUE	FALSE	analyte_geno_only
YML063W	chrXIII:48814	SmithGlc_2008	0.0493558	0.120705	0.381368	TRUE	FALSE	analyte_geno_only
YML063W	chrXIV:478701	Albert_2018	-0.120129	0.0871237	0.087645	FALSE	TRUE	analyte_ixn_only
YML063W	chrXIV:478701	Brem_2002	0.025109	0.133914	0.406467	FALSE	TRUE	analyte_ixn_only
YML063W	chrXIV:478701	Brem_2005	-0.109951	0.103865	0.189333	FALSE	TRUE	analyte_ixn_only
YML063W	chrXIV:478701	Foss_2011	0.235643	1.46188	0.332182	FALSE	TRUE	analyte_ixn_only
YML063W	chrXIV:478701	Grossbach_2022_protein	0.170048	0.110239	0.0393042	FALSE	TRUE	analyte_ixn_only
YML063W	chrXIV:478701	Grossbach_2022_mRNA	-0.165845	0.0907089	0.0328745	FALSE	TRUE	analyte_ixn_only
YML063W	chrXIV:478701	Khan_2009	0.17637	0.0993817	0.0280144	FALSE	TRUE	analyte_ixn_only
YML063W	chrXIV:478701	Picotti_2013	0.0320671	1.41576	0.499177	FALSE	TRUE	analyte_ixn_only
YML063W	chrXIV:478701	SmithEth_2008	0.0782188	0.086402	0.177567	FALSE	TRUE	analyte_ixn_only
YML063W	chrXIV:478701	SmithGlc_2008	0.0372454	0.090461	0.326303	FALSE	TRUE	analyte_ixn_only
YML073C	chrIV:341953	Albert_2018	-0.050752	0.0487087	0.0818966	TRUE	FALSE	analyte_geno_only
YML073C	chrIV:341953	Brem_2002	-0.0588061	0.0524903	0.0756485	TRUE	FALSE	analyte_geno_only
YML073C	chrIV:341953	Brem_2005	-0.0650538	0.0449172	0.0660049	TRUE	FALSE	analyte_geno_only
YML073C	chrIV:341953	Foss_2011	-0.245181	0.313326	0.0825035	TRUE	FALSE	analyte_geno_only
YML073C	chrIV:341953	Grossbach_2022_protein	-0.0718546	0.0470059	0.0660452	TRUE	FALSE	analyte_geno_only
YML073C	chrIV:341953	Grossbach_2022_mRNA	-0.0584355	0.0433218	0.0545586	TRUE	FALSE	analyte_geno_only
YML073C	chrIV:341953	Khan_2009	-0.0518071	0.0438257	0.0767614	TRUE	FALSE	analyte_geno_only
YML073C	chrIV:341953	Picotti_2013	-0.150006	0.282749	0.0564861	TRUE	FALSE	analyte_geno_only
YML073C	chrIV:341953	SmithEth_2008	-0.0348804	0.0599967	0.223827	TRUE	FALSE	analyte_geno_only
YML073C	chrIV:341953	SmithGlc_2008	-0.0600213	0.0458541	0.111977	TRUE	FALSE	analyte_geno_only
YML073C	chrXIII:47907	Albert_2018	0.148592	0.0807688	0.0320224	TRUE	FALSE	analyte_geno_only
YML073C	chrXIII:47907	Brem_2002	0.184706	0.12869	0.0513116	TRUE	FALSE	analyte_geno_only
YML073C	chrXIII:47907	Brem_2005	0.164076	0.0749311	0.0244791	TRUE	FALSE	analyte_geno_only
YML073C	chrXIII:47907	Foss_2011	1.19961	1.41225	0.104004	TRUE	FALSE	analyte_geno_only
YML073C	chrXIII:47907	Grossbach_2022_protein	0.330639	0.110388	1.30998e-07	TRUE	FALSE	analyte_geno_only
YML073C	chrXIII:47907	Grossbach_2022_mRNA	0.119764	0.0808392	0.0799513	TRUE	FALSE	analyte_geno_only
YML073C	chrXIII:47907	Khan_2009	0.196218	0.0815053	0.0098875	TRUE	FALSE	analyte_geno_only
YML073C	chrXIII:47907	Picotti_2013	0.969742	1.49552	0.10491	TRUE	FALSE	analyte_geno_only
YML073C	chrXIII:47907	SmithEth_2008	0.251861	0.0928995	0.00222344	TRUE	FALSE	analyte_geno_only
YML073C	chrXIII:47907	SmithGlc_2008	0.180237	0.113516	0.0672589	TRUE	FALSE	analyte_geno_only
YML073C	chrXIV:465187	Albert_2018	-0.182969	0.0885916	0.0163996	FALSE	TRUE	analyte_ixn_only
YML073C	chrXIV:465187	Brem_2002	-0.0199384	0.112179	0.484868	FALSE	TRUE	analyte_ixn_only
YML073C	chrXIV:465187	Brem_2005	-0.0555751	0.0765795	0.260569	FALSE	TRUE	analyte_ixn_only
YML073C	chrXIV:465187	Foss_2011	0.408956	0.855204	0.136839	FALSE	TRUE	analyte_ixn_only
YML073C	chrXIV:465187	Grossbach_2022_protein	0.0566618	0.0711619	0.189346	FALSE	TRUE	analyte_ixn_only
YML073C	chrXIV:465187	Grossbach_2022_mRNA	-0.201005	0.0855697	0.00426747	FALSE	TRUE	analyte_ixn_only
YML073C	chrXIV:465187	Khan_2009	0.133511	0.0806153	0.0314412	FALSE	TRUE	analyte_ixn_only
YML073C	chrXIV:465187	Picotti_2013	-0.00621443	0.769758	0.469534	FALSE	TRUE	analyte_ixn_only
YML073C	chrXIV:465187	SmithEth_2008	0.188932	0.0911655	0.010383	FALSE	TRUE	analyte_ixn_only
YML073C	chrXIV:465187	SmithGlc_2008	0.157654	0.0769905	0.0252718	FALSE	TRUE	analyte_ixn_only
YML074C	chrVII:164025	Albert_2018	0.115557	0.0697973	0.0445041	TRUE	FALSE	analyte_geno_only
YML074C	chrVII:164025	Brem_2002	0.154369	0.0727174	0.00413815	TRUE	FALSE	analyte_geno_only
YML074C	chrVII:164025	Brem_2005	0.134732	0.0508463	0.00190061	TRUE	FALSE	analyte_geno_only
YML074C	chrVII:164025	Foss_2011	0.0931618	0.0460259	0.00169945	TRUE	FALSE	analyte_geno_only
YML074C	chrVII:164025	Grossbach_2022_protein	0.158345	0.0601014	0.00303409	TRUE	FALSE	analyte_geno_only
YML074C	chrVII:164025	Grossbach_2022_mRNA	0.0747575	0.0585526	0.110902	TRUE	FALSE	analyte_geno_only
YML074C	chrVII:164025	Khan_2009	0.153007	0.0669505	0.000826171	TRUE	FALSE	analyte_geno_only
YML074C	chrVII:164025	Picotti_2013	0.419467	0.536722	0.0148449	TRUE	FALSE	analyte_geno_only
YML074C	chrVII:164025	SmithEth_2008	0.040381	0.0761047	0.302673	TRUE	FALSE	analyte_geno_only
YML074C	chrVII:164025	SmithGlc_2008	0.126685	0.0467818	0.00456637	TRUE	FALSE	analyte_geno_only
YML074C	chrXIII:106723	Albert_2018	0.0414413	0.106443	0.348649	FALSE	TRUE	analyte_ixn_only
YML074C	chrXIII:106723	Brem_2002	-0.065197	0.178668	0.357726	FALSE	TRUE	analyte_ixn_only
YML074C	chrXIII:106723	Brem_2005	-0.128906	0.0942038	0.0852811	FALSE	TRUE	analyte_ixn_only
YML074C	chrXIII:106723	Foss_2011	-0.0621047	0.106289	0.279617	FALSE	TRUE	analyte_ixn_only
YML074C	chrXIII:106723	Grossbach_2022_protein	0.429823	0.0857626	0.000143135	FALSE	TRUE	analyte_ixn_only
YML074C	chrXIII:106723	Grossbach_2022_mRNA	-0.576408	0.0776024	3.27516e-14	FALSE	TRUE	analyte_ixn_only
YML074C	chrXIII:106723	Khan_2009	0.123091	0.0985371	0.105547	FALSE	TRUE	analyte_ixn_only
YML074C	chrXIII:106723	Picotti_2013	0.00292384	3.17009	0.499679	FALSE	TRUE	analyte_ixn_only
YML074C	chrXIII:106723	SmithEth_2008	0.103652	0.0911076	0.127441	FALSE	TRUE	analyte_ixn_only
YML074C	chrXIII:106723	SmithGlc_2008	0.230517	0.0883807	0.00440242	FALSE	TRUE	analyte_ixn_only
YML074C	chrXIV:465187	Albert_2018	-0.103558	0.0555549	0.0327582	TRUE	FALSE	analyte_geno_only
YML074C	chrXIV:465187	Brem_2002	-0.13227	0.0593455	0.00252041	TRUE	FALSE	analyte_geno_only
YML074C	chrXIV:465187	Brem_2005	-0.13513	0.0425484	0.000237062	TRUE	FALSE	analyte_geno_only
YML074C	chrXIV:465187	Foss_2011	-0.047125	0.0390099	0.0223771	TRUE	FALSE	analyte_geno_only
YML074C	chrXIV:465187	Grossbach_2022_protein	-0.165946	0.0505168	0.000125844	TRUE	FALSE	analyte_geno_only
YML074C	chrXIV:465187	Grossbach_2022_mRNA	-0.125182	0.0467535	0.0043625	TRUE	FALSE	analyte_geno_only
YML074C	chrXIV:465187	Khan_2009	-0.0991084	0.0426393	0.00856672	TRUE	FALSE	analyte_geno_only
YML074C	chrXIV:465187	Picotti_2013	-0.269698	0.365915	0.00242209	TRUE	FALSE	analyte_geno_only
YML074C	chrXIV:465187	SmithEth_2008	-0.138707	0.0516183	0.00199797	TRUE	FALSE	analyte_geno_only
YML074C	chrXIV:465187	SmithGlc_2008	-0.165923	0.0503377	0.000110351	TRUE	FALSE	analyte_geno_only
YML078W	chrXIII:107666	Albert_2018	0.412266	0.0785448	8.4194e-08	TRUE	FALSE	analyte_geno_only
YML078W	chrXIII:107666	Brem_2002	0.107576	0.0979506	0.129927	TRUE	FALSE	analyte_geno_only
YML078W	chrXIII:107666	Brem_2005	0.204239	0.0779475	0.00683995	TRUE	FALSE	analyte_geno_only
YML078W	chrXIII:107666	Foss_2011	1.0443	0.804165	0.0118822	TRUE	FALSE	analyte_geno_only
YML078W	chrXIII:107666	Grossbach_2022_protein	0.596331	0.0540684	1.64915e-18	TRUE	FALSE	analyte_geno_only
YML078W	chrXIII:107666	Grossbach_2022_mRNA	0.549922	0.068865	6.18102e-16	TRUE	FALSE	analyte_geno_only
YML078W	chrXIII:107666	Khan_2009	0.246192	0.0758791	0.00053074	TRUE	FALSE	analyte_geno_only
YML078W	chrXIII:107666	Picotti_2013	0.68826	0.74999	0.00869357	TRUE	FALSE	analyte_geno_only
YML078W	chrXIII:107666	SmithEth_2008	0.722331	0.0579935	1.7308e-33	TRUE	FALSE	analyte_geno_only
YML078W	chrXIII:107666	SmithGlc_2008	0.652577	0.0461103	1.62612e-20	TRUE	FALSE	analyte_geno_only
YML106W	chrII:308097	Albert_2018	-0.0489636	0.0436437	0.0802983	TRUE	FALSE	analyte_geno_only
YML106W	chrII:308097	Brem_2002	-0.056491	0.0421485	0.0588757	TRUE	FALSE	analyte_geno_only
YML106W	chrII:308097	Brem_2005	-0.0641185	0.0388489	0.0459806	TRUE	FALSE	analyte_geno_only
YML106W	chrII:308097	Foss_2011	-0.191191	0.227607	0.06691	TRUE	FALSE	analyte_geno_only
YML106W	chrII:308097	Grossbach_2022_protein	-0.0762477	0.0451699	0.044486	TRUE	FALSE	analyte_geno_only
YML106W	chrII:308097	Grossbach_2022_mRNA	-0.0627431	0.0432436	0.0373617	TRUE	FALSE	analyte_geno_only
YML106W	chrII:308097	Khan_2009	-0.0464386	0.0347487	0.0616817	TRUE	FALSE	analyte_geno_only
YML106W	chrII:308097	Picotti_2013	-0.114275	0.192072	0.0438016	TRUE	FALSE	analyte_geno_only
YML106W	chrII:308097	SmithEth_2008	-0.0522047	0.047583	0.118271	TRUE	FALSE	analyte_geno_only
YML106W	chrII:308097	SmithGlc_2008	-0.0709448	0.0432635	0.0642443	TRUE	FALSE	analyte_geno_only
YML106W	chrXIII:229206	Albert_2018	0.118102	0.102002	0.128202	FALSE	TRUE	analyte_ixn_only
YML106W	chrXIII:229206	Brem_2002	0.282771	0.16139	0.0533278	FALSE	TRUE	analyte_ixn_only
YML106W	chrXIII:229206	Brem_2005	0.0618032	0.0874096	0.24968	FALSE	TRUE	analyte_ixn_only
YML106W	chrXIII:229206	Foss_2011	0.00908834	1.74522	0.497177	FALSE	TRUE	analyte_ixn_only
YML106W	chrXIII:229206	Grossbach_2022_protein	-0.108482	0.0851996	0.103192	FALSE	TRUE	analyte_ixn_only
YML106W	chrXIII:229206	Grossbach_2022_mRNA	0.125646	0.0844828	0.0723273	FALSE	TRUE	analyte_ixn_only
YML106W	chrXIII:229206	Khan_2009	-0.272275	0.10054	0.0104438	FALSE	TRUE	analyte_ixn_only
YML106W	chrXIII:229206	Picotti_2013	0.0140913	1.74411	0.496414	FALSE	TRUE	analyte_ixn_only
YML106W	chrXIII:229206	SmithEth_2008	-0.191095	0.0937319	0.0283156	FALSE	TRUE	analyte_ixn_only
YML106W	chrXIII:229206	SmithGlc_2008	0.129969	0.0909283	0.0874862	FALSE	TRUE	analyte_ixn_only
YML120C	chrXIII:73993	Albert_2018	-0.0383997	0.0733886	0.376719	TRUE	FALSE	analyte_geno_only
YML120C	chrXIII:73993	Brem_2002	-0.0154203	0.0635964	0.486263	TRUE	FALSE	analyte_geno_only
YML120C	chrXIII:73993	Brem_2005	-0.0652472	0.0592815	0.23235	TRUE	FALSE	analyte_geno_only
YML120C	chrXIII:73993	Foss_2011	-0.179006	0.461416	0.36916	TRUE	FALSE	analyte_geno_only
YML120C	chrXIII:73993	Grossbach_2022_protein	-0.114993	0.0821204	0.188534	TRUE	FALSE	analyte_geno_only
YML120C	chrXIII:73993	Grossbach_2022_mRNA	-0.215231	0.110226	0.00608022	TRUE	FALSE	analyte_geno_only
YML120C	chrXIII:73993	Khan_2009	-0.298652	0.687106	0.395448	TRUE	FALSE	analyte_geno_only
YML120C	chrXIII:73993	Picotti_2013	-0.0119834	0.0252186	0.243894	TRUE	FALSE	analyte_geno_only
YML120C	chrXIII:73993	SmithEth_2008	0.0317314	0.0728774	0.445035	TRUE	FALSE	analyte_geno_only
YML120C	chrXIII:73993	SmithGlc_2008	-0.0210098	0.054394	0.437811	TRUE	FALSE	analyte_geno_only
YML120C	chrXIV:480472	Albert_2018	0.142752	0.0991545	0.0747813	TRUE	FALSE	analyte_geno_only
YML120C	chrXIV:480472	Brem_2002	0.231318	0.13998	0.0571716	TRUE	FALSE	analyte_geno_only
YML120C	chrXIV:480472	Brem_2005	0.357241	0.0858472	1.80476e-05	TRUE	FALSE	analyte_geno_only
YML120C	chrXIV:480472	Foss_2011	1.70481	2.32224	0.20177	TRUE	FALSE	analyte_geno_only
YML120C	chrXIV:480472	Grossbach_2022_protein	0.372386	0.107745	2.20823e-05	TRUE	FALSE	analyte_geno_only
YML120C	chrXIV:480472	Grossbach_2022_mRNA	0.302641	0.0851501	0.000131958	TRUE	FALSE	analyte_geno_only
YML120C	chrXIV:480472	Khan_2009	2.29551	2.72671	0.201737	TRUE	FALSE	analyte_geno_only
YML120C	chrXIV:480472	Picotti_2013	0.0926731	0.101231	0.134798	TRUE	FALSE	analyte_geno_only
YML120C	chrXIV:480472	SmithEth_2008	-0.333361	0.0957798	0.000148415	TRUE	FALSE	analyte_geno_only
YML120C	chrXIV:480472	SmithGlc_2008	0.355115	0.114428	3.80211e-05	TRUE	FALSE	analyte_geno_only
YML120C	chrXV:252113	Albert_2018	-0.0423165	0.0946352	0.340914	TRUE	FALSE	analyte_geno_only
YML120C	chrXV:252113	Brem_2002	0.158241	0.0838406	0.017047	TRUE	FALSE	analyte_geno_only
YML120C	chrXV:252113	Brem_2005	0.212354	0.0694721	0.00107172	TRUE	FALSE	analyte_geno_only
YML120C	chrXV:252113	Foss_2011	1.0275	0.842954	0.0493225	TRUE	FALSE	analyte_geno_only
YML120C	chrXV:252113	Grossbach_2022_protein	0.275354	0.0775355	0.000107384	TRUE	FALSE	analyte_geno_only
YML120C	chrXV:252113	Grossbach_2022_mRNA	0.134095	0.0728014	0.0282149	TRUE	FALSE	analyte_geno_only
YML120C	chrXV:252113	Khan_2009	2.13844	1.20988	0.0482509	TRUE	FALSE	analyte_geno_only
YML120C	chrXV:252113	Picotti_2013	0.0622138	0.0897001	0.0074328	TRUE	FALSE	analyte_geno_only
YML120C	chrXV:252113	SmithEth_2008	-0.0238574	0.0868446	0.407151	TRUE	FALSE	analyte_geno_only
YML120C	chrXV:252113	SmithGlc_2008	0.196715	0.066044	0.000665911	TRUE	FALSE	analyte_geno_only
YML126C	chrVII:437491	Albert_2018	0.0623738	0.0406087	0.0409969	TRUE	FALSE	analyte_geno_only
YML126C	chrVII:437491	Brem_2002	0.0846342	0.049113	0.0140874	TRUE	FALSE	analyte_geno_only
YML126C	chrVII:437491	Brem_2005	0.0906818	0.0379816	0.00665592	TRUE	FALSE	analyte_geno_only
YML126C	chrVII:437491	Foss_2011	0.0319146	0.0283729	0.0131122	TRUE	FALSE	analyte_geno_only
YML126C	chrVII:437491	Grossbach_2022_protein	0.108452	0.0468806	0.00485123	TRUE	FALSE	analyte_geno_only
YML126C	chrVII:437491	Grossbach_2022_mRNA	0.0854957	0.0411557	0.0115842	TRUE	FALSE	analyte_geno_only
YML126C	chrVII:437491	Khan_2009	0.0730845	0.040722	0.0100607	TRUE	FALSE	analyte_geno_only
YML126C	chrVII:437491	Picotti_2013	0.192972	0.283591	0.00960492	TRUE	FALSE	analyte_geno_only
YML126C	chrVII:437491	SmithEth_2008	0.0822938	0.0430504	0.0376413	TRUE	FALSE	analyte_geno_only
YML126C	chrVII:437491	SmithGlc_2008	0.111969	0.044995	0.00700113	TRUE	FALSE	analyte_geno_only
YML126C	chrXII:648649	Albert_2018	0.887714	0.0486732	4.73133e-75	TRUE	FALSE	analyte_geno_only
YML126C	chrXII:648649	Brem_2002	0.638351	0.0912997	2.17468e-10	TRUE	FALSE	analyte_geno_only
YML126C	chrXII:648649	Brem_2005	0.656547	0.0680823	5.25513e-20	TRUE	FALSE	analyte_geno_only
YML126C	chrXII:648649	Foss_2011	0.349515	0.0490909	5.60329e-10	TRUE	FALSE	analyte_geno_only
YML126C	chrXII:648649	Grossbach_2022_protein	0.87786	0.0417748	1.01193e-52	TRUE	FALSE	analyte_geno_only
YML126C	chrXII:648649	Grossbach_2022_mRNA	0.692423	0.0600599	5.34444e-31	TRUE	FALSE	analyte_geno_only
YML126C	chrXII:648649	Khan_2009	0.690484	0.0562786	7.25994e-28	TRUE	FALSE	analyte_geno_only
YML126C	chrXII:648649	Picotti_2013	1.45598	0.539259	0.00162746	TRUE	FALSE	analyte_geno_only
YML126C	chrXII:648649	SmithEth_2008	0.884381	0.039806	4.06463e-93	TRUE	FALSE	analyte_geno_only
YML126C	chrXII:648649	SmithGlc_2008	0.872665	0.0312763	8.40064e-92	TRUE	FALSE	analyte_geno_only
YML126C	chrXIV:254474	Albert_2018	-0.0823617	0.0545616	0.0118576	TRUE	FALSE	analyte_geno_only
YML126C	chrXIV:254474	Brem_2002	-0.099356	0.0632778	0.0155935	TRUE	FALSE	analyte_geno_only
YML126C	chrXIV:254474	Brem_2005	-0.0899079	0.039876	0.0103315	TRUE	FALSE	analyte_geno_only
YML126C	chrXIV:254474	Foss_2011	-0.0396149	0.0369394	0.0210338	TRUE	FALSE	analyte_geno_only
YML126C	chrXIV:254474	Grossbach_2022_protein	-0.104076	0.0446804	0.0098541	TRUE	FALSE	analyte_geno_only
YML126C	chrXIV:254474	Grossbach_2022_mRNA	-0.0845814	0.0422553	0.0151497	TRUE	FALSE	analyte_geno_only
YML126C	chrXIV:254474	Khan_2009	-0.076341	0.0438352	0.0169704	TRUE	FALSE	analyte_geno_only
YML126C	chrXIV:254474	Picotti_2013	-0.288752	0.398109	0.0118904	TRUE	FALSE	analyte_geno_only
YML126C	chrXIV:254474	SmithEth_2008	-0.0764489	0.0466036	0.0624588	TRUE	FALSE	analyte_geno_only
YML126C	chrXIV:254474	SmithGlc_2008	-0.10304	0.0432111	0.0127605	TRUE	FALSE	analyte_geno_only
YML128C	chrII:514806	Albert_2018	0.110977	0.0774614	0.0947542	TRUE	FALSE	analyte_geno_only
YML128C	chrII:514806	Brem_2002	0.215729	0.105486	0.0080343	TRUE	FALSE	analyte_geno_only
YML128C	chrII:514806	Brem_2005	0.157163	0.0582904	0.000752697	TRUE	FALSE	analyte_geno_only
YML128C	chrII:514806	Foss_2011	1.18741	0.970481	0.0492564	TRUE	FALSE	analyte_geno_only
YML128C	chrII:514806	Grossbach_2022_protein	0.169606	0.061357	0.000466148	TRUE	FALSE	analyte_geno_only
YML128C	chrII:514806	Grossbach_2022_mRNA	0.14601	0.0535731	0.00410892	TRUE	FALSE	analyte_geno_only
YML128C	chrII:514806	Khan_2009	1.35442	0.882699	0.0421969	TRUE	FALSE	analyte_geno_only
YML128C	chrII:514806	Picotti_2013	0.153587	0.112216	0.000658107	TRUE	FALSE	analyte_geno_only
YML128C	chrII:514806	SmithEth_2008	0.155896	0.0589567	0.00256192	TRUE	FALSE	analyte_geno_only
YML128C	chrII:514806	SmithGlc_2008	0.148375	0.0575299	0.020652	TRUE	FALSE	analyte_geno_only
YML128C	chrXI:142780	Albert_2018	-0.0368837	0.0486151	0.148189	TRUE	FALSE	analyte_geno_only
YML128C	chrXI:142780	Brem_2002	-0.0723621	0.0478565	0.0205594	TRUE	FALSE	analyte_geno_only
YML128C	chrXI:142780	Brem_2005	-0.0800153	0.04379	0.0156494	TRUE	FALSE	analyte_geno_only
YML128C	chrXI:142780	Foss_2011	-0.29179	0.302563	0.0297341	TRUE	FALSE	analyte_geno_only
YML128C	chrXI:142780	Grossbach_2022_protein	-0.0983635	0.0536369	0.0149218	TRUE	FALSE	analyte_geno_only
YML128C	chrXI:142780	Grossbach_2022_mRNA	-0.0643459	0.0415111	0.0557761	TRUE	FALSE	analyte_geno_only
YML128C	chrXI:142780	Khan_2009	-0.641581	0.490197	0.0234021	TRUE	FALSE	analyte_geno_only
YML128C	chrXI:142780	Picotti_2013	-0.0187358	0.0293882	0.0292688	TRUE	FALSE	analyte_geno_only
YML128C	chrXI:142780	SmithEth_2008	-0.0653449	0.0456224	0.0705668	TRUE	FALSE	analyte_geno_only
YML128C	chrXI:142780	SmithGlc_2008	-0.0939972	0.0479954	0.0192915	TRUE	FALSE	analyte_geno_only
YML128C	chrXV:166482	Albert_2018	0.451136	0.0844421	6.53085e-08	TRUE	FALSE	analyte_geno_only
YML128C	chrXV:166482	Brem_2002	0.539076	0.112565	1.0937e-08	TRUE	FALSE	analyte_geno_only
YML128C	chrXV:166482	Brem_2005	0.54399	0.065829	1.75666e-13	TRUE	FALSE	analyte_geno_only
YML128C	chrXV:166482	Foss_2011	2.61074	2.14324	0.0191277	TRUE	FALSE	analyte_geno_only
YML128C	chrXV:166482	Grossbach_2022_protein	0.574462	0.0743611	1.14397e-12	TRUE	FALSE	analyte_geno_only
YML128C	chrXV:166482	Grossbach_2022_mRNA	0.330228	0.0906041	7.64867e-05	TRUE	FALSE	analyte_geno_only
YML128C	chrXV:166482	Khan_2009	4.90921	1.54972	0.00421198	TRUE	FALSE	analyte_geno_only
YML128C	chrXV:166482	Picotti_2013	0.188546	0.150983	0.000402521	TRUE	FALSE	analyte_geno_only
YML128C	chrXV:166482	SmithEth_2008	0.584941	0.0710374	2.2618e-16	TRUE	FALSE	analyte_geno_only
YML128C	chrXV:166482	SmithGlc_2008	0.624781	0.0548822	2.26172e-23	TRUE	FALSE	analyte_geno_only
YMR012W	chrIII:126954	Albert_2018	-0.0390232	0.0739016	0.280775	TRUE	FALSE	analyte_geno_only
YMR012W	chrIII:126954	Brem_2002	-0.129804	0.0717661	0.00705369	TRUE	FALSE	analyte_geno_only
YMR012W	chrIII:126954	Brem_2005	-0.123346	0.0523175	0.00577696	TRUE	FALSE	analyte_geno_only
YMR012W	chrIII:126954	Foss_2011	-0.0856217	0.0471461	0.00247466	TRUE	FALSE	analyte_geno_only
YMR012W	chrIII:126954	Grossbach_2022_protein	-0.147641	0.0601091	0.00333464	TRUE	FALSE	analyte_geno_only
YMR012W	chrIII:126954	Grossbach_2022_mRNA	-0.0394786	0.0649164	0.267695	TRUE	FALSE	analyte_geno_only
YMR012W	chrIII:126954	Khan_2009	-0.16696	0.0782482	0.00225346	TRUE	FALSE	analyte_geno_only
YMR012W	chrIII:126954	Picotti_2013	-0.304916	0.483497	0.0306136	TRUE	FALSE	analyte_geno_only
YMR012W	chrIII:126954	SmithEth_2008	-0.0321507	0.0698255	0.315622	TRUE	FALSE	analyte_geno_only
YMR012W	chrIII:126954	SmithGlc_2008	-0.133795	0.0557436	0.0106478	TRUE	FALSE	analyte_geno_only
YMR012W	chrXIII:44455	Albert_2018	0.0361832	0.0722457	0.289699	TRUE	FALSE	analyte_geno_only
YMR012W	chrXIII:44455	Brem_2002	0.132964	0.0639288	0.0094399	TRUE	FALSE	analyte_geno_only
YMR012W	chrXIII:44455	Brem_2005	0.145073	0.0544782	0.00387874	TRUE	FALSE	analyte_geno_only
YMR012W	chrXIII:44455	Foss_2011	0.0792962	0.0424522	0.0203165	TRUE	FALSE	analyte_geno_only
YMR012W	chrXIII:44455	Grossbach_2022_protein	0.183646	0.0626555	0.000371353	TRUE	FALSE	analyte_geno_only
YMR012W	chrXIII:44455	Grossbach_2022_mRNA	0.0564087	0.0622967	0.179655	TRUE	FALSE	analyte_geno_only
YMR012W	chrXIII:44455	Khan_2009	0.188027	0.077365	0.00233863	TRUE	FALSE	analyte_geno_only
YMR012W	chrXIII:44455	Picotti_2013	0.189386	0.384933	0.0239349	TRUE	FALSE	analyte_geno_only
YMR012W	chrXIII:44455	SmithEth_2008	0.0525055	0.0651828	0.209747	TRUE	FALSE	analyte_geno_only
YMR012W	chrXIII:44455	SmithGlc_2008	0.170452	0.0629118	0.0128582	TRUE	FALSE	analyte_geno_only
YMR062C	chrXIII:393315	Albert_2018	-0.636273	0.0692738	0	TRUE	FALSE	analyte_geno_only
YMR062C	chrXIII:393315	Brem_2002	-0.447498	0.163649	0.000190563	TRUE	FALSE	analyte_geno_only
YMR062C	chrXIII:393315	Brem_2005	-0.257022	0.103864	0.00836251	TRUE	FALSE	analyte_geno_only
YMR062C	chrXIII:393315	Foss_2011	-3.6127	3.08979	0.0299303	TRUE	FALSE	analyte_geno_only
YMR062C	chrXIII:393315	Grossbach_2022_protein	-0.490083	0.0748994	2.72636e-10	TRUE	FALSE	analyte_geno_only
YMR062C	chrXIII:393315	Grossbach_2022_mRNA	-0.296076	0.0875505	0.000382243	TRUE	FALSE	analyte_geno_only
YMR062C	chrXIII:393315	Khan_2009	-4.59461	2.6293	0.0282624	TRUE	FALSE	analyte_geno_only
YMR062C	chrXIII:393315	Picotti_2013	-0.26953	0.185497	0.000264984	TRUE	FALSE	analyte_geno_only
YMR062C	chrXIII:393315	SmithEth_2008	-0.678914	0.0692702	0	TRUE	FALSE	analyte_geno_only
YMR062C	chrXIII:393315	SmithGlc_2008	-0.634044	0.0638478	0	TRUE	FALSE	analyte_geno_only
YMR062C	chrXV:74338	Albert_2018	-0.034235	0.0460169	0.178911	TRUE	FALSE	analyte_geno_only
YMR062C	chrXV:74338	Brem_2002	-0.0312287	0.0450243	0.239244	TRUE	FALSE	analyte_geno_only
YMR062C	chrXV:74338	Brem_2005	-0.0398136	0.0417758	0.205565	TRUE	FALSE	analyte_geno_only
YMR062C	chrXV:74338	Foss_2011	-0.138518	0.275498	0.239308	TRUE	FALSE	analyte_geno_only
YMR062C	chrXV:74338	Grossbach_2022_protein	-0.0459563	0.0458589	0.203345	TRUE	FALSE	analyte_geno_only
YMR062C	chrXV:74338	Grossbach_2022_mRNA	-0.0484521	0.0493264	0.106773	TRUE	FALSE	analyte_geno_only
YMR062C	chrXV:74338	Khan_2009	-0.260809	0.396366	0.240709	TRUE	FALSE	analyte_geno_only
YMR062C	chrXV:74338	Picotti_2013	-0.0104614	0.0232366	0.128081	TRUE	FALSE	analyte_geno_only
YMR062C	chrXV:74338	SmithEth_2008	-0.00705327	0.0592036	0.392211	TRUE	FALSE	analyte_geno_only
YMR062C	chrXV:74338	SmithGlc_2008	-0.0278262	0.0460386	0.310342	TRUE	FALSE	analyte_geno_only
YMR083W	chrII:544962	Albert_2018	-0.0606939	0.0514188	0.0818243	TRUE	FALSE	analyte_geno_only
YMR083W	chrII:544962	Brem_2002	-0.0816343	0.0501008	0.0119091	TRUE	FALSE	analyte_geno_only
YMR083W	chrII:544962	Brem_2005	-0.0830757	0.0403206	0.0106196	TRUE	FALSE	analyte_geno_only
YMR083W	chrII:544962	Foss_2011	-0.284863	0.284733	0.0304177	TRUE	FALSE	analyte_geno_only
YMR083W	chrII:544962	Grossbach_2022_protein	-0.100218	0.0476165	0.0110911	TRUE	FALSE	analyte_geno_only
YMR083W	chrII:544962	Grossbach_2022_mRNA	-0.0647369	0.0423919	0.0689794	TRUE	FALSE	analyte_geno_only
YMR083W	chrII:544962	Khan_2009	-0.639464	0.436277	0.0197846	TRUE	FALSE	analyte_geno_only
YMR083W	chrII:544962	Picotti_2013	-0.0206419	0.0311219	0.0216823	TRUE	FALSE	analyte_geno_only
YMR083W	chrII:544962	SmithEth_2008	-0.0891708	0.0479267	0.0190939	TRUE	FALSE	analyte_geno_only
YMR083W	chrII:544962	SmithGlc_2008	-0.106042	0.0507862	0.00914865	TRUE	FALSE	analyte_geno_only
YMR083W	chrX:326293	Albert_2018	-0.254793	0.103288	0.00748081	TRUE	FALSE	analyte_geno_only
YMR083W	chrX:326293	Brem_2002	-0.159735	0.09596	0.0249699	TRUE	FALSE	analyte_geno_only
YMR083W	chrX:326293	Brem_2005	-0.254918	0.0648943	0.00026079	TRUE	FALSE	analyte_geno_only
YMR083W	chrX:326293	Foss_2011	-1.10732	0.83774	0.0251489	TRUE	FALSE	analyte_geno_only
YMR083W	chrX:326293	Grossbach_2022_protein	-0.383374	0.0700819	2.6349e-08	TRUE	FALSE	analyte_geno_only
YMR083W	chrX:326293	Grossbach_2022_mRNA	-0.379601	0.0807456	3.61058e-08	TRUE	FALSE	analyte_geno_only
YMR083W	chrX:326293	Khan_2009	-2.11296	1.02146	0.0214516	TRUE	FALSE	analyte_geno_only
YMR083W	chrX:326293	Picotti_2013	-0.0712167	0.0843983	0.00250527	TRUE	FALSE	analyte_geno_only
YMR083W	chrX:326293	SmithEth_2008	-0.0511721	0.0885941	0.277704	TRUE	FALSE	analyte_geno_only
YMR083W	chrX:326293	SmithGlc_2008	-0.225276	0.065807	0.00237667	TRUE	FALSE	analyte_geno_only
YMR083W	chrXIII:48814	Albert_2018	0.0112751	0.118375	0.461592	TRUE	FALSE	analyte_geno_only
YMR083W	chrXIII:48814	Brem_2002	0.393594	0.162264	0.00766628	TRUE	FALSE	analyte_geno_only
YMR083W	chrXIII:48814	Brem_2005	0.186103	0.0916104	0.0211604	TRUE	FALSE	analyte_geno_only
YMR083W	chrXIII:48814	Foss_2011	2.80225	3.45231	0.19782	TRUE	FALSE	analyte_geno_only
YMR083W	chrXIII:48814	Grossbach_2022_protein	0.684198	0.066893	2.90468e-25	TRUE	FALSE	analyte_geno_only
YMR083W	chrXIII:48814	Grossbach_2022_mRNA	0.472141	0.0811217	2.48576e-09	TRUE	FALSE	analyte_geno_only
YMR083W	chrXIII:48814	Khan_2009	2.80225	3.45231	0.19782	TRUE	FALSE	analyte_geno_only
YMR083W	chrXIII:48814	Picotti_2013	0.555134	0.0985435	7.6694e-09	TRUE	FALSE	analyte_geno_only
YMR083W	chrXIII:48814	SmithEth_2008	-0.0095567	0.0992233	0.462111	TRUE	FALSE	analyte_geno_only
YMR083W	chrXIII:48814	SmithGlc_2008	-0.0919595	0.0957866	0.168499	TRUE	FALSE	analyte_geno_only
YMR099C	chrXIV:465005	Albert_2018	-0.279274	0.0799488	0.000251784	TRUE	FALSE	analyte_geno_only
YMR099C	chrXIV:465005	Brem_2002	-0.363748	0.0825518	4.86437e-05	TRUE	FALSE	analyte_geno_only
YMR099C	chrXIV:465005	Brem_2005	-0.340318	0.0664619	7.12558e-07	TRUE	FALSE	analyte_geno_only
YMR099C	chrXIV:465005	Foss_2011	-0.447394	0.51113	0.129367	TRUE	FALSE	analyte_geno_only
YMR099C	chrXIV:465005	Grossbach_2022_protein	-0.42685	0.0597971	1.86167e-07	TRUE	FALSE	analyte_geno_only
YMR099C	chrXIV:465005	Grossbach_2022_mRNA	-0.2932	0.0767896	6.98535e-05	TRUE	FALSE	analyte_geno_only
YMR099C	chrXIV:465005	Khan_2009	-0.190424	0.0733014	0.00488853	TRUE	FALSE	analyte_geno_only
YMR099C	chrXIV:465005	Picotti_2013	-0.521684	0.373875	0.0028264	TRUE	FALSE	analyte_geno_only
YMR099C	chrXIV:465005	SmithEth_2008	-0.681172	0.0656839	0	TRUE	FALSE	analyte_geno_only
YMR099C	chrXIV:465005	SmithGlc_2008	-0.58034	0.0467895	0	TRUE	FALSE	analyte_geno_only
YMR099C	chrXVI:182927	Albert_2018	0.0715632	0.0443003	0.0240453	TRUE	FALSE	analyte_geno_only
YMR099C	chrXVI:182927	Brem_2002	0.113059	0.0689506	0.00638561	TRUE	FALSE	analyte_geno_only
YMR099C	chrXVI:182927	Brem_2005	0.0992205	0.0412032	0.00454979	TRUE	FALSE	analyte_geno_only
YMR099C	chrXVI:182927	Foss_2011	0.493108	0.424137	0.00833033	TRUE	FALSE	analyte_geno_only
YMR099C	chrXVI:182927	Grossbach_2022_protein	0.114801	0.047275	0.00404246	TRUE	FALSE	analyte_geno_only
YMR099C	chrXVI:182927	Grossbach_2022_mRNA	0.0829526	0.0427025	0.0321738	TRUE	FALSE	analyte_geno_only
YMR099C	chrXVI:182927	Khan_2009	0.0902186	0.0513593	0.00516745	TRUE	FALSE	analyte_geno_only
YMR099C	chrXVI:182927	Picotti_2013	0.336271	0.451445	0.00888746	TRUE	FALSE	analyte_geno_only
YMR099C	chrXVI:182927	SmithEth_2008	0.087198	0.0494222	0.0513877	TRUE	FALSE	analyte_geno_only
YMR099C	chrXVI:182927	SmithGlc_2008	0.118701	0.0463317	0.00495131	TRUE	FALSE	analyte_geno_only
YMR105C	chrII:367200	Albert_2018	0.0637482	0.0514521	0.0985849	TRUE	FALSE	analyte_geno_only
YMR105C	chrII:367200	Brem_2002	0.0995529	0.0467801	0.00499842	TRUE	FALSE	analyte_geno_only
YMR105C	chrII:367200	Brem_2005	0.116243	0.0449018	0.000996324	TRUE	FALSE	analyte_geno_only
YMR105C	chrII:367200	Foss_2011	0.0393025	0.0298908	0.0210879	TRUE	FALSE	analyte_geno_only
YMR105C	chrII:367200	Grossbach_2022_protein	0.146776	0.0547788	0.000872081	TRUE	FALSE	analyte_geno_only
YMR105C	chrII:367200	Grossbach_2022_mRNA	0.0971957	0.0449356	0.0198221	TRUE	FALSE	analyte_geno_only
YMR105C	chrII:367200	Khan_2009	0.880394	0.494183	0.0104214	TRUE	FALSE	analyte_geno_only
YMR105C	chrII:367200	Picotti_2013	0.174605	0.227329	0.00550962	TRUE	FALSE	analyte_geno_only
YMR105C	chrII:367200	SmithEth_2008	0.114434	0.0500913	0.00851678	TRUE	FALSE	analyte_geno_only
YMR105C	chrII:367200	SmithGlc_2008	0.145897	0.0531552	0.000701764	TRUE	FALSE	analyte_geno_only
YMR105C	chrXI:117695	Albert_2018	-0.0458029	0.0454109	0.109964	TRUE	FALSE	analyte_geno_only
YMR105C	chrXI:117695	Brem_2002	-0.070647	0.0407896	0.0171953	TRUE	FALSE	analyte_geno_only
YMR105C	chrXI:117695	Brem_2005	-0.0857884	0.0409744	0.0100235	TRUE	FALSE	analyte_geno_only
YMR105C	chrXI:117695	Foss_2011	-0.0315089	0.027865	0.0208067	TRUE	FALSE	analyte_geno_only
YMR105C	chrXI:117695	Grossbach_2022_protein	-0.10726	0.0527021	0.00811781	TRUE	FALSE	analyte_geno_only
YMR105C	chrXI:117695	Grossbach_2022_mRNA	-0.0744796	0.0409705	0.0297073	TRUE	FALSE	analyte_geno_only
YMR105C	chrXI:117695	Khan_2009	-0.665138	0.452919	0.0160672	TRUE	FALSE	analyte_geno_only
YMR105C	chrXI:117695	Picotti_2013	-0.139535	0.198291	0.018046	TRUE	FALSE	analyte_geno_only
YMR105C	chrXI:117695	SmithEth_2008	-0.0753029	0.0435017	0.0431441	TRUE	FALSE	analyte_geno_only
YMR105C	chrXI:117695	SmithGlc_2008	-0.10366	0.0473266	0.0104499	TRUE	FALSE	analyte_geno_only
YMR105C	chrXV:189231	Albert_2018	0.115836	0.0948437	0.11113	TRUE	FALSE	analyte_geno_only
YMR105C	chrXV:189231	Brem_2002	0.368951	0.0666233	9.33872e-08	TRUE	FALSE	analyte_geno_only
YMR105C	chrXV:189231	Brem_2005	0.400773	0.0660987	4.0294e-08	TRUE	FALSE	analyte_geno_only
YMR105C	chrXV:189231	Foss_2011	0.152447	0.0482805	0.00107693	TRUE	FALSE	analyte_geno_only
YMR105C	chrXV:189231	Grossbach_2022_protein	0.402056	0.0647737	5.39833e-08	TRUE	FALSE	analyte_geno_only
YMR105C	chrXV:189231	Grossbach_2022_mRNA	0.0259973	0.0831263	0.375105	TRUE	FALSE	analyte_geno_only
YMR105C	chrXV:189231	Khan_2009	3.89705	0.897683	0.000974344	TRUE	FALSE	analyte_geno_only
YMR105C	chrXV:189231	Picotti_2013	0.468856	0.383199	0.00388086	TRUE	FALSE	analyte_geno_only
YMR105C	chrXV:189231	SmithEth_2008	0.438602	0.0739084	1.90543e-09	TRUE	FALSE	analyte_geno_only
YMR105C	chrXV:189231	SmithGlc_2008	0.502053	0.0512496	6.70219e-14	TRUE	FALSE	analyte_geno_only
YMR108W	chrIII:81693	Albert_2018	0.210333	0.102703	0.0205784	TRUE	FALSE	analyte_geno_only
YMR108W	chrIII:81693	Brem_2002	0.579507	0.131898	4.78948e-06	TRUE	FALSE	analyte_geno_only
YMR108W	chrIII:81693	Brem_2005	0.609436	0.0789862	8.99913e-17	TRUE	FALSE	analyte_geno_only
YMR108W	chrIII:81693	Foss_2011	-0.0957311	0.110796	0.194078	TRUE	FALSE	analyte_geno_only
YMR108W	chrIII:81693	Grossbach_2022_protein	0.404253	0.0850229	7.62784e-07	TRUE	FALSE	analyte_geno_only
YMR108W	chrIII:81693	Grossbach_2022_mRNA	0.173164	0.090616	0.0283474	TRUE	FALSE	analyte_geno_only
YMR108W	chrIII:81693	Khan_2009	3.19467	3.03694	0.135656	TRUE	FALSE	analyte_geno_only
YMR108W	chrIII:81693	Picotti_2013	0.555042	0.0980725	4.82544e-09	TRUE	FALSE	analyte_geno_only
YMR108W	chrIII:81693	SmithEth_2008	3.1956	3.03749	0.135649	TRUE	FALSE	analyte_geno_only
YMR108W	chrIII:81693	SmithGlc_2008	3.196	3.03763	0.135649	TRUE	FALSE	analyte_geno_only
YMR108W	chrXIII:484290	Albert_2018	0.205412	0.0845434	0.00335203	TRUE	FALSE	analyte_geno_only
YMR108W	chrXIII:484290	Brem_2002	0.129392	0.0763674	0.0390078	TRUE	FALSE	analyte_geno_only
YMR108W	chrXIII:484290	Brem_2005	0.179117	0.0603571	0.00244089	TRUE	FALSE	analyte_geno_only
YMR108W	chrXIII:484290	Foss_2011	0.0797264	0.0479916	0.0303471	TRUE	FALSE	analyte_geno_only
YMR108W	chrXIII:484290	Grossbach_2022_protein	0.255181	0.0742928	6.47856e-05	TRUE	FALSE	analyte_geno_only
YMR108W	chrXIII:484290	Grossbach_2022_mRNA	0.187816	0.0688108	0.00348385	TRUE	FALSE	analyte_geno_only
YMR108W	chrXIII:484290	Khan_2009	1.65371	0.846838	0.0199844	TRUE	FALSE	analyte_geno_only
YMR108W	chrXIII:484290	Picotti_2013	0.0454327	0.0630412	0.00268314	TRUE	FALSE	analyte_geno_only
YMR108W	chrXIII:484290	SmithEth_2008	1.68886	1.33613	0.0836811	TRUE	FALSE	analyte_geno_only
YMR108W	chrXIII:484290	SmithGlc_2008	2.37688	1.06657	0.0176389	TRUE	FALSE	analyte_geno_only
YMR108W	chrXV:279942	Albert_2018	-0.074231	0.069051	0.118149	TRUE	FALSE	analyte_geno_only
YMR108W	chrXV:279942	Brem_2002	-0.111863	0.0946283	0.0667798	TRUE	FALSE	analyte_geno_only
YMR108W	chrXV:279942	Brem_2005	-0.107866	0.0526253	0.0164491	TRUE	FALSE	analyte_geno_only
YMR108W	chrXV:279942	Foss_2011	-0.0831952	0.0721948	0.0212878	TRUE	FALSE	analyte_geno_only
YMR108W	chrXV:279942	Grossbach_2022_protein	-0.129045	0.0647047	0.0104827	TRUE	FALSE	analyte_geno_only
YMR108W	chrXV:279942	Grossbach_2022_mRNA	-0.108184	0.0581993	0.0123198	TRUE	FALSE	analyte_geno_only
YMR108W	chrXV:279942	Khan_2009	-0.928332	0.740086	0.0434111	TRUE	FALSE	analyte_geno_only
YMR108W	chrXV:279942	Picotti_2013	-0.0807786	0.0953056	0.0121939	TRUE	FALSE	analyte_geno_only
YMR108W	chrXV:279942	SmithEth_2008	-0.89605	0.891268	0.105689	TRUE	FALSE	analyte_geno_only
YMR108W	chrXV:279942	SmithGlc_2008	-1.14673	0.787172	0.0509542	TRUE	FALSE	analyte_geno_only
YMR116C	chrII:530473	Albert_2018	-0.115344	0.0850453	0.0863863	TRUE	FALSE	analyte_geno_only
YMR116C	chrII:530473	Brem_2002	-0.196455	0.150746	0.0223227	TRUE	FALSE	analyte_geno_only
YMR116C	chrII:530473	Brem_2005	-0.100182	0.0872456	0.146304	TRUE	FALSE	analyte_geno_only
YMR116C	chrII:530473	Foss_2011	-0.0508903	0.0819103	0.213794	TRUE	FALSE	analyte_geno_only
YMR116C	chrII:530473	Grossbach_2022_protein	-0.192624	0.0739263	0.0170076	TRUE	FALSE	analyte_geno_only
YMR116C	chrII:530473	Grossbach_2022_mRNA	-0.109516	0.0752616	0.0658436	TRUE	FALSE	analyte_geno_only
YMR116C	chrII:530473	Khan_2009	-0.249531	0.12073	0.000161381	TRUE	FALSE	analyte_geno_only
YMR116C	chrII:530473	Picotti_2013	-0.488977	1.14141	0.11393	TRUE	FALSE	analyte_geno_only
YMR116C	chrII:530473	SmithEth_2008	-0.0162259	0.0825956	0.416077	TRUE	FALSE	analyte_geno_only
YMR116C	chrII:530473	SmithGlc_2008	-0.163546	0.0699199	0.0199342	TRUE	FALSE	analyte_geno_only
YMR116C	chrXV:158074	Albert_2018	0.0270441	0.0518277	0.188439	TRUE	FALSE	analyte_geno_only
YMR116C	chrXV:158074	Brem_2002	0.0565277	0.0425514	0.0546711	TRUE	FALSE	analyte_geno_only
YMR116C	chrXV:158074	Brem_2005	0.0615738	0.0380177	0.0416293	TRUE	FALSE	analyte_geno_only
YMR116C	chrXV:158074	Foss_2011	0.0245235	0.0255152	0.0391366	TRUE	FALSE	analyte_geno_only
YMR116C	chrXV:158074	Grossbach_2022_protein	0.0775093	0.0489938	0.0335415	TRUE	FALSE	analyte_geno_only
YMR116C	chrXV:158074	Grossbach_2022_mRNA	0.0490713	0.0399665	0.0986996	TRUE	FALSE	analyte_geno_only
YMR116C	chrXV:158074	Khan_2009	0.0545619	0.0440129	0.0371404	TRUE	FALSE	analyte_geno_only
YMR116C	chrXV:158074	Picotti_2013	0.108932	0.185649	0.0716239	TRUE	FALSE	analyte_geno_only
YMR116C	chrXV:158074	SmithEth_2008	0.0559143	0.0445703	0.0861294	TRUE	FALSE	analyte_geno_only
YMR116C	chrXV:158074	SmithGlc_2008	0.0798148	0.0479255	0.0424358	TRUE	FALSE	analyte_geno_only
YMR142C	chrII:352302	Albert_2018	-0.0542524	0.0428009	0.0641121	TRUE	FALSE	analyte_geno_only
YMR142C	chrII:352302	Brem_2002	-0.0773855	0.0468101	0.0234795	TRUE	FALSE	analyte_geno_only
YMR142C	chrII:352302	Brem_2005	-0.0895051	0.0443386	0.0126015	TRUE	FALSE	analyte_geno_only
YMR142C	chrII:352302	Foss_2011	-0.0319658	0.0282766	0.0219582	TRUE	FALSE	analyte_geno_only
YMR142C	chrII:352302	Grossbach_2022_protein	-0.110058	0.0561153	0.0108457	TRUE	FALSE	analyte_geno_only
YMR142C	chrII:352302	Grossbach_2022_mRNA	-0.0815747	0.0459998	0.0184911	TRUE	FALSE	analyte_geno_only
YMR142C	chrII:352302	Khan_2009	-0.693787	0.486839	0.0189196	TRUE	FALSE	analyte_geno_only
YMR142C	chrII:352302	Picotti_2013	-0.146246	0.209107	0.0164016	TRUE	FALSE	analyte_geno_only
YMR142C	chrII:352302	SmithEth_2008	-0.0656621	0.0526325	0.104554	TRUE	FALSE	analyte_geno_only
YMR142C	chrII:352302	SmithGlc_2008	-0.104897	0.0486682	0.0170936	TRUE	FALSE	analyte_geno_only
YMR145C	chrIV:1137761	Albert_2018	0.00733275	0.0417219	0.50849	TRUE	FALSE	analyte_geno_only
YMR145C	chrIV:1137761	Brem_2002	-0.0102253	0.0299415	0.357868	TRUE	FALSE	analyte_geno_only
YMR145C	chrIV:1137761	Brem_2005	-0.0117615	0.0325709	0.352804	TRUE	FALSE	analyte_geno_only
YMR145C	chrIV:1137761	Foss_2011	-0.0388887	0.230209	0.353445	TRUE	FALSE	analyte_geno_only
YMR145C	chrIV:1137761	Grossbach_2022_protein	-0.0127275	0.0379312	0.35096	TRUE	FALSE	analyte_geno_only
YMR145C	chrIV:1137761	Grossbach_2022_mRNA	-0.00372868	0.0346469	0.460213	TRUE	FALSE	analyte_geno_only
YMR145C	chrIV:1137761	Khan_2009	-0.0987732	0.302805	0.35421	TRUE	FALSE	analyte_geno_only
YMR145C	chrIV:1137761	Picotti_2013	-0.00163109	0.00906169	0.450023	TRUE	FALSE	analyte_geno_only
YMR145C	chrIV:1137761	SmithEth_2008	-0.0588053	0.502372	0.40433	TRUE	FALSE	analyte_geno_only
YMR145C	chrIV:1137761	SmithGlc_2008	-0.129745	0.420675	0.392552	TRUE	FALSE	analyte_geno_only
YMR145C	chrXII:646705	Albert_2018	0.794991	0.0636187	1.98624e-39	TRUE	FALSE	analyte_geno_only
YMR145C	chrXII:646705	Brem_2002	0.420813	0.0941861	7.62892e-06	TRUE	FALSE	analyte_geno_only
YMR145C	chrXII:646705	Brem_2005	0.479341	0.0764427	5.16261e-08	TRUE	FALSE	analyte_geno_only
YMR145C	chrXII:646705	Foss_2011	2.51019	1.34678	0.00827781	TRUE	FALSE	analyte_geno_only
YMR145C	chrXII:646705	Grossbach_2022_protein	0.616539	0.0688582	2.00041e-19	TRUE	FALSE	analyte_geno_only
YMR145C	chrXII:646705	Grossbach_2022_mRNA	0.51241	0.0782298	9.37041e-11	TRUE	FALSE	analyte_geno_only
YMR145C	chrXII:646705	Khan_2009	5.51731	1.65002	0.00339317	TRUE	FALSE	analyte_geno_only
YMR145C	chrXII:646705	Picotti_2013	0.108653	0.0527772	0.00193789	TRUE	FALSE	analyte_geno_only
YMR145C	chrXII:646705	SmithEth_2008	6.88965	4.74695	0.0526871	TRUE	FALSE	analyte_geno_only
YMR145C	chrXII:646705	SmithGlc_2008	8.05119	2.63423	0.00442973	TRUE	FALSE	analyte_geno_only
YMR145C	chrXIV:442265	Albert_2018	0.135676	0.0789944	0.0414603	TRUE	FALSE	analyte_geno_only
YMR145C	chrXIV:442265	Brem_2002	0.235388	0.085754	0.000786311	TRUE	FALSE	analyte_geno_only
YMR145C	chrXIV:442265	Brem_2005	0.245998	0.0747469	2.66203e-05	TRUE	FALSE	analyte_geno_only
YMR145C	chrXIV:442265	Foss_2011	0.912837	0.563006	0.0154631	TRUE	FALSE	analyte_geno_only
YMR145C	chrXIV:442265	Grossbach_2022_protein	0.266505	0.0761091	4.00969e-05	TRUE	FALSE	analyte_geno_only
YMR145C	chrXIV:442265	Grossbach_2022_mRNA	0.117945	0.0702404	0.049878	TRUE	FALSE	analyte_geno_only
YMR145C	chrXIV:442265	Khan_2009	2.22391	0.977929	0.00902533	TRUE	FALSE	analyte_geno_only
YMR145C	chrXIV:442265	Picotti_2013	0.0397409	0.0380115	0.0065666	TRUE	FALSE	analyte_geno_only
YMR145C	chrXIV:442265	SmithEth_2008	1.71614	1.53125	0.102306	TRUE	FALSE	analyte_geno_only
YMR145C	chrXIV:442265	SmithGlc_2008	2.91893	1.18106	0.00900127	TRUE	FALSE	analyte_geno_only
YMR146C	chrXVI:15039	Albert_2018	0.0361962	0.0461867	0.175232	TRUE	FALSE	analyte_geno_only
YMR146C	chrXVI:15039	Brem_2002	0.05231	0.0540876	0.12778	TRUE	FALSE	analyte_geno_only
YMR146C	chrXVI:15039	Brem_2005	0.0589387	0.0431077	0.108451	TRUE	FALSE	analyte_geno_only
YMR146C	chrXVI:15039	Foss_2011	0.0260028	0.0384419	0.109342	TRUE	FALSE	analyte_geno_only
YMR146C	chrXVI:15039	Grossbach_2022_protein	0.0960892	0.0856261	0.037799	TRUE	FALSE	analyte_geno_only
YMR146C	chrXVI:15039	Grossbach_2022_mRNA	0.052489	0.0426613	0.124594	TRUE	FALSE	analyte_geno_only
YMR146C	chrXVI:15039	Khan_2009	0.431022	0.525112	0.121623	TRUE	FALSE	analyte_geno_only
YMR146C	chrXVI:15039	Picotti_2013	0.122814	0.424071	0.125287	TRUE	FALSE	analyte_geno_only
YMR146C	chrXVI:15039	SmithEth_2008	0.0567991	0.0488594	0.130137	TRUE	FALSE	analyte_geno_only
YMR146C	chrXVI:15039	SmithGlc_2008	0.0654881	0.0617037	0.1406	TRUE	FALSE	analyte_geno_only
YMR169C	chrII:514806	Albert_2018	0.0512723	0.107998	0.329713	TRUE	FALSE	analyte_geno_only
YMR169C	chrII:514806	Brem_2002	0.282595	0.139914	0.0231842	TRUE	FALSE	analyte_geno_only
YMR169C	chrII:514806	Brem_2005	0.324051	0.0956905	5.58726e-06	TRUE	FALSE	analyte_geno_only
YMR169C	chrII:514806	Foss_2011	1.77097	1.65745	0.128059	TRUE	FALSE	analyte_geno_only
YMR169C	chrII:514806	Grossbach_2022_protein	0.248011	0.080235	0.000754998	TRUE	FALSE	analyte_geno_only
YMR169C	chrII:514806	Grossbach_2022_mRNA	0.19555	0.0774767	0.00666776	TRUE	FALSE	analyte_geno_only
YMR169C	chrII:514806	Khan_2009	1.8226	1.63745	0.125665	TRUE	FALSE	analyte_geno_only
YMR169C	chrII:514806	Picotti_2013	0.320379	0.120099	0.000147516	TRUE	FALSE	analyte_geno_only
YMR169C	chrII:514806	SmithEth_2008	0.212758	0.0798985	0.00407996	TRUE	FALSE	analyte_geno_only
YMR169C	chrII:514806	SmithGlc_2008	0.165862	0.0829895	0.0275354	TRUE	FALSE	analyte_geno_only
YMR169C	chrXV:166482	Albert_2018	0.489425	0.0878016	2.89523e-08	TRUE	FALSE	analyte_geno_only
YMR169C	chrXV:166482	Brem_2002	0.556266	0.142481	5.12083e-05	TRUE	FALSE	analyte_geno_only
YMR169C	chrXV:166482	Brem_2005	0.442482	0.085588	3.49517e-07	TRUE	FALSE	analyte_geno_only
YMR169C	chrXV:166482	Foss_2011	5.07817	2.75875	0.0300496	TRUE	FALSE	analyte_geno_only
YMR169C	chrXV:166482	Grossbach_2022_protein	0.556368	0.0765488	1.29946e-13	TRUE	FALSE	analyte_geno_only
YMR169C	chrXV:166482	Grossbach_2022_mRNA	0.422498	0.0807351	2.76907e-07	TRUE	FALSE	analyte_geno_only
YMR169C	chrXV:166482	Khan_2009	5.4067	2.4588	0.0174054	TRUE	FALSE	analyte_geno_only
YMR169C	chrXV:166482	Picotti_2013	0.497818	0.117575	1.67582e-06	TRUE	FALSE	analyte_geno_only
YMR169C	chrXV:166482	SmithEth_2008	0.577358	0.0711463	7.06023e-17	TRUE	FALSE	analyte_geno_only
YMR169C	chrXV:166482	SmithGlc_2008	0.63927	0.0689894	1.59398e-25	TRUE	FALSE	analyte_geno_only
YMR169C	chrXV:839583	Albert_2018	-0.0444644	0.0456358	0.106977	TRUE	FALSE	analyte_geno_only
YMR169C	chrXV:839583	Brem_2002	-0.0510157	0.0381201	0.0734976	TRUE	FALSE	analyte_geno_only
YMR169C	chrXV:839583	Brem_2005	-0.0705013	0.042726	0.0420923	TRUE	FALSE	analyte_geno_only
YMR169C	chrXV:839583	Foss_2011	-0.209812	0.231412	0.0691461	TRUE	FALSE	analyte_geno_only
YMR169C	chrXV:839583	Grossbach_2022_protein	-0.0907466	0.0558353	0.0377571	TRUE	FALSE	analyte_geno_only
YMR169C	chrXV:839583	Grossbach_2022_mRNA	-0.0742856	0.0530493	0.030274	TRUE	FALSE	analyte_geno_only
YMR169C	chrXV:839583	Khan_2009	-0.492663	0.421456	0.0652365	TRUE	FALSE	analyte_geno_only
YMR169C	chrXV:839583	Picotti_2013	-0.0117697	0.0151319	0.0408481	TRUE	FALSE	analyte_geno_only
YMR169C	chrXV:839583	SmithEth_2008	-0.0445542	0.0521188	0.16553	TRUE	FALSE	analyte_geno_only
YMR169C	chrXV:839583	SmithGlc_2008	-0.0739597	0.0453028	0.0623285	TRUE	FALSE	analyte_geno_only
YMR186W	chrVII:367665	Albert_2018	-0.426201	0.0872523	1.12017e-07	TRUE	FALSE	analyte_geno_only
YMR186W	chrVII:367665	Brem_2002	-0.125894	0.136741	0.154189	TRUE	FALSE	analyte_geno_only
YMR186W	chrVII:367665	Brem_2005	-0.168246	0.0811493	0.0200179	TRUE	FALSE	analyte_geno_only
YMR186W	chrVII:367665	Foss_2011	-1.35924	1.72816	0.156181	TRUE	FALSE	analyte_geno_only
YMR186W	chrVII:367665	Grossbach_2022_protein	-2.2487	1.67961	0.0988696	TRUE	FALSE	analyte_geno_only
YMR186W	chrVII:367665	Grossbach_2022_mRNA	-0.303378	0.0789135	4.86868e-05	TRUE	FALSE	analyte_geno_only
YMR186W	chrVII:367665	Khan_2009	-0.197901	0.113357	0.034941	TRUE	FALSE	analyte_geno_only
YMR186W	chrVII:367665	Picotti_2013	-0.0556357	0.0917473	0.182329	TRUE	FALSE	analyte_geno_only
YMR186W	chrVII:367665	SmithEth_2008	-0.379056	0.0888287	6.24731e-07	TRUE	FALSE	analyte_geno_only
YMR186W	chrVII:367665	SmithGlc_2008	-0.163744	0.129829	0.104192	TRUE	FALSE	analyte_geno_only
YMR186W	chrXIII:603083	Albert_2018	-0.0786762	0.0506621	0.0389309	TRUE	FALSE	analyte_geno_only
YMR186W	chrXIII:603083	Brem_2002	-0.112769	0.0667392	0.00745675	TRUE	FALSE	analyte_geno_only
YMR186W	chrXIII:603083	Brem_2005	-0.104037	0.0461479	0.00560523	TRUE	FALSE	analyte_geno_only
YMR186W	chrXIII:603083	Foss_2011	-0.497399	0.424853	0.0111353	TRUE	FALSE	analyte_geno_only
YMR186W	chrXIII:603083	Grossbach_2022_protein	-1.25358	0.591275	0.00634392	TRUE	FALSE	analyte_geno_only
YMR186W	chrXIII:603083	Grossbach_2022_mRNA	-0.0847712	0.0443954	0.0321114	TRUE	FALSE	analyte_geno_only
YMR186W	chrXIII:603083	Khan_2009	-0.0931769	0.0553047	0.00711907	TRUE	FALSE	analyte_geno_only
YMR186W	chrXIII:603083	Picotti_2013	-0.0420225	0.0539001	0.00916585	TRUE	FALSE	analyte_geno_only
YMR186W	chrXIII:603083	SmithEth_2008	-0.0900515	0.0469231	0.0343757	TRUE	FALSE	analyte_geno_only
YMR186W	chrXIII:603083	SmithGlc_2008	-0.12178	0.0523763	0.00582344	TRUE	FALSE	analyte_geno_only
YMR203W	chrXIV:480472	Albert_2018	0.562084	0.0714716	1.08974e-15	TRUE	FALSE	analyte_geno_only
YMR203W	chrXIV:480472	Brem_2002	0.120848	0.0902856	0.0898439	TRUE	FALSE	analyte_geno_only
YMR203W	chrXIV:480472	Brem_2005	0.316722	0.0721479	2.12535e-05	TRUE	FALSE	analyte_geno_only
YMR203W	chrXIV:480472	Foss_2011	0.812598	0.518775	0.0222062	TRUE	FALSE	analyte_geno_only
YMR203W	chrXIV:480472	Grossbach_2022_protein	0.546733	0.0549273	1.88782e-14	TRUE	FALSE	analyte_geno_only
YMR203W	chrXIV:480472	Grossbach_2022_mRNA	0.636383	0.0617369	9.07927e-26	TRUE	FALSE	analyte_geno_only
YMR203W	chrXIV:480472	Khan_2009	0.176449	0.0764206	0.0106094	TRUE	FALSE	analyte_geno_only
YMR203W	chrXIV:480472	Picotti_2013	0.584964	0.394048	0.00249595	TRUE	FALSE	analyte_geno_only
YMR203W	chrXIV:480472	SmithEth_2008	0.399319	0.0809216	4.44312e-07	TRUE	FALSE	analyte_geno_only
YMR203W	chrXIV:480472	SmithGlc_2008	0.407273	0.0553571	3.08621e-09	TRUE	FALSE	analyte_geno_only
YMR203W	chrXV:252113	Albert_2018	0.000561629	0.0735633	0.437621	TRUE	FALSE	analyte_geno_only
YMR203W	chrXV:252113	Brem_2002	0.0987484	0.0644537	0.0313972	TRUE	FALSE	analyte_geno_only
YMR203W	chrXV:252113	Brem_2005	0.1353	0.0595845	0.00318742	TRUE	FALSE	analyte_geno_only
YMR203W	chrXV:252113	Foss_2011	0.432865	0.42398	0.0392297	TRUE	FALSE	analyte_geno_only
YMR203W	chrXV:252113	Grossbach_2022_protein	0.171981	0.0681921	0.00278103	TRUE	FALSE	analyte_geno_only
YMR203W	chrXV:252113	Grossbach_2022_mRNA	0.139522	0.072526	0.00563206	TRUE	FALSE	analyte_geno_only
YMR203W	chrXV:252113	Khan_2009	0.108132	0.0613414	0.0173906	TRUE	FALSE	analyte_geno_only
YMR203W	chrXV:252113	Picotti_2013	0.181222	0.36694	0.0266625	TRUE	FALSE	analyte_geno_only
YMR203W	chrXV:252113	SmithEth_2008	0.0340685	0.0746008	0.309883	TRUE	FALSE	analyte_geno_only
YMR203W	chrXV:252113	SmithGlc_2008	0.121867	0.0538204	0.0163324	TRUE	FALSE	analyte_geno_only
YMR205C	chrXV:552421	Albert_2018	-0.0339885	0.0663851	0.291252	TRUE	FALSE	analyte_geno_only
YMR205C	chrXV:552421	Brem_2002	-0.128496	0.0591411	0.00994968	TRUE	FALSE	analyte_geno_only
YMR205C	chrXV:552421	Brem_2005	-0.143398	0.0524265	0.00269163	TRUE	FALSE	analyte_geno_only
YMR205C	chrXV:552421	Foss_2011	-0.0963067	0.0376953	0.00152197	TRUE	FALSE	analyte_geno_only
YMR205C	chrXV:552421	Grossbach_2022_protein	-0.195319	0.0596427	0.000259423	TRUE	FALSE	analyte_geno_only
YMR205C	chrXV:552421	Grossbach_2022_mRNA	-0.0625486	0.0619764	0.155377	TRUE	FALSE	analyte_geno_only
YMR205C	chrXV:552421	Khan_2009	-0.204899	0.073365	0.000708967	TRUE	FALSE	analyte_geno_only
YMR205C	chrXV:552421	Picotti_2013	-0.181536	0.237934	0.0162281	TRUE	FALSE	analyte_geno_only
YMR205C	chrXV:552421	SmithEth_2008	-0.0285308	0.073322	0.343143	TRUE	FALSE	analyte_geno_only
YMR205C	chrXV:552421	SmithGlc_2008	-0.172736	0.0574477	0.00306218	TRUE	FALSE	analyte_geno_only
YMR217W	chrIII:105047	Albert_2018	-0.11086	0.0530947	0.0304294	TRUE	FALSE	analyte_geno_only
YMR217W	chrIII:105047	Brem_2002	-0.180078	0.091665	0.00562068	TRUE	FALSE	analyte_geno_only
YMR217W	chrIII:105047	Brem_2005	-0.125187	0.0477216	0.0171318	TRUE	FALSE	analyte_geno_only
YMR217W	chrIII:105047	Foss_2011	-0.119551	0.0617878	0.000745365	TRUE	FALSE	analyte_geno_only
YMR217W	chrIII:105047	Grossbach_2022_protein	-0.146451	0.0535828	0.00219433	TRUE	FALSE	analyte_geno_only
YMR217W	chrIII:105047	Grossbach_2022_mRNA	-0.107155	0.0515192	0.0359074	TRUE	FALSE	analyte_geno_only
YMR217W	chrIII:105047	Khan_2009	-0.14869	0.0641408	0.000550103	TRUE	FALSE	analyte_geno_only
YMR217W	chrIII:105047	Picotti_2013	-0.877223	0.73491	0.0162699	TRUE	FALSE	analyte_geno_only
YMR217W	chrIII:105047	SmithEth_2008	-0.104805	0.0616541	0.0729886	TRUE	FALSE	analyte_geno_only
YMR217W	chrIII:105047	SmithGlc_2008	-0.139079	0.0459516	0.00399051	TRUE	FALSE	analyte_geno_only
YMR217W	chrXIII:699631	Albert_2018	0.106273	0.0667202	0.0577315	TRUE	FALSE	analyte_geno_only
YMR217W	chrXIII:699631	Brem_2002	0.152051	0.0528996	0.00174584	TRUE	FALSE	analyte_geno_only
YMR217W	chrXIII:699631	Brem_2005	0.172514	0.0505124	0.000591904	TRUE	FALSE	analyte_geno_only
YMR217W	chrXIII:699631	Foss_2011	0.0618175	0.0297609	0.0116832	TRUE	FALSE	analyte_geno_only
YMR217W	chrXIII:699631	Grossbach_2022_protein	0.223781	0.0528511	4.84553e-06	TRUE	FALSE	analyte_geno_only
YMR217W	chrXIII:699631	Grossbach_2022_mRNA	0.118948	0.0620341	0.0311059	TRUE	FALSE	analyte_geno_only
YMR217W	chrXIII:699631	Khan_2009	0.157047	0.0567437	0.00172979	TRUE	FALSE	analyte_geno_only
YMR217W	chrXIII:699631	Picotti_2013	0.226669	0.169887	0.00304601	TRUE	FALSE	analyte_geno_only
YMR217W	chrXIII:699631	SmithEth_2008	0.244911	0.0739951	5.1221e-05	TRUE	FALSE	analyte_geno_only
YMR217W	chrXIII:699631	SmithGlc_2008	0.270553	0.0595179	1.65566e-06	TRUE	FALSE	analyte_geno_only
YMR226C	chrIV:293191	Albert_2018	0.0685373	0.0434133	0.0491789	TRUE	FALSE	analyte_geno_only
YMR226C	chrIV:293191	Brem_2002	0.0982294	0.0533244	0.01583	TRUE	FALSE	analyte_geno_only
YMR226C	chrIV:293191	Brem_2005	0.102227	0.037728	0.00503876	TRUE	FALSE	analyte_geno_only
YMR226C	chrIV:293191	Foss_2011	0.0402225	0.0329149	0.0161927	TRUE	FALSE	analyte_geno_only
YMR226C	chrIV:293191	Grossbach_2022_protein	0.136886	0.0501306	0.000984788	TRUE	FALSE	analyte_geno_only
YMR226C	chrIV:293191	Grossbach_2022_mRNA	0.0971993	0.0425602	0.0124074	TRUE	FALSE	analyte_geno_only
YMR226C	chrIV:293191	Khan_2009	0.0840388	0.0415906	0.0082523	TRUE	FALSE	analyte_geno_only
YMR226C	chrIV:293191	Picotti_2013	0.213513	0.300668	0.00598132	TRUE	FALSE	analyte_geno_only
YMR226C	chrIV:293191	SmithEth_2008	0.122396	0.0537666	0.00379431	TRUE	FALSE	analyte_geno_only
YMR226C	chrIV:293191	SmithGlc_2008	0.147223	0.0534547	0.000942397	TRUE	FALSE	analyte_geno_only
YMR226C	chrXII:646705	Albert_2018	0.189695	0.0735402	0.00565772	TRUE	FALSE	analyte_geno_only
YMR226C	chrXII:646705	Brem_2002	0.246122	0.0986335	0.000739526	TRUE	FALSE	analyte_geno_only
YMR226C	chrXII:646705	Brem_2005	0.234519	0.0747818	0.0101594	TRUE	FALSE	analyte_geno_only
YMR226C	chrXII:646705	Foss_2011	0.101723	0.0570633	0.0568164	TRUE	FALSE	analyte_geno_only
YMR226C	chrXII:646705	Grossbach_2022_protein	0.353047	0.0579919	4.19629e-07	TRUE	FALSE	analyte_geno_only
YMR226C	chrXII:646705	Grossbach_2022_mRNA	0.186061	0.072447	0.00500348	TRUE	FALSE	analyte_geno_only
YMR226C	chrXII:646705	Khan_2009	0.269906	0.0657368	5.56785e-05	TRUE	FALSE	analyte_geno_only
YMR226C	chrXII:646705	Picotti_2013	0.529743	0.845244	0.0221513	TRUE	FALSE	analyte_geno_only
YMR226C	chrXII:646705	SmithEth_2008	0.332525	0.0808503	0.000116548	TRUE	FALSE	analyte_geno_only
YMR226C	chrXII:646705	SmithGlc_2008	0.379028	0.0635105	5.52874e-11	TRUE	FALSE	analyte_geno_only
YMR226C	chrXIV:484904	Albert_2018	-0.231686	0.0788705	0.00195553	TRUE	FALSE	analyte_geno_only
YMR226C	chrXIV:484904	Brem_2002	-0.136788	0.176694	0.217182	TRUE	FALSE	analyte_geno_only
YMR226C	chrXIV:484904	Brem_2005	-0.197973	0.0824373	0.00926168	TRUE	FALSE	analyte_geno_only
YMR226C	chrXIV:484904	Foss_2011	-0.370999	0.096463	0.000201093	TRUE	FALSE	analyte_geno_only
YMR226C	chrXIV:484904	Grossbach_2022_protein	-0.218233	0.0824672	0.00462923	TRUE	FALSE	analyte_geno_only
YMR226C	chrXIV:484904	Grossbach_2022_mRNA	-0.349311	0.0784987	9.83655e-07	TRUE	FALSE	analyte_geno_only
YMR226C	chrXIV:484904	Khan_2009	-0.215731	0.0900615	0.00902155	TRUE	FALSE	analyte_geno_only
YMR226C	chrXIV:484904	Picotti_2013	-2.25339	1.71609	0.0899708	TRUE	FALSE	analyte_geno_only
YMR226C	chrXIV:484904	SmithEth_2008	-0.353492	0.0842533	6.61809e-06	TRUE	FALSE	analyte_geno_only
YMR226C	chrXIV:484904	SmithGlc_2008	-0.238061	0.0855215	0.00322592	TRUE	FALSE	analyte_geno_only
YMR235C	chrXVI:787292	Albert_2018	-0.0628406	0.0558921	0.12075	TRUE	FALSE	analyte_geno_only
YMR235C	chrXVI:787292	Brem_2002	-0.105412	0.0535134	0.0183301	TRUE	FALSE	analyte_geno_only
YMR235C	chrXVI:787292	Brem_2005	-0.12887	0.0465904	0.00180472	TRUE	FALSE	analyte_geno_only
YMR235C	chrXVI:787292	Foss_2011	-0.0613121	0.0357536	0.0022963	TRUE	FALSE	analyte_geno_only
YMR235C	chrXVI:787292	Grossbach_2022_protein	-0.181717	0.0652246	0.000315207	TRUE	FALSE	analyte_geno_only
YMR235C	chrXVI:787292	Grossbach_2022_mRNA	-0.115107	0.0536702	0.0120227	TRUE	FALSE	analyte_geno_only
YMR235C	chrXVI:787292	Khan_2009	-0.132438	0.0642555	0.000970165	TRUE	FALSE	analyte_geno_only
YMR235C	chrXVI:787292	Picotti_2013	-0.190568	0.230494	0.00608343	TRUE	FALSE	analyte_geno_only
YMR235C	chrXVI:787292	SmithEth_2008	-0.0942017	0.0605062	0.0717684	TRUE	FALSE	analyte_geno_only
YMR235C	chrXVI:787292	SmithGlc_2008	-0.158769	0.0520515	0.000452965	TRUE	FALSE	analyte_geno_only
YMR250W	chrII:380932	Albert_2018	0.0718116	0.0500409	0.0684323	TRUE	FALSE	analyte_geno_only
YMR250W	chrII:380932	Brem_2002	0.10214	0.0536814	0.00471805	TRUE	FALSE	analyte_geno_only
YMR250W	chrII:380932	Brem_2005	0.112429	0.0444179	0.00114246	TRUE	FALSE	analyte_geno_only
YMR250W	chrII:380932	Foss_2011	0.377726	0.370989	0.0333798	TRUE	FALSE	analyte_geno_only
YMR250W	chrII:380932	Grossbach_2022_protein	0.137689	0.0518178	0.00151979	TRUE	FALSE	analyte_geno_only
YMR250W	chrII:380932	Grossbach_2022_mRNA	0.0999874	0.0437672	0.012133	TRUE	FALSE	analyte_geno_only
YMR250W	chrII:380932	Khan_2009	0.816207	0.465393	0.0175314	TRUE	FALSE	analyte_geno_only
YMR250W	chrII:380932	Picotti_2013	0.0290035	0.0413855	0.00390867	TRUE	FALSE	analyte_geno_only
YMR250W	chrII:380932	SmithEth_2008	0.110848	0.0476867	0.0091849	TRUE	FALSE	analyte_geno_only
YMR250W	chrII:380932	SmithGlc_2008	0.135675	0.0495967	0.00103414	TRUE	FALSE	analyte_geno_only
YMR250W	chrXII:97429	Albert_2018	0.0818203	0.0553771	0.0322405	TRUE	FALSE	analyte_geno_only
YMR250W	chrXII:97429	Brem_2002	0.0924353	0.0574792	0.0116581	TRUE	FALSE	analyte_geno_only
YMR250W	chrXII:97429	Brem_2005	0.101947	0.0489118	0.00749371	TRUE	FALSE	analyte_geno_only
YMR250W	chrXII:97429	Foss_2011	0.447557	0.402976	0.0225655	TRUE	FALSE	analyte_geno_only
YMR250W	chrXII:97429	Grossbach_2022_protein	0.119312	0.0562887	0.00737325	TRUE	FALSE	analyte_geno_only
YMR250W	chrXII:97429	Grossbach_2022_mRNA	0.0901658	0.0475144	0.0164259	TRUE	FALSE	analyte_geno_only
YMR250W	chrXII:97429	Khan_2009	0.840367	0.549423	0.0167756	TRUE	FALSE	analyte_geno_only
YMR250W	chrXII:97429	Picotti_2013	0.0331828	0.0456797	0.0103137	TRUE	FALSE	analyte_geno_only
YMR250W	chrXII:97429	SmithEth_2008	0.0625965	0.0573628	0.135845	TRUE	FALSE	analyte_geno_only
YMR250W	chrXII:97429	SmithGlc_2008	0.102898	0.0448474	0.0134688	TRUE	FALSE	analyte_geno_only
YMR250W	chrXV:166482	Albert_2018	0.332948	0.0927406	0.000188404	TRUE	FALSE	analyte_geno_only
YMR250W	chrXV:166482	Brem_2002	0.443333	0.100864	1.43752e-06	TRUE	FALSE	analyte_geno_only
YMR250W	chrXV:166482	Brem_2005	0.441674	0.0676305	5.50991e-09	TRUE	FALSE	analyte_geno_only
YMR250W	chrXV:166482	Foss_2011	1.8595	1.75224	0.0177532	TRUE	FALSE	analyte_geno_only
YMR250W	chrXV:166482	Grossbach_2022_protein	0.448295	0.076513	1.32722e-07	TRUE	FALSE	analyte_geno_only
YMR250W	chrXV:166482	Grossbach_2022_mRNA	0.183824	0.088585	0.0179794	TRUE	FALSE	analyte_geno_only
YMR250W	chrXV:166482	Khan_2009	3.71113	1.38346	0.00655091	TRUE	FALSE	analyte_geno_only
YMR250W	chrXV:166482	Picotti_2013	0.140583	0.140665	0.000211659	TRUE	FALSE	analyte_geno_only
YMR250W	chrXV:166482	SmithEth_2008	0.558149	0.0731357	5.63303e-15	TRUE	FALSE	analyte_geno_only
YMR250W	chrXV:166482	SmithGlc_2008	0.558506	0.0550533	1.04968e-17	TRUE	FALSE	analyte_geno_only
YMR303C	chrII:663478	Albert_2018	-0.0219402	0.0505954	0.293982	TRUE	FALSE	analyte_geno_only
YMR303C	chrII:663478	Brem_2002	-0.0494987	0.0567982	0.162674	TRUE	FALSE	analyte_geno_only
YMR303C	chrII:663478	Brem_2005	-0.0360131	0.0401879	0.177789	TRUE	FALSE	analyte_geno_only
YMR303C	chrII:663478	Foss_2011	-0.0260649	0.0337843	0.144135	TRUE	FALSE	analyte_geno_only
YMR303C	chrII:663478	Grossbach_2022_protein	-0.440959	0.523866	0.17587	TRUE	FALSE	analyte_geno_only
YMR303C	chrII:663478	Grossbach_2022_mRNA	-0.00274002	0.0567363	0.411312	TRUE	FALSE	analyte_geno_only
YMR303C	chrII:663478	Khan_2009	-0.0535669	0.0625972	0.147349	TRUE	FALSE	analyte_geno_only
YMR303C	chrII:663478	Picotti_2013	-0.0154892	0.0338004	0.241777	TRUE	FALSE	analyte_geno_only
YMR303C	chrII:663478	SmithEth_2008	-0.022405	0.0472268	0.280238	TRUE	FALSE	analyte_geno_only
YMR303C	chrII:663478	SmithGlc_2008	-0.0486331	0.050554	0.171018	TRUE	FALSE	analyte_geno_only
YMR303C	chrXIII:48814	Albert_2018	0.024205	0.0704599	0.319101	TRUE	FALSE	analyte_geno_only
YMR303C	chrXIII:48814	Brem_2002	0.100799	0.0911368	0.0491623	TRUE	FALSE	analyte_geno_only
YMR303C	chrXIII:48814	Brem_2005	0.112854	0.0763869	0.026161	TRUE	FALSE	analyte_geno_only
YMR303C	chrXIII:48814	Foss_2011	0.0496695	0.0462623	0.0455373	TRUE	FALSE	analyte_geno_only
YMR303C	chrXIII:48814	Grossbach_2022_protein	1.15119	0.970847	0.0694331	TRUE	FALSE	analyte_geno_only
YMR303C	chrXIII:48814	Grossbach_2022_mRNA	0.0956887	0.0733497	0.0415831	TRUE	FALSE	analyte_geno_only
YMR303C	chrXIII:48814	Khan_2009	0.108565	0.079324	0.0313285	TRUE	FALSE	analyte_geno_only
YMR303C	chrXIII:48814	Picotti_2013	0.030436	0.052973	0.0626237	TRUE	FALSE	analyte_geno_only
YMR303C	chrXIII:48814	SmithEth_2008	-0.0222066	0.0891806	0.45963	TRUE	FALSE	analyte_geno_only
YMR303C	chrXIII:48814	SmithGlc_2008	0.0453108	0.0805352	0.241803	TRUE	FALSE	analyte_geno_only
YMR303C	chrXV:160139	Albert_2018	0.938307	0.0403377	1.21426e-118	FALSE	TRUE	analyte_ixn_only
YMR303C	chrXV:160139	Brem_2002	-0.0278622	0.117089	0.405758	FALSE	TRUE	analyte_ixn_only
YMR303C	chrXV:160139	Brem_2005	0.32078	0.0806036	3.4755e-05	FALSE	TRUE	analyte_ixn_only
YMR303C	chrXV:160139	Foss_2011	0.116392	0.0538627	0.015322	FALSE	TRUE	analyte_ixn_only
YMR303C	chrXV:160139	Grossbach_2022_protein	9.39859	1.13211	5.3516e-05	FALSE	TRUE	analyte_ixn_only
YMR303C	chrXV:160139	Grossbach_2022_mRNA	0.862278	0.0438966	3.11959e-86	FALSE	TRUE	analyte_ixn_only
YMR303C	chrXV:160139	Khan_2009	0.133443	0.088786	0.0664058	FALSE	TRUE	analyte_ixn_only
YMR303C	chrXV:160139	Picotti_2013	0.075591	0.0545507	0.0828327	FALSE	TRUE	analyte_ixn_only
YMR303C	chrXV:160139	SmithEth_2008	0.0323291	0.0884635	0.3574	FALSE	TRUE	analyte_ixn_only
YMR303C	chrXV:160139	SmithGlc_2008	0.0689123	0.0752949	0.179912	FALSE	TRUE	analyte_ixn_only
YMR303C	chrXV:161464	Albert_2018	0.923987	0.0437884	9.20207e-98	TRUE	FALSE	analyte_geno_only
YMR303C	chrXV:161464	Brem_2002	-0.0210535	0.117176	0.428163	TRUE	FALSE	analyte_geno_only
YMR303C	chrXV:161464	Brem_2005	0.306526	0.0808778	7.6586e-05	TRUE	FALSE	analyte_geno_only
YMR303C	chrXV:161464	Foss_2011	0.117075	0.0538233	0.0147042	TRUE	FALSE	analyte_geno_only
YMR303C	chrXV:161464	Grossbach_2022_protein	8.97206	1.14262	0.000163038	TRUE	FALSE	analyte_geno_only
YMR303C	chrXV:161464	Grossbach_2022_mRNA	0.847239	0.046409	7.31257e-75	TRUE	FALSE	analyte_geno_only
YMR303C	chrXV:161464	Khan_2009	0.144164	0.0885381	0.0516798	TRUE	FALSE	analyte_geno_only
YMR303C	chrXV:161464	Picotti_2013	0.0793081	0.054509	0.0727692	TRUE	FALSE	analyte_geno_only
YMR303C	chrXV:161464	SmithEth_2008	0.0356193	0.0883895	0.343516	TRUE	FALSE	analyte_geno_only
YMR303C	chrXV:161464	SmithGlc_2008	0.0785587	0.07543	0.148491	TRUE	FALSE	analyte_geno_only
YMR315W	chrIX:53965	Albert_2018	0.0360965	0.0494243	0.170251	TRUE	FALSE	analyte_geno_only
YMR315W	chrIX:53965	Brem_2002	0.0695486	0.0521275	0.0468137	TRUE	FALSE	analyte_geno_only
YMR315W	chrIX:53965	Brem_2005	0.0721892	0.0462657	0.0390765	TRUE	FALSE	analyte_geno_only
YMR315W	chrIX:53965	Foss_2011	0.317995	0.331577	0.0412971	TRUE	FALSE	analyte_geno_only
YMR315W	chrIX:53965	Grossbach_2022_protein	0.0892974	0.0556016	0.0382423	TRUE	FALSE	analyte_geno_only
YMR315W	chrIX:53965	Grossbach_2022_mRNA	0.044549	0.0431874	0.134931	TRUE	FALSE	analyte_geno_only
YMR315W	chrIX:53965	Khan_2009	0.0759536	0.0654352	0.0294026	TRUE	FALSE	analyte_geno_only
YMR315W	chrIX:53965	Picotti_2013	0.120378	0.230635	0.0628661	TRUE	FALSE	analyte_geno_only
YMR315W	chrIX:53965	SmithEth_2008	0.0346217	0.0591652	0.226829	TRUE	FALSE	analyte_geno_only
YMR315W	chrIX:53965	SmithGlc_2008	0.0771438	0.047951	0.0616737	TRUE	FALSE	analyte_geno_only
YMR315W	chrXIII:406726	Albert_2018	0.0374473	0.0408816	0.116942	TRUE	FALSE	analyte_geno_only
YMR315W	chrXIII:406726	Brem_2002	0.0515774	0.0384363	0.0719134	TRUE	FALSE	analyte_geno_only
YMR315W	chrXIII:406726	Brem_2005	0.0636257	0.0370275	0.0412411	TRUE	FALSE	analyte_geno_only
YMR315W	chrXIII:406726	Foss_2011	0.201299	0.212057	0.0511	TRUE	FALSE	analyte_geno_only
YMR315W	chrXIII:406726	Grossbach_2022_protein	0.0845209	0.050584	0.0334307	TRUE	FALSE	analyte_geno_only
YMR315W	chrXIII:406726	Grossbach_2022_mRNA	0.0651464	0.0451752	0.0356101	TRUE	FALSE	analyte_geno_only
YMR315W	chrXIII:406726	Khan_2009	0.0504576	0.037663	0.0482495	TRUE	FALSE	analyte_geno_only
YMR315W	chrXIII:406726	Picotti_2013	0.098122	0.145638	0.0437065	TRUE	FALSE	analyte_geno_only
YMR315W	chrXIII:406726	SmithEth_2008	0.0531196	0.0471907	0.113743	TRUE	FALSE	analyte_geno_only
YMR315W	chrXIII:406726	SmithGlc_2008	0.0746549	0.0429984	0.0497966	TRUE	FALSE	analyte_geno_only
YMR315W	chrXV:185473	Albert_2018	0.124575	0.0836329	0.0676207	TRUE	FALSE	analyte_geno_only
YMR315W	chrXV:185473	Brem_2002	0.273185	0.0706876	0.000178378	TRUE	FALSE	analyte_geno_only
YMR315W	chrXV:185473	Brem_2005	0.254193	0.0583556	7.7903e-05	TRUE	FALSE	analyte_geno_only
YMR315W	chrXV:185473	Foss_2011	1.25925	0.442653	0.00317955	TRUE	FALSE	analyte_geno_only
YMR315W	chrXV:185473	Grossbach_2022_protein	0.312094	0.0581285	1.22694e-05	TRUE	FALSE	analyte_geno_only
YMR315W	chrXV:185473	Grossbach_2022_mRNA	0.0290918	0.0743282	0.335461	TRUE	FALSE	analyte_geno_only
YMR315W	chrXV:185473	Khan_2009	0.315843	0.0693733	2.73238e-06	TRUE	FALSE	analyte_geno_only
YMR315W	chrXV:185473	Picotti_2013	0.330243	0.391691	0.00725064	TRUE	FALSE	analyte_geno_only
YMR315W	chrXV:185473	SmithEth_2008	0.255617	0.0766267	0.000451462	TRUE	FALSE	analyte_geno_only
YMR315W	chrXV:185473	SmithGlc_2008	0.341438	0.0541513	8.44125e-10	TRUE	FALSE	analyte_geno_only
YNL007C	chrII:489688	Albert_2018	0.0720965	0.0558033	0.097641	TRUE	FALSE	analyte_geno_only
YNL007C	chrII:489688	Brem_2002	0.105968	0.0479651	0.0101469	TRUE	FALSE	analyte_geno_only
YNL007C	chrII:489688	Brem_2005	0.129232	0.0448067	0.00053129	TRUE	FALSE	analyte_geno_only
YNL007C	chrII:489688	Foss_2011	0.34779	0.286161	0.0311084	TRUE	FALSE	analyte_geno_only
YNL007C	chrII:489688	Grossbach_2022_protein	0.162691	0.0542427	0.000451913	TRUE	FALSE	analyte_geno_only
YNL007C	chrII:489688	Grossbach_2022_mRNA	0.126647	0.052958	0.00268144	TRUE	FALSE	analyte_geno_only
YNL007C	chrII:489688	Khan_2009	0.0931967	0.0446162	0.0128371	TRUE	FALSE	analyte_geno_only
YNL007C	chrII:489688	Picotti_2013	0.186062	0.245618	0.00484751	TRUE	FALSE	analyte_geno_only
YNL007C	chrII:489688	SmithEth_2008	0.133547	0.0545833	0.00732077	TRUE	FALSE	analyte_geno_only
YNL007C	chrII:489688	SmithGlc_2008	0.167464	0.052572	0.000334103	TRUE	FALSE	analyte_geno_only
YNL007C	chrVII:360816	Albert_2018	-0.333539	0.0954042	0.000347519	TRUE	FALSE	analyte_geno_only
YNL007C	chrVII:360816	Brem_2002	-0.350805	0.0977773	0.000375822	TRUE	FALSE	analyte_geno_only
YNL007C	chrVII:360816	Brem_2005	-0.495129	0.0689576	4.00269e-12	TRUE	FALSE	analyte_geno_only
YNL007C	chrVII:360816	Foss_2011	-1.41887	0.695097	0.0171062	TRUE	FALSE	analyte_geno_only
YNL007C	chrVII:360816	Grossbach_2022_protein	-0.624439	0.0501357	1.11022e-16	TRUE	FALSE	analyte_geno_only
YNL007C	chrVII:360816	Grossbach_2022_mRNA	-0.606749	0.0695377	1.11022e-16	TRUE	FALSE	analyte_geno_only
YNL007C	chrVII:360816	Khan_2009	-0.360593	0.0734637	1.2433e-06	TRUE	FALSE	analyte_geno_only
YNL007C	chrVII:360816	Picotti_2013	-0.76836	0.634473	0.0428449	TRUE	FALSE	analyte_geno_only
YNL007C	chrVII:360816	SmithEth_2008	-0.580291	0.0694975	2.22045e-16	TRUE	FALSE	analyte_geno_only
YNL007C	chrVII:360816	SmithGlc_2008	-0.653776	0.0525232	2.22045e-16	TRUE	FALSE	analyte_geno_only
YNL010W	chrII:308097	Albert_2018	-0.0446847	0.0830625	0.275715	TRUE	FALSE	analyte_geno_only
YNL010W	chrII:308097	Brem_2002	-0.150813	0.0606552	0.00417561	TRUE	FALSE	analyte_geno_only
YNL010W	chrII:308097	Brem_2005	-0.169257	0.0561648	5.34338e-05	TRUE	FALSE	analyte_geno_only
YNL010W	chrII:308097	Foss_2011	-0.487791	0.337586	0.0189309	TRUE	FALSE	analyte_geno_only
YNL010W	chrII:308097	Grossbach_2022_protein	-0.208593	0.0609853	0.000160395	TRUE	FALSE	analyte_geno_only
YNL010W	chrII:308097	Grossbach_2022_mRNA	-0.134201	0.0580526	0.00968766	TRUE	FALSE	analyte_geno_only
YNL010W	chrII:308097	Khan_2009	-0.135814	0.0590512	0.00405276	TRUE	FALSE	analyte_geno_only
YNL010W	chrII:308097	Picotti_2013	-0.211682	0.261034	0.00609072	TRUE	FALSE	analyte_geno_only
YNL010W	chrII:308097	SmithEth_2008	-0.147574	0.0643645	0.0130692	TRUE	FALSE	analyte_geno_only
YNL010W	chrII:308097	SmithGlc_2008	-0.20802	0.0580897	4.01415e-05	TRUE	FALSE	analyte_geno_only
YNL010W	chrXII:648649	Albert_2018	-0.350319	0.0922552	5.17251e-06	TRUE	FALSE	analyte_geno_only
YNL010W	chrXII:648649	Brem_2002	-0.18413	0.0732286	0.0127916	TRUE	FALSE	analyte_geno_only
YNL010W	chrXII:648649	Brem_2005	-0.20075	0.0552583	0.000240074	TRUE	FALSE	analyte_geno_only
YNL010W	chrXII:648649	Foss_2011	-0.66087	0.494615	0.0191849	TRUE	FALSE	analyte_geno_only
YNL010W	chrXII:648649	Grossbach_2022_protein	-0.265019	0.0567129	0.000113503	TRUE	FALSE	analyte_geno_only
YNL010W	chrXII:648649	Grossbach_2022_mRNA	-0.209581	0.0671507	0.00103711	TRUE	FALSE	analyte_geno_only
YNL010W	chrXII:648649	Khan_2009	-0.169368	0.0634651	0.00339249	TRUE	FALSE	analyte_geno_only
YNL010W	chrXII:648649	Picotti_2013	-0.333094	0.458773	0.00655608	TRUE	FALSE	analyte_geno_only
YNL010W	chrXII:648649	SmithEth_2008	-0.269802	0.0742389	9.18298e-05	TRUE	FALSE	analyte_geno_only
YNL010W	chrXII:648649	SmithGlc_2008	-0.289172	0.0550452	1.00152e-05	TRUE	FALSE	analyte_geno_only
YNL055C	chrIV:304677	Albert_2018	0.143042	0.0659751	0.0119509	TRUE	FALSE	analyte_geno_only
YNL055C	chrIV:304677	Brem_2002	0.154982	0.0738501	0.00288003	TRUE	FALSE	analyte_geno_only
YNL055C	chrIV:304677	Brem_2005	0.153815	0.0476376	0.000217056	TRUE	FALSE	analyte_geno_only
YNL055C	chrIV:304677	Foss_2011	0.0901891	0.0459096	0.000898393	TRUE	FALSE	analyte_geno_only
YNL055C	chrIV:304677	Grossbach_2022_protein	0.197887	0.0636007	4.5964e-05	TRUE	FALSE	analyte_geno_only
YNL055C	chrIV:304677	Grossbach_2022_mRNA	0.13941	0.0553222	0.00580661	TRUE	FALSE	analyte_geno_only
YNL055C	chrIV:304677	Khan_2009	0.160753	0.0575793	0.000369665	TRUE	FALSE	analyte_geno_only
YNL055C	chrIV:304677	Picotti_2013	0.47897	0.573899	0.00409978	TRUE	FALSE	analyte_geno_only
YNL055C	chrIV:304677	SmithEth_2008	0.0729291	0.077158	0.186905	TRUE	FALSE	analyte_geno_only
YNL055C	chrIV:304677	SmithGlc_2008	0.156866	0.0474047	0.000921271	TRUE	FALSE	analyte_geno_only
YNL055C	chrXIV:509173	Albert_2018	-0.377823	0.083513	7.28298e-06	TRUE	FALSE	analyte_geno_only
YNL055C	chrXIV:509173	Brem_2002	-0.505587	0.14336	0.000387408	TRUE	FALSE	analyte_geno_only
YNL055C	chrXIV:509173	Brem_2005	-0.39632	0.0751114	1.62722e-07	TRUE	FALSE	analyte_geno_only
YNL055C	chrXIV:509173	Foss_2011	-0.486159	0.0778441	2.3398e-10	TRUE	FALSE	analyte_geno_only
YNL055C	chrXIV:509173	Grossbach_2022_protein	-0.433827	0.076039	1.22376e-08	TRUE	FALSE	analyte_geno_only
YNL055C	chrXIV:509173	Grossbach_2022_mRNA	-0.237494	0.0840917	0.00355634	TRUE	FALSE	analyte_geno_only
YNL055C	chrXIV:509173	Khan_2009	-0.490948	0.0748043	2.92465e-11	TRUE	FALSE	analyte_geno_only
YNL055C	chrXIV:509173	Picotti_2013	-4.46761	1.8197	0.0110599	TRUE	FALSE	analyte_geno_only
YNL055C	chrXIV:509173	SmithEth_2008	-0.533758	0.0716057	1.52101e-14	TRUE	FALSE	analyte_geno_only
YNL055C	chrXIV:509173	SmithGlc_2008	-0.456918	0.0731717	2.67884e-10	TRUE	FALSE	analyte_geno_only
YNL055C	chrXV:186481	Albert_2018	0.194547	0.0778715	0.00612435	TRUE	FALSE	analyte_geno_only
YNL055C	chrXV:186481	Brem_2002	0.257396	0.074521	0.000662641	TRUE	FALSE	analyte_geno_only
YNL055C	chrXV:186481	Brem_2005	0.263987	0.0590031	9.16024e-07	TRUE	FALSE	analyte_geno_only
YNL055C	chrXV:186481	Foss_2011	0.116656	0.042686	0.000966038	TRUE	FALSE	analyte_geno_only
YNL055C	chrXV:186481	Grossbach_2022_protein	0.31918	0.063203	0.000153001	TRUE	FALSE	analyte_geno_only
YNL055C	chrXV:186481	Grossbach_2022_mRNA	0.161822	0.0675127	0.00860471	TRUE	FALSE	analyte_geno_only
YNL055C	chrXV:186481	Khan_2009	0.261549	0.0614183	4.95381e-05	TRUE	FALSE	analyte_geno_only
YNL055C	chrXV:186481	Picotti_2013	0.427002	0.605044	0.00710999	TRUE	FALSE	analyte_geno_only
YNL055C	chrXV:186481	SmithEth_2008	0.145899	0.0773885	0.032244	TRUE	FALSE	analyte_geno_only
YNL055C	chrXV:186481	SmithGlc_2008	0.277828	0.0543119	8.87815e-08	TRUE	FALSE	analyte_geno_only
YNL064C	chrIII:76131	Albert_2018	-0.0798489	0.0620226	0.105378	TRUE	FALSE	analyte_geno_only
YNL064C	chrIII:76131	Brem_2002	-0.152701	0.107156	0.0422034	TRUE	FALSE	analyte_geno_only
YNL064C	chrIII:76131	Brem_2005	-0.103407	0.0599829	0.0574072	TRUE	FALSE	analyte_geno_only
YNL064C	chrIII:76131	Foss_2011	-0.142536	0.106526	0.00678365	TRUE	FALSE	analyte_geno_only
YNL064C	chrIII:76131	Grossbach_2022_protein	-0.131451	0.0686673	0.0407811	TRUE	FALSE	analyte_geno_only
YNL064C	chrIII:76131	Grossbach_2022_mRNA	-0.0675854	0.0688315	0.172906	TRUE	FALSE	analyte_geno_only
YNL064C	chrIII:76131	Khan_2009	-0.192534	0.106189	0.00962081	TRUE	FALSE	analyte_geno_only
YNL064C	chrIII:76131	Picotti_2013	-0.612534	1.00665	0.0965336	TRUE	FALSE	analyte_geno_only
YNL064C	chrIII:76131	SmithEth_2008	-0.0304154	0.0851229	0.367633	TRUE	FALSE	analyte_geno_only
YNL064C	chrIII:76131	SmithGlc_2008	-0.0989363	0.0650182	0.084208	TRUE	FALSE	analyte_geno_only
YNL064C	chrVII:360816	Albert_2018	-0.265202	0.072637	7.84252e-05	TRUE	FALSE	analyte_geno_only
YNL064C	chrVII:360816	Brem_2002	-0.156355	0.0679384	0.0141624	TRUE	FALSE	analyte_geno_only
YNL064C	chrVII:360816	Brem_2005	-0.209229	0.0596587	0.000534564	TRUE	FALSE	analyte_geno_only
YNL064C	chrVII:360816	Foss_2011	-0.0337002	0.0347558	0.153888	TRUE	FALSE	analyte_geno_only
YNL064C	chrVII:360816	Grossbach_2022_protein	-0.304882	0.0563919	6.37436e-06	TRUE	FALSE	analyte_geno_only
YNL064C	chrVII:360816	Grossbach_2022_mRNA	-0.302395	0.070467	2.08318e-06	TRUE	FALSE	analyte_geno_only
YNL064C	chrVII:360816	Khan_2009	-0.104093	0.0667067	0.0603587	TRUE	FALSE	analyte_geno_only
YNL064C	chrVII:360816	Picotti_2013	-0.33043	0.262783	0.00477175	TRUE	FALSE	analyte_geno_only
YNL064C	chrVII:360816	SmithEth_2008	-0.367505	0.0732815	1.05872e-08	TRUE	FALSE	analyte_geno_only
YNL064C	chrVII:360816	SmithGlc_2008	-0.349263	0.0550375	2.58936e-06	TRUE	FALSE	analyte_geno_only
YNL064C	chrXIII:50831	Albert_2018	-0.0200931	0.0626556	0.416326	FALSE	TRUE	analyte_ixn_only
YNL064C	chrXIII:50831	Brem_2002	0.0499023	0.0730891	0.199993	FALSE	TRUE	analyte_ixn_only
YNL064C	chrXIII:50831	Brem_2005	0.037289	0.0558108	0.231571	FALSE	TRUE	analyte_ixn_only
YNL064C	chrXIII:50831	Foss_2011	0.0916249	0.0808805	0.0418019	FALSE	TRUE	analyte_ixn_only
YNL064C	chrXIII:50831	Grossbach_2022_protein	0.102337	0.0773081	0.0729133	FALSE	TRUE	analyte_ixn_only
YNL064C	chrXIII:50831	Grossbach_2022_mRNA	-0.0501748	0.0724476	0.29438	FALSE	TRUE	analyte_ixn_only
YNL064C	chrXIII:50831	Khan_2009	0.14795	0.0938439	0.0665945	FALSE	TRUE	analyte_ixn_only
YNL064C	chrXIII:50831	Picotti_2013	0.0857738	0.612434	0.287114	FALSE	TRUE	analyte_ixn_only
YNL064C	chrXIII:50831	SmithEth_2008	-0.04196	0.0740439	0.336693	FALSE	TRUE	analyte_ixn_only
YNL064C	chrXIII:50831	SmithGlc_2008	0.0476319	0.0660821	0.221259	FALSE	TRUE	analyte_ixn_only
YNL067W	chrV:550744	Albert_2018	0.0264595	0.0719225	0.395538	FALSE	TRUE	analyte_ixn_only
YNL067W	chrV:550744	Brem_2002	-0.0133825	0.106735	0.407285	FALSE	TRUE	analyte_ixn_only
YNL067W	chrV:550744	Brem_2005	0.0658764	0.0990599	0.350371	FALSE	TRUE	analyte_ixn_only
YNL067W	chrV:550744	Foss_2011	-0.0960739	0.0982194	0.0802361	FALSE	TRUE	analyte_ixn_only
YNL067W	chrV:550744	Grossbach_2022_protein	-0.0716245	0.0761796	0.146682	FALSE	TRUE	analyte_ixn_only
YNL067W	chrV:550744	Grossbach_2022_mRNA	0.0830109	0.0847652	0.191633	FALSE	TRUE	analyte_ixn_only
YNL067W	chrV:550744	Khan_2009	-0.126206	0.103885	0.0850779	FALSE	TRUE	analyte_ixn_only
YNL067W	chrV:550744	Picotti_2013	-0.11053	1.06685	0.455157	FALSE	TRUE	analyte_ixn_only
YNL067W	chrV:550744	SmithEth_2008	-0.0884518	0.0940119	0.158691	FALSE	TRUE	analyte_ixn_only
YNL067W	chrV:550744	SmithGlc_2008	-0.0364527	0.081465	0.295916	FALSE	TRUE	analyte_ixn_only
YNL067W	chrVII:241508	Albert_2018	0.342857	0.0799869	3.10036e-06	TRUE	FALSE	analyte_geno_only
YNL067W	chrVII:241508	Brem_2002	0.239491	0.151792	0.0340492	TRUE	FALSE	analyte_geno_only
YNL067W	chrVII:241508	Brem_2005	0.179246	0.0832269	0.0216799	TRUE	FALSE	analyte_geno_only
YNL067W	chrVII:241508	Foss_2011	0.248444	0.110121	7.94805e-05	TRUE	FALSE	analyte_geno_only
YNL067W	chrVII:241508	Grossbach_2022_protein	0.386762	0.0781632	2.90689e-09	TRUE	FALSE	analyte_geno_only
YNL067W	chrVII:241508	Grossbach_2022_mRNA	0.247643	0.079454	0.00123139	TRUE	FALSE	analyte_geno_only
YNL067W	chrVII:241508	Khan_2009	0.255065	0.0832556	0.00206933	TRUE	FALSE	analyte_geno_only
YNL067W	chrVII:241508	Picotti_2013	1.63633	1.70677	0.0671556	TRUE	FALSE	analyte_geno_only
YNL067W	chrVII:241508	SmithEth_2008	0.172377	0.0927215	0.0305402	TRUE	FALSE	analyte_geno_only
YNL067W	chrVII:241508	SmithGlc_2008	0.194141	0.0995919	0.029547	TRUE	FALSE	analyte_geno_only
YNL067W	chrXVI:694515	Albert_2018	0.0343545	0.03228	0.0961564	TRUE	FALSE	analyte_geno_only
YNL067W	chrXVI:694515	Brem_2002	0.043384	0.0419943	0.117917	TRUE	FALSE	analyte_geno_only
YNL067W	chrXVI:694515	Brem_2005	0.047201	0.0346337	0.103828	TRUE	FALSE	analyte_geno_only
YNL067W	chrXVI:694515	Foss_2011	0.0167605	0.022947	0.11153	TRUE	FALSE	analyte_geno_only
YNL067W	chrXVI:694515	Grossbach_2022_protein	0.0557622	0.0398502	0.0963205	TRUE	FALSE	analyte_geno_only
YNL067W	chrXVI:694515	Grossbach_2022_mRNA	0.0475904	0.0371349	0.07512	TRUE	FALSE	analyte_geno_only
YNL067W	chrXVI:694515	Khan_2009	0.0334171	0.0294339	0.112704	TRUE	FALSE	analyte_geno_only
YNL067W	chrXVI:694515	Picotti_2013	0.110867	0.210631	0.0825537	TRUE	FALSE	analyte_geno_only
YNL067W	chrXVI:694515	SmithEth_2008	0.0460692	0.0400782	0.1237	TRUE	FALSE	analyte_geno_only
YNL067W	chrXVI:694515	SmithGlc_2008	0.0558501	0.0419651	0.108633	TRUE	FALSE	analyte_geno_only
YNL069C	chrIII:81693	Albert_2018	0.0122109	0.0625543	0.610025	TRUE	FALSE	analyte_geno_only
YNL069C	chrIII:81693	Brem_2002	-0.0468781	0.0714301	0.406849	TRUE	FALSE	analyte_geno_only
YNL069C	chrIII:81693	Brem_2005	-0.0454851	0.055176	0.388501	TRUE	FALSE	analyte_geno_only
YNL069C	chrIII:81693	Foss_2011	-0.0604063	0.0618385	0.33545	TRUE	FALSE	analyte_geno_only
YNL069C	chrIII:81693	Grossbach_2022_protein	-0.0843854	0.0802639	0.34274	TRUE	FALSE	analyte_geno_only
YNL069C	chrIII:81693	Grossbach_2022_mRNA	-0.0103649	0.0533461	0.582284	TRUE	FALSE	analyte_geno_only
YNL069C	chrIII:81693	Khan_2009	-0.25084	0.146775	0.00901249	TRUE	FALSE	analyte_geno_only
YNL069C	chrIII:81693	Picotti_2013	-0.0843973	0.473474	0.426301	TRUE	FALSE	analyte_geno_only
YNL069C	chrIII:81693	SmithEth_2008	0.058643	0.0816764	0.442063	TRUE	FALSE	analyte_geno_only
YNL069C	chrIII:81693	SmithGlc_2008	-0.0352316	0.0560842	0.459007	TRUE	FALSE	analyte_geno_only
YNL069C	chrXIV:465187	Albert_2018	-0.110228	0.081434	0.0869058	FALSE	TRUE	analyte_ixn_only
YNL069C	chrXIV:465187	Brem_2002	0.000748795	0.0677769	0.463884	FALSE	TRUE	analyte_ixn_only
YNL069C	chrXIV:465187	Brem_2005	-0.0422537	0.0597542	0.284384	FALSE	TRUE	analyte_ixn_only
YNL069C	chrXIV:465187	Foss_2011	0.0540338	0.0461406	0.0916362	FALSE	TRUE	analyte_ixn_only
YNL069C	chrXIV:465187	Grossbach_2022_protein	0.000358389	0.0515608	0.474327	FALSE	TRUE	analyte_ixn_only
YNL069C	chrXIV:465187	Grossbach_2022_mRNA	-0.167804	0.0929664	0.0244234	FALSE	TRUE	analyte_ixn_only
YNL069C	chrXIV:465187	Khan_2009	0.111141	0.083626	0.0844448	FALSE	TRUE	analyte_ixn_only
YNL069C	chrXIV:465187	Picotti_2013	-0.0367913	0.338962	0.298379	FALSE	TRUE	analyte_ixn_only
YNL069C	chrXIV:465187	SmithEth_2008	-0.00863978	0.0710958	0.47599	FALSE	TRUE	analyte_ixn_only
YNL069C	chrXIV:465187	SmithGlc_2008	0.0383163	0.0558835	0.24691	FALSE	TRUE	analyte_ixn_only
YNL070W	chrXI:233252	Albert_2018	0.139869	0.0750702	0.0325435	TRUE	FALSE	analyte_geno_only
YNL070W	chrXI:233252	Brem_2002	0.154539	0.0748538	0.00378763	TRUE	FALSE	analyte_geno_only
YNL070W	chrXI:233252	Brem_2005	0.172435	0.0508027	0.00311087	TRUE	FALSE	analyte_geno_only
YNL070W	chrXI:233252	Foss_2011	0.800091	0.490979	0.00484384	TRUE	FALSE	analyte_geno_only
YNL070W	chrXI:233252	Grossbach_2022_protein	0.240842	0.0642699	4.18705e-05	TRUE	FALSE	analyte_geno_only
YNL070W	chrXI:233252	Grossbach_2022_mRNA	0.153813	0.0586672	0.00441617	TRUE	FALSE	analyte_geno_only
YNL070W	chrXI:233252	Khan_2009	0.178057	0.0641009	0.000247172	TRUE	FALSE	analyte_geno_only
YNL070W	chrXI:233252	Picotti_2013	0.357675	0.520996	0.00526804	TRUE	FALSE	analyte_geno_only
YNL070W	chrXI:233252	SmithEth_2008	0.15772	0.0653169	0.0113706	TRUE	FALSE	analyte_geno_only
YNL070W	chrXI:233252	SmithGlc_2008	0.219734	0.0558003	5.08702e-06	TRUE	FALSE	analyte_geno_only
YNL070W	chrXIII:44287	Albert_2018	0.0448534	0.0628326	0.156748	TRUE	FALSE	analyte_geno_only
YNL070W	chrXIII:44287	Brem_2002	0.0824167	0.0952923	0.088969	TRUE	FALSE	analyte_geno_only
YNL070W	chrXIII:44287	Brem_2005	0.0698687	0.0492175	0.0713022	TRUE	FALSE	analyte_geno_only
YNL070W	chrXIII:44287	Foss_2011	0.257597	0.782463	0.178094	TRUE	FALSE	analyte_geno_only
YNL070W	chrXIII:44287	Grossbach_2022_protein	0.104392	0.0638139	0.0262953	TRUE	FALSE	analyte_geno_only
YNL070W	chrXIII:44287	Grossbach_2022_mRNA	0.102709	0.0736741	0.0221873	TRUE	FALSE	analyte_geno_only
YNL070W	chrXIII:44287	Khan_2009	0.0430675	0.0535999	0.155522	TRUE	FALSE	analyte_geno_only
YNL070W	chrXIII:44287	Picotti_2013	0.232376	0.774173	0.0895197	TRUE	FALSE	analyte_geno_only
YNL070W	chrXIII:44287	SmithEth_2008	0.11416	0.0872726	0.0195498	TRUE	FALSE	analyte_geno_only
YNL070W	chrXIII:44287	SmithGlc_2008	0.0601961	0.0864966	0.164476	TRUE	FALSE	analyte_geno_only
YNL070W	chrXIV:486859	Albert_2018	0.271408	0.0959022	0.00345737	TRUE	FALSE	analyte_geno_only
YNL070W	chrXIV:486859	Brem_2002	0.287737	0.123954	0.000582399	TRUE	FALSE	analyte_geno_only
YNL070W	chrXIV:486859	Brem_2005	0.32638	0.0824978	0.000643082	TRUE	FALSE	analyte_geno_only
YNL070W	chrXIV:486859	Foss_2011	1.82046	1.03354	0.0115178	TRUE	FALSE	analyte_geno_only
YNL070W	chrXIV:486859	Grossbach_2022_protein	0.501562	0.0613869	1.32071e-12	TRUE	FALSE	analyte_geno_only
YNL070W	chrXIV:486859	Grossbach_2022_mRNA	0.340322	0.0740696	2.14407e-06	TRUE	FALSE	analyte_geno_only
YNL070W	chrXIV:486859	Khan_2009	0.376711	0.0749077	2.11982e-07	TRUE	FALSE	analyte_geno_only
YNL070W	chrXIV:486859	Picotti_2013	0.857563	1.23889	0.0181697	TRUE	FALSE	analyte_geno_only
YNL070W	chrXIV:486859	SmithEth_2008	0.397578	0.0774599	5.98559e-07	TRUE	FALSE	analyte_geno_only
YNL070W	chrXIV:486859	SmithGlc_2008	0.476106	0.054239	7.86562e-13	TRUE	FALSE	analyte_geno_only
YNL071W	chrXII:526265	Albert_2018	0.145275	0.078001	0.00614445	TRUE	FALSE	analyte_geno_only
YNL071W	chrXII:526265	Brem_2002	0.140349	0.0686111	0.00202823	TRUE	FALSE	analyte_geno_only
YNL071W	chrXII:526265	Brem_2005	0.133812	0.0479502	0.000639017	TRUE	FALSE	analyte_geno_only
YNL071W	chrXII:526265	Foss_2011	0.578253	0.412357	0.00738061	TRUE	FALSE	analyte_geno_only
YNL071W	chrXII:526265	Grossbach_2022_protein	0.159455	0.0549082	0.000368171	TRUE	FALSE	analyte_geno_only
YNL071W	chrXII:526265	Grossbach_2022_mRNA	0.110617	0.0518738	0.0187294	TRUE	FALSE	analyte_geno_only
YNL071W	chrXII:526265	Khan_2009	0.131677	0.0617033	0.00285845	TRUE	FALSE	analyte_geno_only
YNL071W	chrXII:526265	Picotti_2013	0.297294	0.421068	0.00558468	TRUE	FALSE	analyte_geno_only
YNL071W	chrXII:526265	SmithEth_2008	0.0926431	0.0613423	0.0805808	TRUE	FALSE	analyte_geno_only
YNL071W	chrXII:526265	SmithGlc_2008	0.147986	0.048514	0.00100277	TRUE	FALSE	analyte_geno_only
YNL071W	chrXIV:465187	Albert_2018	-0.333427	0.0952617	0.000196743	TRUE	FALSE	analyte_geno_only
YNL071W	chrXIV:465187	Brem_2002	-0.327748	0.132924	0.000470866	TRUE	FALSE	analyte_geno_only
YNL071W	chrXIV:465187	Brem_2005	-0.334334	0.0755253	1.22654e-07	TRUE	FALSE	analyte_geno_only
YNL071W	chrXIV:465187	Foss_2011	-0.910895	1.27319	0.117773	TRUE	FALSE	analyte_geno_only
YNL071W	chrXIV:465187	Grossbach_2022_protein	-0.312091	0.0647149	6.25063e-06	TRUE	FALSE	analyte_geno_only
YNL071W	chrXIV:465187	Grossbach_2022_mRNA	-0.349417	0.0796259	3.80999e-06	TRUE	FALSE	analyte_geno_only
YNL071W	chrXIV:465187	Khan_2009	-0.116372	0.0921794	0.109086	TRUE	FALSE	analyte_geno_only
YNL071W	chrXIV:465187	Picotti_2013	-0.854573	1.26343	0.0356577	TRUE	FALSE	analyte_geno_only
YNL071W	chrXIV:465187	SmithEth_2008	-0.109459	0.0855169	0.101341	TRUE	FALSE	analyte_geno_only
YNL071W	chrXIV:465187	SmithGlc_2008	-0.227043	0.0645294	0.00121779	TRUE	FALSE	analyte_geno_only
YNL079C	chrII:560987	Albert_2018	-4.46053e-05	0.0924723	0.487889	TRUE	FALSE	analyte_geno_only
YNL079C	chrII:560987	Brem_2002	0.175962	0.104993	0.0420089	TRUE	FALSE	analyte_geno_only
YNL079C	chrII:560987	Brem_2005	0.200614	0.0686315	0.00319252	TRUE	FALSE	analyte_geno_only
YNL079C	chrII:560987	Foss_2011	0.176201	0.0959066	0.000457088	TRUE	FALSE	analyte_geno_only
YNL079C	chrII:560987	Grossbach_2022_protein	0.327959	0.0861188	6.25601e-05	TRUE	FALSE	analyte_geno_only
YNL079C	chrII:560987	Grossbach_2022_mRNA	0.123399	0.074915	0.0493946	TRUE	FALSE	analyte_geno_only
YNL079C	chrII:560987	Khan_2009	2.66412	1.50251	0.0532721	TRUE	FALSE	analyte_geno_only
YNL079C	chrII:560987	Picotti_2013	0.502263	1.00492	0.0644342	TRUE	FALSE	analyte_geno_only
YNL079C	chrII:560987	SmithEth_2008	0.788074	1.92015	0.294314	TRUE	FALSE	analyte_geno_only
YNL079C	chrII:560987	SmithGlc_2008	2.46124	1.50159	0.0608008	TRUE	FALSE	analyte_geno_only
YNL079C	chrXIV:465187	Albert_2018	-0.0341472	0.0728454	0.724905	TRUE	FALSE	analyte_geno_only
YNL079C	chrXIV:465187	Brem_2002	-0.0175321	0.0789374	0.787429	TRUE	FALSE	analyte_geno_only
YNL079C	chrXIV:465187	Brem_2005	-0.0540503	0.0916385	0.689211	TRUE	FALSE	analyte_geno_only
YNL079C	chrXIV:465187	Foss_2011	-0.00147102	0.0508359	0.832624	TRUE	FALSE	analyte_geno_only
YNL079C	chrXIV:465187	Grossbach_2022_protein	-0.0331708	0.0743495	0.734828	TRUE	FALSE	analyte_geno_only
YNL079C	chrXIV:465187	Grossbach_2022_mRNA	-0.436068	0.0919874	1.73947e-06	TRUE	FALSE	analyte_geno_only
YNL079C	chrXIV:465187	Khan_2009	-0.0228069	1.00449	0.830535	TRUE	FALSE	analyte_geno_only
YNL079C	chrXIV:465187	Picotti_2013	-0.186916	0.825157	0.743355	TRUE	FALSE	analyte_geno_only
YNL079C	chrXIV:465187	SmithEth_2008	-0.235865	1.26019	0.788716	TRUE	FALSE	analyte_geno_only
YNL079C	chrXIV:465187	SmithGlc_2008	-0.221715	1.02225	0.785982	TRUE	FALSE	analyte_geno_only
YNL096C	chrII:563695	Albert_2018	-0.0963301	0.0564516	0.0201661	TRUE	FALSE	analyte_geno_only
YNL096C	chrII:563695	Brem_2002	-0.10497	0.0584759	0.0127483	TRUE	FALSE	analyte_geno_only
YNL096C	chrII:563695	Brem_2005	-0.12204	0.04531	0.00198516	TRUE	FALSE	analyte_geno_only
YNL096C	chrII:563695	Foss_2011	-0.0593702	0.0403068	0.00483432	TRUE	FALSE	analyte_geno_only
YNL096C	chrII:563695	Grossbach_2022_protein	-0.155258	0.0595348	0.000751932	TRUE	FALSE	analyte_geno_only
YNL096C	chrII:563695	Grossbach_2022_mRNA	-0.116915	0.0530194	0.00553296	TRUE	FALSE	analyte_geno_only
YNL096C	chrII:563695	Khan_2009	-0.114139	0.056329	0.00282243	TRUE	FALSE	analyte_geno_only
YNL096C	chrII:563695	Picotti_2013	-0.270883	0.365332	0.0053367	TRUE	FALSE	analyte_geno_only
YNL096C	chrII:563695	SmithEth_2008	-0.081832	0.0628914	0.112355	TRUE	FALSE	analyte_geno_only
YNL096C	chrII:563695	SmithGlc_2008	-0.136275	0.0476951	0.00224607	TRUE	FALSE	analyte_geno_only
YNL096C	chrXII:417956	Albert_2018	-0.032517	0.0698746	0.305731	TRUE	FALSE	analyte_geno_only
YNL096C	chrXII:417956	Brem_2002	-0.116362	0.0574463	0.01359	TRUE	FALSE	analyte_geno_only
YNL096C	chrXII:417956	Brem_2005	-0.148212	0.051215	0.00268111	TRUE	FALSE	analyte_geno_only
YNL096C	chrXII:417956	Foss_2011	-0.0869091	0.0380045	0.000820541	TRUE	FALSE	analyte_geno_only
YNL096C	chrXII:417956	Grossbach_2022_protein	-0.222548	0.0662619	4.57684e-05	TRUE	FALSE	analyte_geno_only
YNL096C	chrXII:417956	Grossbach_2022_mRNA	-0.109195	0.0589826	0.0317358	TRUE	FALSE	analyte_geno_only
YNL096C	chrXII:417956	Khan_2009	-0.182619	0.0687683	0.000185905	TRUE	FALSE	analyte_geno_only
YNL096C	chrXII:417956	Picotti_2013	-0.222201	0.28376	0.00839681	TRUE	FALSE	analyte_geno_only
YNL096C	chrXII:417956	SmithEth_2008	-0.0889709	0.0698851	0.106922	TRUE	FALSE	analyte_geno_only
YNL096C	chrXII:417956	SmithGlc_2008	-0.19301	0.0562313	0.000175638	TRUE	FALSE	analyte_geno_only
YNL096C	chrXIII:44455	Albert_2018	0.0501575	0.0678525	0.304374	TRUE	FALSE	analyte_geno_only
YNL096C	chrXIII:44455	Brem_2002	0.127609	0.128515	0.200621	TRUE	FALSE	analyte_geno_only
YNL096C	chrXIII:44455	Brem_2005	0.10976	0.0795173	0.180486	TRUE	FALSE	analyte_geno_only
YNL096C	chrXIII:44455	Foss_2011	0.0275002	0.0696573	0.341339	TRUE	FALSE	analyte_geno_only
YNL096C	chrXIII:44455	Grossbach_2022_protein	0.284595	0.135362	0.00013644	TRUE	FALSE	analyte_geno_only
YNL096C	chrXIII:44455	Grossbach_2022_mRNA	0.0772444	0.0730618	0.240471	TRUE	FALSE	analyte_geno_only
YNL096C	chrXIII:44455	Khan_2009	0.122688	0.093719	0.167697	TRUE	FALSE	analyte_geno_only
YNL096C	chrXIII:44455	Picotti_2013	0.486279	1.25154	0.281731	TRUE	FALSE	analyte_geno_only
YNL096C	chrXIII:44455	SmithEth_2008	0.134006	0.0993422	0.171561	TRUE	FALSE	analyte_geno_only
YNL096C	chrXIII:44455	SmithGlc_2008	0.0488871	0.116433	0.445277	TRUE	FALSE	analyte_geno_only
YNL104C	chrIII:81693	Albert_2018	0.147636	0.0872765	0.0455512	TRUE	FALSE	analyte_geno_only
YNL104C	chrIII:81693	Brem_2002	0.530916	0.0708954	4.24109e-10	TRUE	FALSE	analyte_geno_only
YNL104C	chrIII:81693	Brem_2005	0.610532	0.0641465	2.01626e-18	TRUE	FALSE	analyte_geno_only
YNL104C	chrIII:81693	Foss_2011	2.64028	0.774213	0.00272494	TRUE	FALSE	analyte_geno_only
YNL104C	chrIII:81693	Grossbach_2022_protein	0.568745	0.0570401	1.44822e-13	TRUE	FALSE	analyte_geno_only
YNL104C	chrIII:81693	Grossbach_2022_mRNA	0.135413	0.0830936	0.0516936	TRUE	FALSE	analyte_geno_only
YNL104C	chrIII:81693	Khan_2009	0.608942	0.0671829	3.88571e-12	TRUE	FALSE	analyte_geno_only
YNL104C	chrIII:81693	Picotti_2013	0.770004	0.914732	0.00470298	TRUE	FALSE	analyte_geno_only
YNL104C	chrIII:81693	SmithEth_2008	0.138918	0.0897348	0.0613376	TRUE	FALSE	analyte_geno_only
YNL104C	chrIII:81693	SmithGlc_2008	0.529742	0.049928	6.75442e-16	TRUE	FALSE	analyte_geno_only
YNL104C	chrXV:186481	Albert_2018	-0.0323814	0.0579091	0.235496	TRUE	FALSE	analyte_geno_only
YNL104C	chrXV:186481	Brem_2002	-0.0824824	0.0610682	0.037589	TRUE	FALSE	analyte_geno_only
YNL104C	chrXV:186481	Brem_2005	-0.108248	0.0539139	0.0113832	TRUE	FALSE	analyte_geno_only
YNL104C	chrXV:186481	Foss_2011	-0.494558	0.505998	0.0265409	TRUE	FALSE	analyte_geno_only
YNL104C	chrXV:186481	Grossbach_2022_protein	-0.143538	0.0691787	0.00840476	TRUE	FALSE	analyte_geno_only
YNL104C	chrXV:186481	Grossbach_2022_mRNA	-0.0968979	0.0599881	0.0257562	TRUE	FALSE	analyte_geno_only
YNL104C	chrXV:186481	Khan_2009	-0.114419	0.0755103	0.00769648	TRUE	FALSE	analyte_geno_only
YNL104C	chrXV:186481	Picotti_2013	-0.206751	0.469459	0.035693	TRUE	FALSE	analyte_geno_only
YNL104C	chrXV:186481	SmithEth_2008	-0.0292915	0.075264	0.319805	TRUE	FALSE	analyte_geno_only
YNL104C	chrXV:186481	SmithGlc_2008	-0.0983052	0.0566498	0.0484853	TRUE	FALSE	analyte_geno_only
YNL134C	chrII:499621	Albert_2018	0.0851582	0.0669372	0.0629043	TRUE	FALSE	analyte_geno_only
YNL134C	chrII:499621	Brem_2002	0.0807154	0.0574189	0.0466327	TRUE	FALSE	analyte_geno_only
YNL134C	chrII:499621	Brem_2005	0.10494	0.0535778	0.0158056	TRUE	FALSE	analyte_geno_only
YNL134C	chrII:499621	Foss_2011	0.311075	0.341229	0.0732727	TRUE	FALSE	analyte_geno_only
YNL134C	chrII:499621	Grossbach_2022_protein	0.121794	0.0576749	0.0152714	TRUE	FALSE	analyte_geno_only
YNL134C	chrII:499621	Grossbach_2022_mRNA	0.12337	0.0727501	0.00604563	TRUE	FALSE	analyte_geno_only
YNL134C	chrII:499621	Khan_2009	0.0720766	0.0509839	0.0578135	TRUE	FALSE	analyte_geno_only
YNL134C	chrII:499621	Picotti_2013	0.176162	0.300981	0.0270027	TRUE	FALSE	analyte_geno_only
YNL134C	chrII:499621	SmithEth_2008	0.0305155	0.0742079	0.313404	TRUE	FALSE	analyte_geno_only
YNL134C	chrII:499621	SmithGlc_2008	0.0855236	0.0512532	0.0594367	TRUE	FALSE	analyte_geno_only
YNL134C	chrXIII:299524	Albert_2018	-0.29459	0.0861159	0.000145859	TRUE	FALSE	analyte_geno_only
YNL134C	chrXIII:299524	Brem_2002	-0.136058	0.0663295	0.0228492	TRUE	FALSE	analyte_geno_only
YNL134C	chrXIII:299524	Brem_2005	-0.20683	0.0553243	0.00042479	TRUE	FALSE	analyte_geno_only
YNL134C	chrXIII:299524	Foss_2011	-0.881109	0.380401	0.00307341	TRUE	FALSE	analyte_geno_only
YNL134C	chrXIII:299524	Grossbach_2022_protein	-0.310942	0.05706	1.71772e-07	TRUE	FALSE	analyte_geno_only
YNL134C	chrXIII:299524	Grossbach_2022_mRNA	-0.289164	0.0713028	2.8474e-06	TRUE	FALSE	analyte_geno_only
YNL134C	chrXIII:299524	Khan_2009	-0.207013	0.0647819	0.00055658	TRUE	FALSE	analyte_geno_only
YNL134C	chrXIII:299524	Picotti_2013	-0.305062	0.291514	0.0043933	TRUE	FALSE	analyte_geno_only
YNL134C	chrXIII:299524	SmithEth_2008	-0.122155	0.0782135	0.06057	TRUE	FALSE	analyte_geno_only
YNL134C	chrXIII:299524	SmithGlc_2008	-0.239174	0.0552422	4.1592e-05	TRUE	FALSE	analyte_geno_only
YNL134C	chrXIV:367558	Albert_2018	-0.353359	0.0923328	4.08289e-05	TRUE	FALSE	analyte_geno_only
YNL134C	chrXIV:367558	Brem_2002	-0.375198	0.0848827	0.000161628	TRUE	FALSE	analyte_geno_only
YNL134C	chrXIV:367558	Brem_2005	-0.368865	0.0641015	3.39269e-09	TRUE	FALSE	analyte_geno_only
YNL134C	chrXIV:367558	Foss_2011	-1.76976	0.649728	0.0021656	TRUE	FALSE	analyte_geno_only
YNL134C	chrXIV:367558	Grossbach_2022_protein	-0.415377	0.058553	2.24456e-08	TRUE	FALSE	analyte_geno_only
YNL134C	chrXIV:367558	Grossbach_2022_mRNA	-0.200666	0.0761768	0.0047775	TRUE	FALSE	analyte_geno_only
YNL134C	chrXIV:367558	Khan_2009	-0.400056	0.0700209	9.37313e-09	TRUE	FALSE	analyte_geno_only
YNL134C	chrXIV:367558	Picotti_2013	-0.599819	0.795554	0.00328493	TRUE	FALSE	analyte_geno_only
YNL134C	chrXIV:367558	SmithEth_2008	-0.186716	0.0853096	0.0147938	TRUE	FALSE	analyte_geno_only
YNL134C	chrXIV:367558	SmithGlc_2008	-0.415161	0.0591544	2.35596e-07	TRUE	FALSE	analyte_geno_only
YNL135C	chrV:118304	Albert_2018	0.0668351	0.0633821	0.115613	TRUE	FALSE	analyte_geno_only
YNL135C	chrV:118304	Brem_2002	0.0893469	0.059038	0.0306753	TRUE	FALSE	analyte_geno_only
YNL135C	chrV:118304	Brem_2005	0.0931578	0.0450487	0.0128974	TRUE	FALSE	analyte_geno_only
YNL135C	chrV:118304	Foss_2011	0.0603759	0.0431381	0.00680309	TRUE	FALSE	analyte_geno_only
YNL135C	chrV:118304	Grossbach_2022_protein	0.129515	0.0614718	0.00857658	TRUE	FALSE	analyte_geno_only
YNL135C	chrV:118304	Grossbach_2022_mRNA	0.0641522	0.0511029	0.10188	TRUE	FALSE	analyte_geno_only
YNL135C	chrV:118304	Khan_2009	0.119371	0.0722881	0.0078481	TRUE	FALSE	analyte_geno_only
YNL135C	chrV:118304	Picotti_2013	0.205721	0.334048	0.0273678	TRUE	FALSE	analyte_geno_only
YNL135C	chrV:118304	SmithEth_2008	0.0407203	0.0662553	0.25029	TRUE	FALSE	analyte_geno_only
YNL135C	chrV:118304	SmithGlc_2008	0.107433	0.049122	0.0152105	TRUE	FALSE	analyte_geno_only
YNL135C	chrXIV:367558	Albert_2018	0.40808	0.0976009	1.43121e-05	TRUE	FALSE	analyte_geno_only
YNL135C	chrXIV:367558	Brem_2002	0.217969	0.110925	0.0386345	TRUE	FALSE	analyte_geno_only
YNL135C	chrXIV:367558	Brem_2005	0.233904	0.0734791	0.00115077	TRUE	FALSE	analyte_geno_only
YNL135C	chrXIV:367558	Foss_2011	0.151263	0.0702722	0.000166912	TRUE	FALSE	analyte_geno_only
YNL135C	chrXIV:367558	Grossbach_2022_protein	0.482145	0.0717208	1.11236e-06	TRUE	FALSE	analyte_geno_only
YNL135C	chrXIV:367558	Grossbach_2022_mRNA	0.259999	0.0810378	0.000549218	TRUE	FALSE	analyte_geno_only
YNL135C	chrXIV:367558	Khan_2009	0.32546	0.0714614	2.4876e-06	TRUE	FALSE	analyte_geno_only
YNL135C	chrXIV:367558	Picotti_2013	0.752388	1.26173	0.0138707	TRUE	FALSE	analyte_geno_only
YNL135C	chrXIV:367558	SmithEth_2008	0.635873	0.0673511	8.33266e-20	TRUE	FALSE	analyte_geno_only
YNL135C	chrXIV:367558	SmithGlc_2008	0.554903	0.0486792	2.37347e-19	TRUE	FALSE	analyte_geno_only
YNL135C	chrXIV:465187	Albert_2018	-0.206522	0.102082	0.0212286	FALSE	TRUE	analyte_ixn_only
YNL135C	chrXIV:465187	Brem_2002	0.0327269	0.0924097	0.325142	FALSE	TRUE	analyte_ixn_only
YNL135C	chrXIV:465187	Brem_2005	-0.0630024	0.0727746	0.19492	FALSE	TRUE	analyte_ixn_only
YNL135C	chrXIV:465187	Foss_2011	0.162568	0.0451416	0.00246617	FALSE	TRUE	analyte_ixn_only
YNL135C	chrXIV:465187	Grossbach_2022_protein	0.0844515	0.0621064	0.0848656	FALSE	TRUE	analyte_ixn_only
YNL135C	chrXIV:465187	Grossbach_2022_mRNA	-0.361328	0.0794304	2.87802e-06	FALSE	TRUE	analyte_ixn_only
YNL135C	chrXIV:465187	Khan_2009	0.325995	0.0738328	0.000300336	FALSE	TRUE	analyte_ixn_only
YNL135C	chrXIV:465187	Picotti_2013	-0.0163986	0.419325	0.451784	FALSE	TRUE	analyte_ixn_only
YNL135C	chrXIV:465187	SmithEth_2008	0.0421261	0.0851395	0.310947	FALSE	TRUE	analyte_ixn_only
YNL135C	chrXIV:465187	SmithGlc_2008	0.18074	0.0594802	0.00259084	FALSE	TRUE	analyte_ixn_only
YNL135C	chrXVI:483961	Albert_2018	-0.079959	0.063686	0.0656927	TRUE	FALSE	analyte_geno_only
YNL135C	chrXVI:483961	Brem_2002	-0.0935926	0.0529096	0.0154578	TRUE	FALSE	analyte_geno_only
YNL135C	chrXVI:483961	Brem_2005	-0.0939413	0.0441605	0.00968524	TRUE	FALSE	analyte_geno_only
YNL135C	chrXVI:483961	Foss_2011	-0.0543166	0.0370012	0.00625703	TRUE	FALSE	analyte_geno_only
YNL135C	chrXVI:483961	Grossbach_2022_protein	-0.12408	0.0561479	0.00556807	TRUE	FALSE	analyte_geno_only
YNL135C	chrXVI:483961	Grossbach_2022_mRNA	-0.0536445	0.0525459	0.147661	TRUE	FALSE	analyte_geno_only
YNL135C	chrXVI:483961	Khan_2009	-0.118281	0.0724539	0.00575076	TRUE	FALSE	analyte_geno_only
YNL135C	chrXVI:483961	Picotti_2013	-0.157966	0.222251	0.0216134	TRUE	FALSE	analyte_geno_only
YNL135C	chrXVI:483961	SmithEth_2008	-0.0582744	0.0589194	0.155524	TRUE	FALSE	analyte_geno_only
YNL135C	chrXVI:483961	SmithGlc_2008	-0.116061	0.0506582	0.0077968	TRUE	FALSE	analyte_geno_only
YNL138W	chrXIV:367094	Albert_2018	0.0643475	0.0715425	0.25828	TRUE	FALSE	analyte_geno_only
YNL138W	chrXIV:367094	Brem_2002	0.0242803	0.0941429	0.404059	TRUE	FALSE	analyte_geno_only
YNL138W	chrXIV:367094	Brem_2005	0.0672978	0.0709819	0.251079	TRUE	FALSE	analyte_geno_only
YNL138W	chrXIV:367094	Foss_2011	0.136616	0.938553	0.530878	TRUE	FALSE	analyte_geno_only
YNL138W	chrXIV:367094	Grossbach_2022_protein	0.045484	0.0621008	0.327487	TRUE	FALSE	analyte_geno_only
YNL138W	chrXIV:367094	Grossbach_2022_mRNA	0.100064	0.0872875	0.206637	TRUE	FALSE	analyte_geno_only
YNL138W	chrXIV:367094	Khan_2009	0.011634	0.0677304	0.498632	TRUE	FALSE	analyte_geno_only
YNL138W	chrXIV:367094	Picotti_2013	0.216264	0.901212	0.311966	TRUE	FALSE	analyte_geno_only
YNL138W	chrXIV:367094	SmithEth_2008	0.205928	0.13155	0.0101865	TRUE	FALSE	analyte_geno_only
YNL138W	chrXIV:367094	SmithGlc_2008	0.0369227	0.0894658	0.388305	TRUE	FALSE	analyte_geno_only
YNL138W	chrXIV:465187	Albert_2018	-0.101999	0.0949578	0.141466	TRUE	FALSE	analyte_geno_only
YNL138W	chrXIV:465187	Brem_2002	-0.319627	0.161068	0.0245873	TRUE	FALSE	analyte_geno_only
YNL138W	chrXIV:465187	Brem_2005	-0.317728	0.0847238	0.000110545	TRUE	FALSE	analyte_geno_only
YNL138W	chrXIV:465187	Foss_2011	-2.18479	2.31612	0.143384	TRUE	FALSE	analyte_geno_only
YNL138W	chrXIV:465187	Grossbach_2022_protein	-0.482513	0.0788552	1.29986e-11	TRUE	FALSE	analyte_geno_only
YNL138W	chrXIV:465187	Grossbach_2022_mRNA	-0.224663	0.086036	0.0048827	TRUE	FALSE	analyte_geno_only
YNL138W	chrXIV:465187	Khan_2009	-0.168647	0.11127	0.0521378	TRUE	FALSE	analyte_geno_only
YNL138W	chrXIV:465187	Picotti_2013	-2.05878	2.38165	0.153644	TRUE	FALSE	analyte_geno_only
YNL138W	chrXIV:465187	SmithEth_2008	-0.0624558	0.102839	0.27581	TRUE	FALSE	analyte_geno_only
YNL138W	chrXIV:465187	SmithGlc_2008	-0.499811	0.0885583	1.27942e-12	TRUE	FALSE	analyte_geno_only
YNL160W	chrXI:118055	Albert_2018	-0.0603721	0.0438845	0.0690873	TRUE	FALSE	analyte_geno_only
YNL160W	chrXI:118055	Brem_2002	-0.0750136	0.0385521	0.0154306	TRUE	FALSE	analyte_geno_only
YNL160W	chrXI:118055	Brem_2005	-0.100796	0.0409324	0.00361897	TRUE	FALSE	analyte_geno_only
YNL160W	chrXI:118055	Foss_2011	-0.0309294	0.0261407	0.0397507	TRUE	FALSE	analyte_geno_only
YNL160W	chrXI:118055	Grossbach_2022_protein	-0.128504	0.0526988	0.00241712	TRUE	FALSE	analyte_geno_only
YNL160W	chrXI:118055	Grossbach_2022_mRNA	-0.103413	0.0506671	0.00479742	TRUE	FALSE	analyte_geno_only
YNL160W	chrXI:118055	Khan_2009	-0.683496	0.405525	0.0270088	TRUE	FALSE	analyte_geno_only
YNL160W	chrXI:118055	Picotti_2013	-0.155893	0.205309	0.00765632	TRUE	FALSE	analyte_geno_only
YNL160W	chrXI:118055	SmithEth_2008	-0.097155	0.0469258	0.0232226	TRUE	FALSE	analyte_geno_only
YNL160W	chrXI:118055	SmithGlc_2008	-0.125795	0.0477849	0.00383389	TRUE	FALSE	analyte_geno_only
YNL160W	chrXV:166482	Albert_2018	0.264521	0.0839296	0.0011574	TRUE	FALSE	analyte_geno_only
YNL160W	chrXV:166482	Brem_2002	0.368182	0.0807844	1.06485e-05	TRUE	FALSE	analyte_geno_only
YNL160W	chrXV:166482	Brem_2005	0.440285	0.0663657	5.07724e-09	TRUE	FALSE	analyte_geno_only
YNL160W	chrXV:166482	Foss_2011	0.185269	0.0596881	0.00671673	TRUE	FALSE	analyte_geno_only
YNL160W	chrXV:166482	Grossbach_2022_protein	0.511505	0.0702427	1.56908e-09	TRUE	FALSE	analyte_geno_only
YNL160W	chrXV:166482	Grossbach_2022_mRNA	0.267552	0.084626	0.000586695	TRUE	FALSE	analyte_geno_only
YNL160W	chrXV:166482	Khan_2009	4.25999	1.17367	0.00411687	TRUE	FALSE	analyte_geno_only
YNL160W	chrXV:166482	Picotti_2013	0.761357	1.03132	0.0250662	TRUE	FALSE	analyte_geno_only
YNL160W	chrXV:166482	SmithEth_2008	0.336063	0.0874465	0.000177108	TRUE	FALSE	analyte_geno_only
YNL160W	chrXV:166482	SmithGlc_2008	0.471217	0.0594717	8.848e-17	TRUE	FALSE	analyte_geno_only
YNL178W	chrIII:79170	Albert_2018	-0.00184512	0.0858967	0.500713	TRUE	FALSE	analyte_geno_only
YNL178W	chrIII:79170	Brem_2002	-0.101284	0.107359	0.101331	TRUE	FALSE	analyte_geno_only
YNL178W	chrIII:79170	Brem_2005	-0.101365	0.0665059	0.0583816	TRUE	FALSE	analyte_geno_only
YNL178W	chrIII:79170	Foss_2011	-0.149801	0.11588	0.00621367	TRUE	FALSE	analyte_geno_only
YNL178W	chrIII:79170	Grossbach_2022_protein	-0.132504	0.0703693	0.0341581	TRUE	FALSE	analyte_geno_only
YNL178W	chrIII:79170	Grossbach_2022_mRNA	-0.0265588	0.0683258	0.33317	TRUE	FALSE	analyte_geno_only
YNL178W	chrIII:79170	Khan_2009	-0.203298	0.0976726	0.0164089	TRUE	FALSE	analyte_geno_only
YNL178W	chrIII:79170	Picotti_2013	-0.235555	0.986385	0.195999	TRUE	FALSE	analyte_geno_only
YNL178W	chrIII:79170	SmithEth_2008	0.13041	0.0922934	0.09457	TRUE	FALSE	analyte_geno_only
YNL178W	chrIII:79170	SmithGlc_2008	0.0053993	0.0892627	0.482561	TRUE	FALSE	analyte_geno_only
YNL178W	chrXIII:48814	Albert_2018	0.0777166	0.0961151	0.208747	TRUE	FALSE	analyte_geno_only
YNL178W	chrXIII:48814	Brem_2002	0.175169	0.155651	0.123828	TRUE	FALSE	analyte_geno_only
YNL178W	chrXIII:48814	Brem_2005	0.174562	0.0864869	0.0231467	TRUE	FALSE	analyte_geno_only
YNL178W	chrXIII:48814	Foss_2011	0.328338	0.10376	0.000159903	TRUE	FALSE	analyte_geno_only
YNL178W	chrXIII:48814	Grossbach_2022_protein	0.399869	0.0812904	5.87608e-08	TRUE	FALSE	analyte_geno_only
YNL178W	chrXIII:48814	Grossbach_2022_mRNA	0.0597446	0.0839464	0.237385	TRUE	FALSE	analyte_geno_only
YNL178W	chrXIII:48814	Khan_2009	0.324944	0.088931	0.000227188	TRUE	FALSE	analyte_geno_only
YNL178W	chrXIII:48814	Picotti_2013	1.30876	1.78861	0.19708	TRUE	FALSE	analyte_geno_only
YNL178W	chrXIII:48814	SmithEth_2008	0.0666466	0.0944596	0.237486	TRUE	FALSE	analyte_geno_only
YNL178W	chrXIII:48814	SmithGlc_2008	0.033738	0.108393	0.398839	TRUE	FALSE	analyte_geno_only
YNL178W	chrXIV:465187	Albert_2018	-0.202955	0.0991257	0.0158273	FALSE	TRUE	analyte_ixn_only
YNL178W	chrXIV:465187	Brem_2002	0.0187327	0.0966503	0.356232	FALSE	TRUE	analyte_ixn_only
YNL178W	chrXIV:465187	Brem_2005	-0.00845493	0.0772002	0.490402	FALSE	TRUE	analyte_ixn_only
YNL178W	chrXIV:465187	Foss_2011	0.134797	0.0582678	0.00147812	FALSE	TRUE	analyte_ixn_only
YNL178W	chrXIV:465187	Grossbach_2022_protein	0.156568	0.066648	0.00754237	FALSE	TRUE	analyte_ixn_only
YNL178W	chrXIV:465187	Grossbach_2022_mRNA	-0.164853	0.0808407	0.0160541	FALSE	TRUE	analyte_ixn_only
YNL178W	chrXIV:465187	Khan_2009	0.257706	0.0835204	0.000791377	FALSE	TRUE	analyte_ixn_only
YNL178W	chrXIV:465187	Picotti_2013	0.0753431	0.568674	0.32127	FALSE	TRUE	analyte_ixn_only
YNL178W	chrXIV:465187	SmithEth_2008	0.0795195	0.0816498	0.162476	FALSE	TRUE	analyte_ixn_only
YNL178W	chrXIV:465187	SmithGlc_2008	0.201519	0.0665114	0.000613286	FALSE	TRUE	analyte_ixn_only
YNL208W	chrII:435637	Albert_2018	0.337705	0.0824359	3.70685e-06	TRUE	FALSE	analyte_geno_only
YNL208W	chrII:435637	Brem_2002	0.256091	0.0858775	0.000611096	TRUE	FALSE	analyte_geno_only
YNL208W	chrII:435637	Brem_2005	0.317662	0.0671828	1.5356e-05	TRUE	FALSE	analyte_geno_only
YNL208W	chrII:435637	Foss_2011	0.144301	0.0576671	0.0018092	TRUE	FALSE	analyte_geno_only
YNL208W	chrII:435637	Grossbach_2022_protein	0.429735	0.0708322	8.19517e-10	TRUE	FALSE	analyte_geno_only
YNL208W	chrII:435637	Grossbach_2022_mRNA	0.329041	0.0716867	3.2997e-06	TRUE	FALSE	analyte_geno_only
YNL208W	chrII:435637	Khan_2009	3.02267	0.949017	0.00295703	TRUE	FALSE	analyte_geno_only
YNL208W	chrII:435637	Picotti_2013	0.554017	0.689802	0.00571771	TRUE	FALSE	analyte_geno_only
YNL208W	chrII:435637	SmithEth_2008	2.89755	2.02602	0.0711357	TRUE	FALSE	analyte_geno_only
YNL208W	chrII:435637	SmithGlc_2008	4.26962	1.34808	0.00348114	TRUE	FALSE	analyte_geno_only
YNL208W	chrII:544962	Albert_2018	0.154372	0.0968547	0.053729	TRUE	FALSE	analyte_geno_only
YNL208W	chrII:544962	Brem_2002	0.365383	0.0826815	6.90455e-06	TRUE	FALSE	analyte_geno_only
YNL208W	chrII:544962	Brem_2005	0.4506	0.065569	1.11512e-09	TRUE	FALSE	analyte_geno_only
YNL208W	chrII:544962	Foss_2011	0.186127	0.0597245	0.00106955	TRUE	FALSE	analyte_geno_only
YNL208W	chrII:544962	Grossbach_2022_protein	0.545368	0.0686737	6.23832e-14	TRUE	FALSE	analyte_geno_only
YNL208W	chrII:544962	Grossbach_2022_mRNA	0.363609	0.0757429	1.0318e-06	TRUE	FALSE	analyte_geno_only
YNL208W	chrII:544962	Khan_2009	4.20216	1.10403	0.00222399	TRUE	FALSE	analyte_geno_only
YNL208W	chrII:544962	Picotti_2013	0.659113	0.680821	0.0110577	TRUE	FALSE	analyte_geno_only
YNL208W	chrII:544962	SmithEth_2008	3.64552	2.548	0.0755183	TRUE	FALSE	analyte_geno_only
YNL208W	chrII:544962	SmithGlc_2008	6.06313	1.62769	0.00216616	TRUE	FALSE	analyte_geno_only
YNL208W	chrXVI:205023	Albert_2018	0.0763339	0.0526714	0.0297748	TRUE	FALSE	analyte_geno_only
YNL208W	chrXVI:205023	Brem_2002	0.0909743	0.0731799	0.0559079	TRUE	FALSE	analyte_geno_only
YNL208W	chrXVI:205023	Brem_2005	0.0839019	0.0455221	0.0425982	TRUE	FALSE	analyte_geno_only
YNL208W	chrXVI:205023	Foss_2011	0.047076	0.0500757	0.0633863	TRUE	FALSE	analyte_geno_only
YNL208W	chrXVI:205023	Grossbach_2022_protein	0.100859	0.0537826	0.0396624	TRUE	FALSE	analyte_geno_only
YNL208W	chrXVI:205023	Grossbach_2022_mRNA	0.0847355	0.0479404	0.02155	TRUE	FALSE	analyte_geno_only
YNL208W	chrXVI:205023	Khan_2009	0.671007	0.498474	0.0608029	TRUE	FALSE	analyte_geno_only
YNL208W	chrXVI:205023	Picotti_2013	0.338008	0.480745	0.0281733	TRUE	FALSE	analyte_geno_only
YNL208W	chrXVI:205023	SmithEth_2008	0.781867	0.670906	0.0978423	TRUE	FALSE	analyte_geno_only
YNL208W	chrXVI:205023	SmithGlc_2008	0.964883	0.593113	0.0578041	TRUE	FALSE	analyte_geno_only
YNL209W	chrIII:105047	Albert_2018	-0.0679849	0.0543441	0.118194	TRUE	FALSE	analyte_geno_only
YNL209W	chrIII:105047	Brem_2002	-0.156852	0.0968699	0.0299553	TRUE	FALSE	analyte_geno_only
YNL209W	chrIII:105047	Brem_2005	-0.105755	0.0515347	0.0402702	TRUE	FALSE	analyte_geno_only
YNL209W	chrIII:105047	Foss_2011	-0.117354	0.0975216	0.00163579	TRUE	FALSE	analyte_geno_only
YNL209W	chrIII:105047	Grossbach_2022_protein	-0.133696	0.0609706	0.0213717	TRUE	FALSE	analyte_geno_only
YNL209W	chrIII:105047	Grossbach_2022_mRNA	-0.0559826	0.0716087	0.228214	TRUE	FALSE	analyte_geno_only
YNL209W	chrIII:105047	Khan_2009	-0.14318	0.0734559	0.0215996	TRUE	FALSE	analyte_geno_only
YNL209W	chrIII:105047	Picotti_2013	-0.635163	0.829742	0.063332	TRUE	FALSE	analyte_geno_only
YNL209W	chrIII:105047	SmithEth_2008	-0.100017	0.0645369	0.0779073	TRUE	FALSE	analyte_geno_only
YNL209W	chrIII:105047	SmithGlc_2008	-0.129385	0.0626274	0.040508	TRUE	FALSE	analyte_geno_only
YNL241C	chrII:518106	Albert_2018	0.080115	0.0803945	0.158393	TRUE	FALSE	analyte_geno_only
YNL241C	chrII:518106	Brem_2002	0.187775	0.0677621	0.00307141	TRUE	FALSE	analyte_geno_only
YNL241C	chrII:518106	Brem_2005	0.224021	0.0631826	1.52161e-06	TRUE	FALSE	analyte_geno_only
YNL241C	chrII:518106	Foss_2011	0.701494	0.460985	0.0127756	TRUE	FALSE	analyte_geno_only
YNL241C	chrII:518106	Grossbach_2022_protein	0.268055	0.0607507	4.91994e-06	TRUE	FALSE	analyte_geno_only
YNL241C	chrII:518106	Grossbach_2022_mRNA	0.196389	0.067242	0.000761431	TRUE	FALSE	analyte_geno_only
YNL241C	chrII:518106	Khan_2009	0.185881	0.0648782	0.00174326	TRUE	FALSE	analyte_geno_only
YNL241C	chrII:518106	Picotti_2013	0.304539	0.423954	0.00800305	TRUE	FALSE	analyte_geno_only
YNL241C	chrII:518106	SmithEth_2008	0.125623	0.0700263	0.0400084	TRUE	FALSE	analyte_geno_only
YNL241C	chrII:518106	SmithGlc_2008	0.237838	0.0562177	0.000546308	TRUE	FALSE	analyte_geno_only
YNL241C	chrIII:81693	Albert_2018	0.0567454	0.0816189	0.237	TRUE	FALSE	analyte_geno_only
YNL241C	chrIII:81693	Brem_2002	0.176031	0.0643006	0.00322846	TRUE	FALSE	analyte_geno_only
YNL241C	chrIII:81693	Brem_2005	0.207782	0.0548474	0.000431334	TRUE	FALSE	analyte_geno_only
YNL241C	chrIII:81693	Foss_2011	1.09232	0.447088	0.0052865	TRUE	FALSE	analyte_geno_only
YNL241C	chrIII:81693	Grossbach_2022_protein	0.296752	0.062774	3.06803e-05	TRUE	FALSE	analyte_geno_only
YNL241C	chrIII:81693	Grossbach_2022_mRNA	0.128618	0.0653711	0.0229972	TRUE	FALSE	analyte_geno_only
YNL241C	chrIII:81693	Khan_2009	0.255333	0.0696785	3.49082e-06	TRUE	FALSE	analyte_geno_only
YNL241C	chrIII:81693	Picotti_2013	0.289469	0.402217	0.00822567	TRUE	FALSE	analyte_geno_only
YNL241C	chrIII:81693	SmithEth_2008	0.101969	0.0707192	0.0759456	TRUE	FALSE	analyte_geno_only
YNL241C	chrIII:81693	SmithGlc_2008	0.25457	0.054718	2.06457e-05	TRUE	FALSE	analyte_geno_only
YNL241C	chrXIII:48814	Albert_2018	-0.183475	0.0874982	0.0185129	TRUE	FALSE	analyte_geno_only
YNL241C	chrXIII:48814	Brem_2002	-0.122533	0.110399	0.103724	TRUE	FALSE	analyte_geno_only
YNL241C	chrXIII:48814	Brem_2005	-0.189387	0.0712366	0.00966415	TRUE	FALSE	analyte_geno_only
YNL241C	chrXIII:48814	Foss_2011	-1.4441	1.12052	0.0560994	TRUE	FALSE	analyte_geno_only
YNL241C	chrXIII:48814	Grossbach_2022_protein	-0.371071	0.076488	1.03513e-09	TRUE	FALSE	analyte_geno_only
YNL241C	chrXIII:48814	Grossbach_2022_mRNA	-0.271009	0.076364	0.000175463	TRUE	FALSE	analyte_geno_only
YNL241C	chrXIII:48814	Khan_2009	-0.302046	0.082203	4.24519e-05	TRUE	FALSE	analyte_geno_only
YNL241C	chrXIII:48814	Picotti_2013	-0.756073	1.26287	0.0610976	TRUE	FALSE	analyte_geno_only
YNL241C	chrXIII:48814	SmithEth_2008	-0.0543831	0.0889477	0.269497	TRUE	FALSE	analyte_geno_only
YNL241C	chrXIII:48814	SmithGlc_2008	-0.179364	0.104015	0.07393	TRUE	FALSE	analyte_geno_only
YNL255C	chrI:130254	Albert_2018	-0.0685848	0.0629302	0.126221	TRUE	FALSE	analyte_geno_only
YNL255C	chrI:130254	Brem_2002	-0.130271	0.0717808	0.00231089	TRUE	FALSE	analyte_geno_only
YNL255C	chrI:130254	Brem_2005	-0.130496	0.0533104	0.00128239	TRUE	FALSE	analyte_geno_only
YNL255C	chrI:130254	Foss_2011	-0.0649971	0.0479236	0.00647024	TRUE	FALSE	analyte_geno_only
YNL255C	chrI:130254	Grossbach_2022_protein	-1.56799	0.713459	0.00535044	TRUE	FALSE	analyte_geno_only
YNL255C	chrI:130254	Grossbach_2022_mRNA	-0.104341	0.0502164	0.0208582	TRUE	FALSE	analyte_geno_only
YNL255C	chrI:130254	Khan_2009	-0.117412	0.059189	0.00288173	TRUE	FALSE	analyte_geno_only
YNL255C	chrI:130254	Picotti_2013	-0.460089	0.567867	0.00899427	TRUE	FALSE	analyte_geno_only
YNL255C	chrI:130254	SmithEth_2008	-0.104464	0.0518213	0.0316377	TRUE	FALSE	analyte_geno_only
YNL255C	chrI:130254	SmithGlc_2008	-0.15179	0.0593903	0.00233798	TRUE	FALSE	analyte_geno_only
YNL255C	chrXIII:48814	Albert_2018	0.011436	0.0458251	0.919329	TRUE	FALSE	analyte_geno_only
YNL255C	chrXIII:48814	Brem_2002	0.0126264	0.0624378	0.930525	TRUE	FALSE	analyte_geno_only
YNL255C	chrXIII:48814	Brem_2005	0.010919	0.0431427	0.918735	TRUE	FALSE	analyte_geno_only
YNL255C	chrXIII:48814	Foss_2011	0.00159292	0.0242189	0.949386	TRUE	FALSE	analyte_geno_only
YNL255C	chrXIII:48814	Grossbach_2022_protein	0.113691	0.662961	0.933831	TRUE	FALSE	analyte_geno_only
YNL255C	chrXIII:48814	Grossbach_2022_mRNA	0.498368	0.0781161	2.45017e-08	TRUE	FALSE	analyte_geno_only
YNL255C	chrXIII:48814	Khan_2009	0.00602804	0.0358221	0.935007	TRUE	FALSE	analyte_geno_only
YNL255C	chrXIII:48814	Picotti_2013	0.0655864	0.545627	0.93499	TRUE	FALSE	analyte_geno_only
YNL255C	chrXIII:48814	SmithEth_2008	0.00598909	0.0341102	0.933221	TRUE	FALSE	analyte_geno_only
YNL255C	chrXIII:48814	SmithGlc_2008	-0.00777622	0.0407078	0.93234	TRUE	FALSE	analyte_geno_only
YNL281W	chrXIII:255332	Albert_2018	0.0727434	0.0457938	0.0183988	TRUE	FALSE	analyte_geno_only
YNL281W	chrXIII:255332	Brem_2002	0.107145	0.083998	0.00703194	TRUE	FALSE	analyte_geno_only
YNL281W	chrXIII:255332	Brem_2005	0.0957446	0.0461899	0.00605742	TRUE	FALSE	analyte_geno_only
YNL281W	chrXIII:255332	Foss_2011	0.443069	0.536673	0.0336116	TRUE	FALSE	analyte_geno_only
YNL281W	chrXIII:255332	Grossbach_2022_protein	0.10618	0.0461964	0.00661033	TRUE	FALSE	analyte_geno_only
YNL281W	chrXIII:255332	Grossbach_2022_mRNA	0.0835346	0.0417599	0.0232568	TRUE	FALSE	analyte_geno_only
YNL281W	chrXIII:255332	Khan_2009	0.0767762	0.0457968	0.0217526	TRUE	FALSE	analyte_geno_only
YNL281W	chrXIII:255332	Picotti_2013	0.36008	0.55945	0.0186225	TRUE	FALSE	analyte_geno_only
YNL281W	chrXIII:255332	SmithEth_2008	0.092754	0.0473701	0.027191	TRUE	FALSE	analyte_geno_only
YNL281W	chrXIII:255332	SmithGlc_2008	0.100172	0.0487065	0.0268079	TRUE	FALSE	analyte_geno_only
YNL287W	chrII:716391	Albert_2018	0.229835	0.0842699	0.000190829	TRUE	FALSE	analyte_geno_only
YNL287W	chrII:716391	Brem_2002	0.0797199	0.111163	0.122049	TRUE	FALSE	analyte_geno_only
YNL287W	chrII:716391	Brem_2005	0.151829	0.0671707	0.00213653	TRUE	FALSE	analyte_geno_only
YNL287W	chrII:716391	Foss_2011	0.544218	0.752127	0.0719515	TRUE	FALSE	analyte_geno_only
YNL287W	chrII:716391	Grossbach_2022_protein	0.170595	0.0616947	0.0101889	TRUE	FALSE	analyte_geno_only
YNL287W	chrII:716391	Grossbach_2022_mRNA	0.189085	0.0697897	0.00106673	TRUE	FALSE	analyte_geno_only
YNL287W	chrII:716391	Khan_2009	0.118377	0.0709318	0.0271944	TRUE	FALSE	analyte_geno_only
YNL287W	chrII:716391	Picotti_2013	0.332311	0.755224	0.0402119	TRUE	FALSE	analyte_geno_only
YNL287W	chrII:716391	SmithEth_2008	0.0815047	0.071529	0.126493	TRUE	FALSE	analyte_geno_only
YNL287W	chrII:716391	SmithGlc_2008	0.128302	0.0639651	0.0348956	TRUE	FALSE	analyte_geno_only
YNL287W	chrXVI:77440	Albert_2018	0.025681	0.0400749	0.158137	TRUE	FALSE	analyte_geno_only
YNL287W	chrXVI:77440	Brem_2002	0.0483832	0.0422592	0.0893464	TRUE	FALSE	analyte_geno_only
YNL287W	chrXVI:77440	Brem_2005	0.0567958	0.0369101	0.0591116	TRUE	FALSE	analyte_geno_only
YNL287W	chrXVI:77440	Foss_2011	0.166738	0.256193	0.0797052	TRUE	FALSE	analyte_geno_only
YNL287W	chrXVI:77440	Grossbach_2022_protein	0.0709297	0.0465147	0.047583	TRUE	FALSE	analyte_geno_only
YNL287W	chrXVI:77440	Grossbach_2022_mRNA	0.0583625	0.0450326	0.0577352	TRUE	FALSE	analyte_geno_only
YNL287W	chrXVI:77440	Khan_2009	0.0416825	0.0344501	0.073056	TRUE	FALSE	analyte_geno_only
YNL287W	chrXVI:77440	Picotti_2013	0.0951617	0.217158	0.0705248	TRUE	FALSE	analyte_geno_only
YNL287W	chrXVI:77440	SmithEth_2008	0.0519831	0.042616	0.0942181	TRUE	FALSE	analyte_geno_only
YNL287W	chrXVI:77440	SmithGlc_2008	0.069777	0.046457	0.0676449	TRUE	FALSE	analyte_geno_only
YNR001C	chrXII:972987	Albert_2018	-0.0399164	0.0788044	0.294476	TRUE	FALSE	analyte_geno_only
YNR001C	chrXII:972987	Brem_2002	-0.161607	0.0642272	0.00140651	TRUE	FALSE	analyte_geno_only
YNR001C	chrXII:972987	Brem_2005	-0.171224	0.0560537	0.000206883	TRUE	FALSE	analyte_geno_only
YNR001C	chrXII:972987	Foss_2011	-0.865845	0.369912	0.00355127	TRUE	FALSE	analyte_geno_only
YNR001C	chrXII:972987	Grossbach_2022_protein	-0.210476	0.060523	0.000151194	TRUE	FALSE	analyte_geno_only
YNR001C	chrXII:972987	Grossbach_2022_mRNA	-0.0743209	0.0635072	0.119441	TRUE	FALSE	analyte_geno_only
YNR001C	chrXII:972987	Khan_2009	-0.208664	0.0706511	0.000208679	TRUE	FALSE	analyte_geno_only
YNR001C	chrXII:972987	Picotti_2013	-0.194205	0.243924	0.0133444	TRUE	FALSE	analyte_geno_only
YNR001C	chrXII:972987	SmithEth_2008	0.00373627	0.077917	0.487739	TRUE	FALSE	analyte_geno_only
YNR001C	chrXII:972987	SmithGlc_2008	-0.162285	0.0536827	0.00189278	TRUE	FALSE	analyte_geno_only
YNR001C	chrXV:185473	Albert_2018	0.0453566	0.0925828	0.307614	TRUE	FALSE	analyte_geno_only
YNR001C	chrXV:185473	Brem_2002	0.2625	0.0978717	0.00645317	TRUE	FALSE	analyte_geno_only
YNR001C	chrXV:185473	Brem_2005	0.239393	0.0657673	0.000845155	TRUE	FALSE	analyte_geno_only
YNR001C	chrXV:185473	Foss_2011	1.55036	0.972916	0.0528715	TRUE	FALSE	analyte_geno_only
YNR001C	chrXV:185473	Grossbach_2022_protein	0.32332	0.0673508	2.28223e-07	TRUE	FALSE	analyte_geno_only
YNR001C	chrXV:185473	Grossbach_2022_mRNA	0.00984902	0.0819122	0.435058	TRUE	FALSE	analyte_geno_only
YNR001C	chrXV:185473	Khan_2009	0.354355	0.0998399	0.000712222	TRUE	FALSE	analyte_geno_only
YNR001C	chrXV:185473	Picotti_2013	0.498009	1.01423	0.0615399	TRUE	FALSE	analyte_geno_only
YNR001C	chrXV:185473	SmithEth_2008	-0.010364	0.0933098	0.476677	TRUE	FALSE	analyte_geno_only
YNR001C	chrXV:185473	SmithGlc_2008	0.285653	0.0711254	1.01775e-06	TRUE	FALSE	analyte_geno_only
YNR016C	chrI:43004	Albert_2018	-0.19386	0.0688863	0.00158095	TRUE	FALSE	analyte_geno_only
YNR016C	chrI:43004	Brem_2002	-0.130039	0.0718119	0.0361116	TRUE	FALSE	analyte_geno_only
YNR016C	chrI:43004	Brem_2005	-0.180662	0.0559603	0.00418811	TRUE	FALSE	analyte_geno_only
YNR016C	chrI:43004	Foss_2011	-0.101051	0.0357482	0.0068427	TRUE	FALSE	analyte_geno_only
YNR016C	chrI:43004	Grossbach_2022_protein	-0.303571	0.0591519	3.44734e-06	TRUE	FALSE	analyte_geno_only
YNR016C	chrI:43004	Grossbach_2022_mRNA	-0.219215	0.067309	0.000314025	TRUE	FALSE	analyte_geno_only
YNR016C	chrI:43004	Khan_2009	-0.221751	0.0626417	0.000149731	TRUE	FALSE	analyte_geno_only
YNR016C	chrI:43004	Picotti_2013	-0.296113	0.404531	0.00958944	TRUE	FALSE	analyte_geno_only
YNR016C	chrI:43004	SmithEth_2008	-0.127939	0.0761994	0.0489053	TRUE	FALSE	analyte_geno_only
YNR016C	chrI:43004	SmithGlc_2008	-0.233891	0.0550972	1.45083e-06	TRUE	FALSE	analyte_geno_only
YNR016C	chrVII:398572	Albert_2018	0.167619	0.0640195	0.00559845	TRUE	FALSE	analyte_geno_only
YNR016C	chrVII:398572	Brem_2002	0.17827	0.0638572	0.00126014	TRUE	FALSE	analyte_geno_only
YNR016C	chrVII:398572	Brem_2005	0.228101	0.0552246	0.000135996	TRUE	FALSE	analyte_geno_only
YNR016C	chrVII:398572	Foss_2011	0.0498689	0.0307021	0.0497805	TRUE	FALSE	analyte_geno_only
YNR016C	chrVII:398572	Grossbach_2022_protein	0.284533	0.0546556	8.89203e-07	TRUE	FALSE	analyte_geno_only
YNR016C	chrVII:398572	Grossbach_2022_mRNA	0.251837	0.0657657	1.98905e-05	TRUE	FALSE	analyte_geno_only
YNR016C	chrVII:398572	Khan_2009	0.138998	0.0597428	0.0153502	TRUE	FALSE	analyte_geno_only
YNR016C	chrVII:398572	Picotti_2013	0.306841	0.281793	0.00331689	TRUE	FALSE	analyte_geno_only
YNR016C	chrVII:398572	SmithEth_2008	0.277239	0.0708416	4.66859e-05	TRUE	FALSE	analyte_geno_only
YNR016C	chrVII:398572	SmithGlc_2008	0.293148	0.0542971	6.03949e-07	TRUE	FALSE	analyte_geno_only
YNR035C	chrXIV:465005	Albert_2018	-0.255313	0.0826479	0.00074168	TRUE	FALSE	analyte_geno_only
YNR035C	chrXIV:465005	Brem_2002	-0.259277	0.125182	0.00153174	TRUE	FALSE	analyte_geno_only
YNR035C	chrXIV:465005	Brem_2005	-0.242262	0.0738294	6.8035e-05	TRUE	FALSE	analyte_geno_only
YNR035C	chrXIV:465005	Foss_2011	-0.519511	1.3633	0.437685	TRUE	FALSE	analyte_geno_only
YNR035C	chrXIV:465005	Grossbach_2022_protein	-0.156459	0.08868	0.0640685	TRUE	FALSE	analyte_geno_only
YNR035C	chrXIV:465005	Grossbach_2022_mRNA	-0.237585	0.0780275	0.000452351	TRUE	FALSE	analyte_geno_only
YNR035C	chrXIV:465005	Khan_2009	-0.0524075	0.087817	0.26942	TRUE	FALSE	analyte_geno_only
YNR035C	chrXIV:465005	Picotti_2013	-0.763987	1.22532	0.0408714	TRUE	FALSE	analyte_geno_only
YNR035C	chrXIV:465005	SmithEth_2008	-0.353282	0.0840057	2.99421e-06	TRUE	FALSE	analyte_geno_only
YNR035C	chrXIV:465005	SmithGlc_2008	-0.293196	0.0656027	4.75582e-05	TRUE	FALSE	analyte_geno_only
YOL021C	chrXIV:481896	Albert_2018	0.173339	0.0776732	0.00388035	TRUE	FALSE	analyte_geno_only
YOL021C	chrXIV:481896	Brem_2002	0.0728059	0.0604326	0.0941428	TRUE	FALSE	analyte_geno_only
YOL021C	chrXIV:481896	Brem_2005	0.097346	0.052668	0.0354724	TRUE	FALSE	analyte_geno_only
YOL021C	chrXIV:481896	Foss_2011	0.619859	0.427798	0.0259538	TRUE	FALSE	analyte_geno_only
YOL021C	chrXIV:481896	Grossbach_2022_protein	0.149074	0.0603374	0.0109002	TRUE	FALSE	analyte_geno_only
YOL021C	chrXIV:481896	Grossbach_2022_mRNA	0.116101	0.0655714	0.0313377	TRUE	FALSE	analyte_geno_only
YOL021C	chrXIV:481896	Khan_2009	0.138464	0.0682073	0.0178659	TRUE	FALSE	analyte_geno_only
YOL021C	chrXIV:481896	Picotti_2013	0.150525	0.335658	0.0496836	TRUE	FALSE	analyte_geno_only
YOL021C	chrXIV:481896	SmithEth_2008	-0.0339863	0.0788241	0.341052	TRUE	FALSE	analyte_geno_only
YOL021C	chrXIV:481896	SmithGlc_2008	0.0696982	0.055256	0.102365	TRUE	FALSE	analyte_geno_only
YOL039W	chrXIII:45801	Albert_2018	0.0749368	0.0841321	0.189718	TRUE	FALSE	analyte_geno_only
YOL039W	chrXIII:45801	Brem_2002	0.058941	0.166949	0.355668	TRUE	FALSE	analyte_geno_only
YOL039W	chrXIII:45801	Brem_2005	0.202332	0.0857856	0.01394	TRUE	FALSE	analyte_geno_only
YOL039W	chrXIII:45801	Foss_2011	0.109454	0.0925437	0.115221	TRUE	FALSE	analyte_geno_only
YOL039W	chrXIII:45801	Grossbach_2022_protein	0.383583	0.0873981	8.61626e-07	TRUE	FALSE	analyte_geno_only
YOL039W	chrXIII:45801	Grossbach_2022_mRNA	0.135421	0.0824169	0.0554573	TRUE	FALSE	analyte_geno_only
YOL039W	chrXIII:45801	Khan_2009	0.214664	0.0950206	0.0161013	TRUE	FALSE	analyte_geno_only
YOL039W	chrXIII:45801	Picotti_2013	1.13921	1.77891	0.241296	TRUE	FALSE	analyte_geno_only
YOL039W	chrXIII:45801	SmithEth_2008	0.21848	0.0912199	0.0141847	TRUE	FALSE	analyte_geno_only
YOL039W	chrXIII:45801	SmithGlc_2008	-0.0568679	0.109475	0.261143	TRUE	FALSE	analyte_geno_only
YOL039W	chrXIV:478701	Albert_2018	-0.24794	0.0868868	0.0014923	FALSE	TRUE	analyte_ixn_only
YOL039W	chrXIV:478701	Brem_2002	-0.0501002	0.12364	0.355806	FALSE	TRUE	analyte_ixn_only
YOL039W	chrXIV:478701	Brem_2005	-0.0666816	0.07937	0.205115	FALSE	TRUE	analyte_ixn_only
YOL039W	chrXIV:478701	Foss_2011	0.176754	0.0918014	0.000550275	FALSE	TRUE	analyte_ixn_only
YOL039W	chrXIV:478701	Grossbach_2022_protein	0.138635	0.0746845	0.023474	FALSE	TRUE	analyte_ixn_only
YOL039W	chrXIV:478701	Grossbach_2022_mRNA	-0.206248	0.0798141	0.00394133	FALSE	TRUE	analyte_ixn_only
YOL039W	chrXIV:478701	Khan_2009	0.257864	0.0873981	0.00208945	FALSE	TRUE	analyte_ixn_only
YOL039W	chrXIV:478701	Picotti_2013	0.01386	1.04926	0.480267	FALSE	TRUE	analyte_ixn_only
YOL039W	chrXIV:478701	SmithEth_2008	-0.0335923	0.0913777	0.349538	FALSE	TRUE	analyte_ixn_only
YOL039W	chrXIV:478701	SmithGlc_2008	0.0795156	0.0854833	0.166792	FALSE	TRUE	analyte_ixn_only
YOL040C	chrXIII:62996	Albert_2018	0.0581955	0.0658921	0.148356	TRUE	FALSE	analyte_geno_only
YOL040C	chrXIII:62996	Brem_2002	0.125451	0.123982	0.0722931	TRUE	FALSE	analyte_geno_only
YOL040C	chrXIII:62996	Brem_2005	0.112412	0.0791011	0.0370187	TRUE	FALSE	analyte_geno_only
YOL040C	chrXIII:62996	Foss_2011	0.100318	0.103396	0.0275863	TRUE	FALSE	analyte_geno_only
YOL040C	chrXIII:62996	Grossbach_2022_protein	0.149109	0.103315	0.020685	TRUE	FALSE	analyte_geno_only
YOL040C	chrXIII:62996	Grossbach_2022_mRNA	0.0731969	0.060916	0.0939546	TRUE	FALSE	analyte_geno_only
YOL040C	chrXIII:62996	Khan_2009	0.0653021	0.0714867	0.136839	TRUE	FALSE	analyte_geno_only
YOL040C	chrXIII:62996	Picotti_2013	0.429244	1.10776	0.146966	TRUE	FALSE	analyte_geno_only
YOL040C	chrXIII:62996	SmithEth_2008	0.0490125	0.0728174	0.226428	TRUE	FALSE	analyte_geno_only
YOL040C	chrXIII:62996	SmithGlc_2008	0.0124378	0.109746	0.354344	TRUE	FALSE	analyte_geno_only
YOL040C	chrXIV:465187	Albert_2018	-0.132762	0.0942865	0.0783813	FALSE	TRUE	analyte_ixn_only
YOL040C	chrXIV:465187	Brem_2002	-0.0209146	0.101097	0.437012	FALSE	TRUE	analyte_ixn_only
YOL040C	chrXIV:465187	Brem_2005	-0.0844454	0.0811008	0.150056	FALSE	TRUE	analyte_ixn_only
YOL040C	chrXIV:465187	Foss_2011	0.0800992	0.0442801	0.0177927	FALSE	TRUE	analyte_ixn_only
YOL040C	chrXIV:465187	Grossbach_2022_protein	0.143263	0.0661148	0.0106153	FALSE	TRUE	analyte_ixn_only
YOL040C	chrXIV:465187	Grossbach_2022_mRNA	-0.182749	0.0796822	0.00995546	FALSE	TRUE	analyte_ixn_only
YOL040C	chrXIV:465187	Khan_2009	0.188529	0.0791544	0.0120395	FALSE	TRUE	analyte_ixn_only
YOL040C	chrXIV:465187	Picotti_2013	0.0992408	0.599981	0.34007	FALSE	TRUE	analyte_ixn_only
YOL040C	chrXIV:465187	SmithEth_2008	0.383829	0.0836321	1.60008e-06	FALSE	TRUE	analyte_ixn_only
YOL040C	chrXIV:465187	SmithGlc_2008	0.321899	0.064454	6.59692e-05	FALSE	TRUE	analyte_ixn_only
YOL045W	chrX:294490	Albert_2018	0.0763867	0.0509615	0.0295066	TRUE	FALSE	analyte_geno_only
YOL045W	chrX:294490	Brem_2002	0.105351	0.0713764	0.0147789	TRUE	FALSE	analyte_geno_only
YOL045W	chrX:294490	Brem_2005	0.106337	0.0554264	0.00772611	TRUE	FALSE	analyte_geno_only
YOL045W	chrX:294490	Foss_2011	0.036025	0.044313	0.0923524	TRUE	FALSE	analyte_geno_only
YOL045W	chrX:294490	Grossbach_2022_protein	0.108693	0.0514997	0.0220873	TRUE	FALSE	analyte_geno_only
YOL045W	chrX:294490	Grossbach_2022_mRNA	0.101186	0.0573578	0.00573911	TRUE	FALSE	analyte_geno_only
YOL045W	chrX:294490	Khan_2009	0.620092	0.530798	0.0717213	TRUE	FALSE	analyte_geno_only
YOL045W	chrX:294490	Picotti_2013	0.281178	0.485867	0.0208228	TRUE	FALSE	analyte_geno_only
YOL045W	chrX:294490	SmithEth_2008	0.0848032	0.0522429	0.0621345	TRUE	FALSE	analyte_geno_only
YOL045W	chrX:294490	SmithGlc_2008	0.109814	0.0481974	0.0169126	TRUE	FALSE	analyte_geno_only
YOL058W	chrXV:186481	Albert_2018	-0.118676	0.07215	0.0487211	TRUE	FALSE	analyte_geno_only
YOL058W	chrXV:186481	Brem_2002	-0.132253	0.0604845	0.0125843	TRUE	FALSE	analyte_geno_only
YOL058W	chrXV:186481	Brem_2005	-0.187631	0.0603713	0.000532612	TRUE	FALSE	analyte_geno_only
YOL058W	chrXV:186481	Foss_2011	-0.645008	0.399361	0.0222482	TRUE	FALSE	analyte_geno_only
YOL058W	chrXV:186481	Grossbach_2022_protein	-0.253796	0.0760855	7.52033e-05	TRUE	FALSE	analyte_geno_only
YOL058W	chrXV:186481	Grossbach_2022_mRNA	-0.195361	0.0694661	0.000702359	TRUE	FALSE	analyte_geno_only
YOL058W	chrXV:186481	Khan_2009	-1.54585	0.765713	0.011984	TRUE	FALSE	analyte_geno_only
YOL058W	chrXV:186481	Picotti_2013	-0.0286225	0.0171924	0.00611183	TRUE	FALSE	analyte_geno_only
YOL058W	chrXV:186481	SmithEth_2008	-1.50869	1.27993	0.0990669	TRUE	FALSE	analyte_geno_only
YOL058W	chrXV:186481	SmithGlc_2008	-2.34197	0.944675	0.0057056	TRUE	FALSE	analyte_geno_only
YOL058W	chrXVI:466824	Albert_2018	-0.0213222	0.0856666	0.371212	TRUE	FALSE	analyte_geno_only
YOL058W	chrXVI:466824	Brem_2002	-0.191202	0.0972953	0.00173996	TRUE	FALSE	analyte_geno_only
YOL058W	chrXVI:466824	Brem_2005	-0.225727	0.0895095	0.000268361	TRUE	FALSE	analyte_geno_only
YOL058W	chrXVI:466824	Foss_2011	-0.532133	0.700326	0.103521	TRUE	FALSE	analyte_geno_only
YOL058W	chrXVI:466824	Grossbach_2022_protein	-0.211603	0.0780837	0.00272168	TRUE	FALSE	analyte_geno_only
YOL058W	chrXVI:466824	Grossbach_2022_mRNA	-0.137511	0.0703183	0.0180961	TRUE	FALSE	analyte_geno_only
YOL058W	chrXVI:466824	Khan_2009	-1.33006	0.95721	0.0552628	TRUE	FALSE	analyte_geno_only
YOL058W	chrXVI:466824	Picotti_2013	-0.0286442	0.0379395	0.0427362	TRUE	FALSE	analyte_geno_only
YOL058W	chrXVI:466824	SmithEth_2008	-1.29747	1.60079	0.160469	TRUE	FALSE	analyte_geno_only
YOL058W	chrXVI:466824	SmithGlc_2008	-2.12402	1.21918	0.0371425	TRUE	FALSE	analyte_geno_only
YOL059W	chrXII:703356	Albert_2018	-0.33906	0.0924211	8.23618e-05	TRUE	FALSE	analyte_geno_only
YOL059W	chrXII:703356	Brem_2002	-0.264798	0.0886422	0.00369362	TRUE	FALSE	analyte_geno_only
YOL059W	chrXII:703356	Brem_2005	-0.331988	0.0705729	3.16019e-05	TRUE	FALSE	analyte_geno_only
YOL059W	chrXII:703356	Foss_2011	-1.97065	0.864795	0.0158306	TRUE	FALSE	analyte_geno_only
YOL059W	chrXII:703356	Grossbach_2022_protein	-0.43954	0.0725338	2.26689e-09	TRUE	FALSE	analyte_geno_only
YOL059W	chrXII:703356	Grossbach_2022_mRNA	-0.267929	0.0777942	0.000377981	TRUE	FALSE	analyte_geno_only
YOL059W	chrXII:703356	Khan_2009	-3.97609	1.37783	0.015524	TRUE	FALSE	analyte_geno_only
YOL059W	chrXII:703356	Picotti_2013	-0.0808237	0.0886145	0.00119634	TRUE	FALSE	analyte_geno_only
YOL059W	chrXII:703356	SmithEth_2008	-0.00417613	0.094075	0.477607	TRUE	FALSE	analyte_geno_only
YOL059W	chrXII:703356	SmithGlc_2008	-0.316902	0.0630413	1.93891e-06	TRUE	FALSE	analyte_geno_only
YOL059W	chrXIV:478701	Albert_2018	0.352096	0.0901048	3.85749e-05	TRUE	FALSE	analyte_geno_only
YOL059W	chrXIV:478701	Brem_2002	0.18997	0.156667	0.116571	TRUE	FALSE	analyte_geno_only
YOL059W	chrXIV:478701	Brem_2005	0.0320714	0.0895542	0.356988	TRUE	FALSE	analyte_geno_only
YOL059W	chrXIV:478701	Foss_2011	1.21387	1.81758	0.240938	TRUE	FALSE	analyte_geno_only
YOL059W	chrXIV:478701	Grossbach_2022_protein	0.24394	0.0828169	0.00132873	TRUE	FALSE	analyte_geno_only
YOL059W	chrXIV:478701	Grossbach_2022_mRNA	0.311741	0.0794594	3.463e-05	TRUE	FALSE	analyte_geno_only
YOL059W	chrXIV:478701	Khan_2009	1.22189	1.82272	0.245629	TRUE	FALSE	analyte_geno_only
YOL059W	chrXIV:478701	Picotti_2013	0.285328	0.116994	0.00296972	TRUE	FALSE	analyte_geno_only
YOL059W	chrXIV:478701	SmithEth_2008	0.026976	0.0921099	0.384324	TRUE	FALSE	analyte_geno_only
YOL059W	chrXIV:478701	SmithGlc_2008	-0.0721542	0.0914107	0.219236	TRUE	FALSE	analyte_geno_only
YOL059W	chrXV:279942	Albert_2018	-0.0435018	0.0380062	0.080388	TRUE	FALSE	analyte_geno_only
YOL059W	chrXV:279942	Brem_2002	-0.0565502	0.0376562	0.0373904	TRUE	FALSE	analyte_geno_only
YOL059W	chrXV:279942	Brem_2005	-0.0657709	0.0366019	0.0326788	TRUE	FALSE	analyte_geno_only
YOL059W	chrXV:279942	Foss_2011	-0.177414	0.213025	0.0645614	TRUE	FALSE	analyte_geno_only
YOL059W	chrXV:279942	Grossbach_2022_protein	-0.0769816	0.0425456	0.0330702	TRUE	FALSE	analyte_geno_only
YOL059W	chrXV:279942	Grossbach_2022_mRNA	-0.0587445	0.0367966	0.0520948	TRUE	FALSE	analyte_geno_only
YOL059W	chrXV:279942	Khan_2009	-0.420832	0.310301	0.0545804	TRUE	FALSE	analyte_geno_only
YOL059W	chrXV:279942	Picotti_2013	-0.0131314	0.0205205	0.045769	TRUE	FALSE	analyte_geno_only
YOL059W	chrXV:279942	SmithEth_2008	-0.0705255	0.0427788	0.0354693	TRUE	FALSE	analyte_geno_only
YOL059W	chrXV:279942	SmithGlc_2008	-0.0825782	0.0446818	0.0301829	TRUE	FALSE	analyte_geno_only
YOL086C	chrII:503310	Albert_2018	-0.0752618	0.0848634	0.194841	TRUE	FALSE	analyte_geno_only
YOL086C	chrII:503310	Brem_2002	-0.167043	0.0864326	0.00103431	TRUE	FALSE	analyte_geno_only
YOL086C	chrII:503310	Brem_2005	-0.1522	0.0542247	0.00134092	TRUE	FALSE	analyte_geno_only
YOL086C	chrII:503310	Foss_2011	-0.110227	0.0504601	0.00198324	TRUE	FALSE	analyte_geno_only
YOL086C	chrII:503310	Grossbach_2022_protein	-0.174714	0.0644166	0.000528289	TRUE	FALSE	analyte_geno_only
YOL086C	chrII:503310	Grossbach_2022_mRNA	-0.091403	0.0591645	0.076042	TRUE	FALSE	analyte_geno_only
YOL086C	chrII:503310	Khan_2009	-0.17574	0.06891	0.000321826	TRUE	FALSE	analyte_geno_only
YOL086C	chrII:503310	Picotti_2013	-0.0738212	0.0765107	0.00532646	TRUE	FALSE	analyte_geno_only
YOL086C	chrII:503310	SmithEth_2008	-0.0582824	0.083786	0.256373	TRUE	FALSE	analyte_geno_only
YOL086C	chrII:503310	SmithGlc_2008	-0.152918	0.052364	0.00286896	TRUE	FALSE	analyte_geno_only
YOL086C	chrX:387183	Albert_2018	-0.114233	0.0798223	0.0859136	TRUE	FALSE	analyte_geno_only
YOL086C	chrX:387183	Brem_2002	-0.167868	0.094323	0.0140669	TRUE	FALSE	analyte_geno_only
YOL086C	chrX:387183	Brem_2005	-0.168421	0.0590734	0.00122413	TRUE	FALSE	analyte_geno_only
YOL086C	chrX:387183	Foss_2011	-0.111721	0.0565579	0.0123045	TRUE	FALSE	analyte_geno_only
YOL086C	chrX:387183	Grossbach_2022_protein	-0.207493	0.0726206	0.000867464	TRUE	FALSE	analyte_geno_only
YOL086C	chrX:387183	Grossbach_2022_mRNA	-0.161409	0.0684999	0.00319085	TRUE	FALSE	analyte_geno_only
YOL086C	chrX:387183	Khan_2009	-0.185973	0.0697896	0.000584462	TRUE	FALSE	analyte_geno_only
YOL086C	chrX:387183	Picotti_2013	-0.0950971	0.111671	0.00251907	TRUE	FALSE	analyte_geno_only
YOL086C	chrX:387183	SmithEth_2008	-0.015831	0.102115	0.46288	TRUE	FALSE	analyte_geno_only
YOL086C	chrX:387183	SmithGlc_2008	-0.141822	0.0549963	0.0109728	TRUE	FALSE	analyte_geno_only
YOL086C	chrXIII:48814	Albert_2018	0.0961763	0.1091	0.188876	TRUE	FALSE	analyte_geno_only
YOL086C	chrXIII:48814	Brem_2002	0.323381	0.166147	0.025945	TRUE	FALSE	analyte_geno_only
YOL086C	chrXIII:48814	Brem_2005	0.291302	0.090702	0.000670366	TRUE	FALSE	analyte_geno_only
YOL086C	chrXIII:48814	Foss_2011	0.0799374	0.109985	0.233418	TRUE	FALSE	analyte_geno_only
YOL086C	chrXIII:48814	Grossbach_2022_protein	0.717203	0.0632672	1.74358e-31	TRUE	FALSE	analyte_geno_only
YOL086C	chrXIII:48814	Grossbach_2022_mRNA	0.680381	0.0656771	2.3847e-26	TRUE	FALSE	analyte_geno_only
YOL086C	chrXIII:48814	Khan_2009	0.20532	0.103153	0.0234047	TRUE	FALSE	analyte_geno_only
YOL086C	chrXIII:48814	Picotti_2013	0.616791	0.0923948	2.66339e-11	TRUE	FALSE	analyte_geno_only
YOL086C	chrXIII:48814	SmithEth_2008	0.0821061	0.099775	0.205099	TRUE	FALSE	analyte_geno_only
YOL086C	chrXIII:48814	SmithGlc_2008	0.215691	0.0956969	0.0121986	TRUE	FALSE	analyte_geno_only
YOL140W	chrXV:279942	Albert_2018	0.0652426	0.101982	0.339446	TRUE	FALSE	analyte_geno_only
YOL140W	chrXV:279942	Brem_2002	-0.0630859	0.0645473	0.10207	TRUE	FALSE	analyte_geno_only
YOL140W	chrXV:279942	Brem_2005	-0.0830791	0.0588693	0.0533187	TRUE	FALSE	analyte_geno_only
YOL140W	chrXV:279942	Foss_2011	-0.0362527	0.0378138	0.0854437	TRUE	FALSE	analyte_geno_only
YOL140W	chrXV:279942	Grossbach_2022_protein	-0.114655	0.0777296	0.0339468	TRUE	FALSE	analyte_geno_only
YOL140W	chrXV:279942	Grossbach_2022_mRNA	-0.0585131	0.0596031	0.134404	TRUE	FALSE	analyte_geno_only
YOL140W	chrXV:279942	Khan_2009	-0.755719	0.731765	0.0789705	TRUE	FALSE	analyte_geno_only
YOL140W	chrXV:279942	Picotti_2013	-0.0188391	0.0421213	0.0996081	TRUE	FALSE	analyte_geno_only
YOL140W	chrXV:279942	SmithEth_2008	-0.311166	1.24786	0.308831	TRUE	FALSE	analyte_geno_only
YOL140W	chrXV:279942	SmithGlc_2008	-0.900933	0.9546	0.160266	TRUE	FALSE	analyte_geno_only
YOL140W	chrXVI:466824	Albert_2018	-0.0173644	0.0772323	0.317785	TRUE	FALSE	analyte_geno_only
YOL140W	chrXVI:466824	Brem_2002	-0.0995236	0.0669624	0.0191652	TRUE	FALSE	analyte_geno_only
YOL140W	chrXVI:466824	Brem_2005	-0.11798	0.0683853	0.0114575	TRUE	FALSE	analyte_geno_only
YOL140W	chrXVI:466824	Foss_2011	-0.027076	0.031015	0.0970336	TRUE	FALSE	analyte_geno_only
YOL140W	chrXVI:466824	Grossbach_2022_protein	-0.125562	0.0665862	0.0138332	TRUE	FALSE	analyte_geno_only
YOL140W	chrXVI:466824	Grossbach_2022_mRNA	-0.0875098	0.0565072	0.0369447	TRUE	FALSE	analyte_geno_only
YOL140W	chrXVI:466824	Khan_2009	-0.708315	0.591262	0.0577326	TRUE	FALSE	analyte_geno_only
YOL140W	chrXVI:466824	Picotti_2013	-0.0187131	0.0264084	0.0282887	TRUE	FALSE	analyte_geno_only
YOL140W	chrXVI:466824	SmithEth_2008	-0.814116	1.07736	0.14065	TRUE	FALSE	analyte_geno_only
YOL140W	chrXVI:466824	SmithGlc_2008	-1.23496	0.860495	0.0578887	TRUE	FALSE	analyte_geno_only
YOR007C	chrII:489688	Albert_2018	0.0720295	0.056014	0.0938315	TRUE	FALSE	analyte_geno_only
YOR007C	chrII:489688	Brem_2002	0.0888317	0.0667604	0.0649712	TRUE	FALSE	analyte_geno_only
YOR007C	chrII:489688	Brem_2005	0.123613	0.0456446	0.00508898	TRUE	FALSE	analyte_geno_only
YOR007C	chrII:489688	Foss_2011	0.0494501	0.0382472	0.0190273	TRUE	FALSE	analyte_geno_only
YOR007C	chrII:489688	Grossbach_2022_protein	0.182141	0.0633727	0.000664061	TRUE	FALSE	analyte_geno_only
YOR007C	chrII:489688	Grossbach_2022_mRNA	0.150668	0.0673177	0.000851035	TRUE	FALSE	analyte_geno_only
YOR007C	chrII:489688	Khan_2009	0.104308	0.0529687	0.0112537	TRUE	FALSE	analyte_geno_only
YOR007C	chrII:489688	Picotti_2013	0.233926	0.395056	0.0112884	TRUE	FALSE	analyte_geno_only
YOR007C	chrII:489688	SmithEth_2008	0.123297	0.057357	0.017105	TRUE	FALSE	analyte_geno_only
YOR007C	chrII:489688	SmithGlc_2008	0.169825	0.0553933	0.00339402	TRUE	FALSE	analyte_geno_only
YOR007C	chrIV:413029	Albert_2018	0.0713629	0.0530265	0.0875528	TRUE	FALSE	analyte_geno_only
YOR007C	chrIV:413029	Brem_2002	0.123389	0.0698834	0.0131311	TRUE	FALSE	analyte_geno_only
YOR007C	chrIV:413029	Brem_2005	0.123298	0.0428267	0.00217263	TRUE	FALSE	analyte_geno_only
YOR007C	chrIV:413029	Foss_2011	0.0635539	0.0448962	0.00257553	TRUE	FALSE	analyte_geno_only
YOR007C	chrIV:413029	Grossbach_2022_protein	0.162997	0.0600957	0.000486087	TRUE	FALSE	analyte_geno_only
YOR007C	chrIV:413029	Grossbach_2022_mRNA	0.107103	0.0481509	0.016626	TRUE	FALSE	analyte_geno_only
YOR007C	chrIV:413029	Khan_2009	0.12069	0.0576488	0.0011255	TRUE	FALSE	analyte_geno_only
YOR007C	chrIV:413029	Picotti_2013	0.326672	0.450966	0.00581409	TRUE	FALSE	analyte_geno_only
YOR007C	chrIV:413029	SmithEth_2008	0.113642	0.0516963	0.020077	TRUE	FALSE	analyte_geno_only
YOR007C	chrIV:413029	SmithGlc_2008	0.164659	0.0559409	0.000465201	TRUE	FALSE	analyte_geno_only
YOR020C	chrXIV:481081	Albert_2018	0.345092	0.0838239	3.57296e-06	TRUE	FALSE	analyte_geno_only
YOR020C	chrXIV:481081	Brem_2002	0.293168	0.0950871	8.21147e-05	TRUE	FALSE	analyte_geno_only
YOR020C	chrXIV:481081	Brem_2005	0.367789	0.0627435	2.06025e-06	TRUE	FALSE	analyte_geno_only
YOR020C	chrXIV:481081	Foss_2011	1.34798	0.853465	0.00472221	TRUE	FALSE	analyte_geno_only
YOR020C	chrXIV:481081	Grossbach_2022_protein	0.466456	0.05376	1.18984e-13	TRUE	FALSE	analyte_geno_only
YOR020C	chrXIV:481081	Grossbach_2022_mRNA	0.403232	0.067299	1.30368e-09	TRUE	FALSE	analyte_geno_only
YOR020C	chrXIV:481081	Khan_2009	0.311952	0.0639046	1.95504e-05	TRUE	FALSE	analyte_geno_only
YOR020C	chrXIV:481081	Picotti_2013	0.718499	0.946916	0.00756526	TRUE	FALSE	analyte_geno_only
YOR020C	chrXIV:481081	SmithEth_2008	0.381009	0.0753178	1.16933e-06	TRUE	FALSE	analyte_geno_only
YOR020C	chrXIV:481081	SmithGlc_2008	0.472135	0.0580261	1.34386e-09	TRUE	FALSE	analyte_geno_only
YOR021C	chrIV:339391	Albert_2018	-0.0761503	0.0483758	0.0186819	TRUE	FALSE	analyte_geno_only
YOR021C	chrIV:339391	Brem_2002	-0.089122	0.0544365	0.00870048	TRUE	FALSE	analyte_geno_only
YOR021C	chrIV:339391	Brem_2005	-0.0931593	0.0404192	0.0064389	TRUE	FALSE	analyte_geno_only
YOR021C	chrIV:339391	Foss_2011	-0.35222	0.341904	0.0173434	TRUE	FALSE	analyte_geno_only
YOR021C	chrIV:339391	Grossbach_2022_protein	-0.106231	0.0443906	0.00612038	TRUE	FALSE	analyte_geno_only
YOR021C	chrIV:339391	Grossbach_2022_mRNA	-0.0821582	0.0397192	0.0175515	TRUE	FALSE	analyte_geno_only
YOR021C	chrIV:339391	Khan_2009	-0.0754641	0.0431117	0.0114329	TRUE	FALSE	analyte_geno_only
YOR021C	chrIV:339391	Picotti_2013	-0.233836	0.349331	0.00955765	TRUE	FALSE	analyte_geno_only
YOR021C	chrIV:339391	SmithEth_2008	-0.0793356	0.0419777	0.0387759	TRUE	FALSE	analyte_geno_only
YOR021C	chrIV:339391	SmithGlc_2008	-0.108392	0.0437393	0.0076467	TRUE	FALSE	analyte_geno_only
YOR027W	chrVII:360816	Albert_2018	-0.400183	0.0757582	1.75625e-07	TRUE	FALSE	analyte_geno_only
YOR027W	chrVII:360816	Brem_2002	-0.366771	0.10701	0.00424824	TRUE	FALSE	analyte_geno_only
YOR027W	chrVII:360816	Brem_2005	-0.470361	0.0652277	5.7331e-11	TRUE	FALSE	analyte_geno_only
YOR027W	chrVII:360816	Foss_2011	-0.18807	0.0895519	5.4568e-05	TRUE	FALSE	analyte_geno_only
YOR027W	chrVII:360816	Grossbach_2022_protein	-0.56067	0.0547225	1.11022e-16	TRUE	FALSE	analyte_geno_only
YOR027W	chrVII:360816	Grossbach_2022_mRNA	-0.472658	0.0599056	1.05309e-10	TRUE	FALSE	analyte_geno_only
YOR027W	chrVII:360816	Khan_2009	-0.338077	0.0773532	0.000232197	TRUE	FALSE	analyte_geno_only
YOR027W	chrVII:360816	Picotti_2013	-0.766147	1.03114	0.0898965	TRUE	FALSE	analyte_geno_only
YOR027W	chrVII:360816	SmithEth_2008	-0.513915	0.0611928	1.83076e-12	TRUE	FALSE	analyte_geno_only
YOR027W	chrVII:360816	SmithGlc_2008	-0.587601	0.0546	3.21965e-15	TRUE	FALSE	analyte_geno_only
YOR063W	chrV:547317	Albert_2018	0.0510535	0.0781111	0.553553	TRUE	FALSE	analyte_geno_only
YOR063W	chrV:547317	Brem_2002	-0.00184796	0.0579246	0.74005	TRUE	FALSE	analyte_geno_only
YOR063W	chrV:547317	Brem_2005	0.0556531	0.0722894	0.518897	TRUE	FALSE	analyte_geno_only
YOR063W	chrV:547317	Foss_2011	0.0118731	0.035918	0.645246	TRUE	FALSE	analyte_geno_only
YOR063W	chrV:547317	Grossbach_2022_protein	0.900847	1.15191	0.521389	TRUE	FALSE	analyte_geno_only
YOR063W	chrV:547317	Grossbach_2022_mRNA	0.338807	0.108338	0.000597263	TRUE	FALSE	analyte_geno_only
YOR063W	chrV:547317	Khan_2009	0.0103007	0.0507157	0.687806	TRUE	FALSE	analyte_geno_only
YOR063W	chrV:547317	Picotti_2013	0.0837572	0.369972	0.545284	TRUE	FALSE	analyte_geno_only
YOR063W	chrV:547317	SmithEth_2008	-0.0198057	0.0605007	0.660669	TRUE	FALSE	analyte_geno_only
YOR063W	chrV:547317	SmithGlc_2008	0.0145852	0.0476723	0.659195	TRUE	FALSE	analyte_geno_only
YOR065W	chrXII:646705	Albert_2018	0.636383	0.0768636	3.24298e-19	TRUE	FALSE	analyte_geno_only
YOR065W	chrXII:646705	Brem_2002	0.479055	0.147966	0.000349864	TRUE	FALSE	analyte_geno_only
YOR065W	chrXII:646705	Brem_2005	0.439623	0.0738157	1.10381e-08	TRUE	FALSE	analyte_geno_only
YOR065W	chrXII:646705	Foss_2011	4.40981	2.27724	0.00645938	TRUE	FALSE	analyte_geno_only
YOR065W	chrXII:646705	Grossbach_2022_protein	0.538774	0.0689683	5.11811e-14	TRUE	FALSE	analyte_geno_only
YOR065W	chrXII:646705	Grossbach_2022_mRNA	0.454863	0.0747721	1.46894e-09	TRUE	FALSE	analyte_geno_only
YOR065W	chrXII:646705	Khan_2009	0.526699	0.0960574	3.37512e-12	TRUE	FALSE	analyte_geno_only
YOR065W	chrXII:646705	Picotti_2013	4.02943	2.71396	0.00716778	TRUE	FALSE	analyte_geno_only
YOR065W	chrXII:646705	SmithEth_2008	0.467139	0.0810084	8.4743e-10	TRUE	FALSE	analyte_geno_only
YOR065W	chrXII:646705	SmithGlc_2008	0.477725	0.0993122	5.16931e-08	TRUE	FALSE	analyte_geno_only
YOR065W	chrXII:956833	Albert_2018	-0.0659748	0.0798646	0.199341	TRUE	FALSE	analyte_geno_only
YOR065W	chrXII:956833	Brem_2002	-0.178573	0.0635702	0.000584401	TRUE	FALSE	analyte_geno_only
YOR065W	chrXII:956833	Brem_2005	-0.20846	0.0593086	1.0816e-05	TRUE	FALSE	analyte_geno_only
YOR065W	chrXII:956833	Foss_2011	-0.8955	0.394886	0.00403914	TRUE	FALSE	analyte_geno_only
YOR065W	chrXII:956833	Grossbach_2022_protein	-0.249326	0.0607881	3.43932e-05	TRUE	FALSE	analyte_geno_only
YOR065W	chrXII:956833	Grossbach_2022_mRNA	-0.123541	0.064188	0.026483	TRUE	FALSE	analyte_geno_only
YOR065W	chrXII:956833	Khan_2009	-0.225263	0.0694104	7.24632e-05	TRUE	FALSE	analyte_geno_only
YOR065W	chrXII:956833	Picotti_2013	-0.260359	0.333157	0.00721724	TRUE	FALSE	analyte_geno_only
YOR065W	chrXII:956833	SmithEth_2008	-0.0467634	0.0729157	0.257566	TRUE	FALSE	analyte_geno_only
YOR065W	chrXII:956833	SmithGlc_2008	-0.203967	0.0535794	0.000292045	TRUE	FALSE	analyte_geno_only
YOR065W	chrXV:251243	Albert_2018	-0.0300727	0.0830268	0.402991	TRUE	FALSE	analyte_geno_only
YOR065W	chrXV:251243	Brem_2002	0.0817291	0.0573455	0.0457553	TRUE	FALSE	analyte_geno_only
YOR065W	chrXV:251243	Brem_2005	0.123188	0.0578463	0.00651955	TRUE	FALSE	analyte_geno_only
YOR065W	chrXV:251243	Foss_2011	0.524897	0.415215	0.0230379	TRUE	FALSE	analyte_geno_only
YOR065W	chrXV:251243	Grossbach_2022_protein	0.165401	0.0702074	0.00439884	TRUE	FALSE	analyte_geno_only
YOR065W	chrXV:251243	Grossbach_2022_mRNA	0.108537	0.0673776	0.0278673	TRUE	FALSE	analyte_geno_only
YOR065W	chrXV:251243	Khan_2009	0.131085	0.0694504	0.0104599	TRUE	FALSE	analyte_geno_only
YOR065W	chrXV:251243	Picotti_2013	0.138942	0.31413	0.0426369	TRUE	FALSE	analyte_geno_only
YOR065W	chrXV:251243	SmithEth_2008	-0.0269242	0.0805677	0.395367	TRUE	FALSE	analyte_geno_only
YOR065W	chrXV:251243	SmithGlc_2008	0.0945732	0.056362	0.0568378	TRUE	FALSE	analyte_geno_only
YOR096W	chrIII:79170	Albert_2018	-0.0492358	0.078587	0.259103	TRUE	FALSE	analyte_geno_only
YOR096W	chrIII:79170	Brem_2002	-0.138288	0.093403	0.039623	TRUE	FALSE	analyte_geno_only
YOR096W	chrIII:79170	Brem_2005	-0.115386	0.0606809	0.0393941	TRUE	FALSE	analyte_geno_only
YOR096W	chrIII:79170	Foss_2011	-0.110202	0.0773559	0.0226107	TRUE	FALSE	analyte_geno_only
YOR096W	chrIII:79170	Grossbach_2022_protein	-1.54719	1.01662	0.0598811	TRUE	FALSE	analyte_geno_only
YOR096W	chrIII:79170	Grossbach_2022_mRNA	-0.0467465	0.0666211	0.24726	TRUE	FALSE	analyte_geno_only
YOR096W	chrIII:79170	Khan_2009	-0.189071	0.104013	0.00633448	TRUE	FALSE	analyte_geno_only
YOR096W	chrIII:79170	Picotti_2013	-0.385385	0.750181	0.0794149	TRUE	FALSE	analyte_geno_only
YOR096W	chrIII:79170	SmithEth_2008	-0.0395603	0.0774628	0.308066	TRUE	FALSE	analyte_geno_only
YOR096W	chrIII:79170	SmithGlc_2008	-0.123704	0.0707026	0.0587336	TRUE	FALSE	analyte_geno_only
YOR096W	chrXIII:71137	Albert_2018	-0.00466011	0.088708	0.438859	TRUE	FALSE	analyte_geno_only
YOR096W	chrXIII:71137	Brem_2002	0.151913	0.149284	0.0967638	TRUE	FALSE	analyte_geno_only
YOR096W	chrXIII:71137	Brem_2005	0.114446	0.0884624	0.0628452	TRUE	FALSE	analyte_geno_only
YOR096W	chrXIII:71137	Foss_2011	0.140485	0.120522	0.0483721	TRUE	FALSE	analyte_geno_only
YOR096W	chrXIII:71137	Grossbach_2022_protein	0.645548	1.39569	0.248557	TRUE	FALSE	analyte_geno_only
YOR096W	chrXIII:71137	Grossbach_2022_mRNA	0.0888387	0.0764097	0.095473	TRUE	FALSE	analyte_geno_only
YOR096W	chrXIII:71137	Khan_2009	0.0966357	0.0888488	0.0920859	TRUE	FALSE	analyte_geno_only
YOR096W	chrXIII:71137	Picotti_2013	0.490005	1.40216	0.25651	TRUE	FALSE	analyte_geno_only
YOR096W	chrXIII:71137	SmithEth_2008	0.162343	0.115576	0.0398551	TRUE	FALSE	analyte_geno_only
YOR096W	chrXIII:71137	SmithGlc_2008	-0.0626343	0.124867	0.411867	TRUE	FALSE	analyte_geno_only
YOR096W	chrXIV:465187	Albert_2018	-0.174974	0.0926964	0.0259018	FALSE	TRUE	analyte_ixn_only
YOR096W	chrXIV:465187	Brem_2002	-0.0118934	0.0893188	0.496149	FALSE	TRUE	analyte_ixn_only
YOR096W	chrXIV:465187	Brem_2005	-0.0563177	0.0722943	0.253545	FALSE	TRUE	analyte_ixn_only
YOR096W	chrXIV:465187	Foss_2011	0.0801556	0.0793035	0.0487505	FALSE	TRUE	analyte_ixn_only
YOR096W	chrXIV:465187	Grossbach_2022_protein	0.0827495	0.900439	0.422611	FALSE	TRUE	analyte_ixn_only
YOR096W	chrXIV:465187	Grossbach_2022_mRNA	-0.185412	0.0894556	0.0118786	FALSE	TRUE	analyte_ixn_only
YOR096W	chrXIV:465187	Khan_2009	0.127353	0.0883991	0.0500381	FALSE	TRUE	analyte_ixn_only
YOR096W	chrXIV:465187	Picotti_2013	-0.0380275	0.644359	0.32455	FALSE	TRUE	analyte_ixn_only
YOR096W	chrXIV:465187	SmithEth_2008	0.0232091	0.0767712	0.375231	FALSE	TRUE	analyte_ixn_only
YOR096W	chrXIV:465187	SmithGlc_2008	0.0652782	0.0650664	0.148767	FALSE	TRUE	analyte_ixn_only
YOR120W	chrII:514806	Albert_2018	0.111803	0.0721589	0.0671709	TRUE	FALSE	analyte_geno_only
YOR120W	chrII:514806	Brem_2002	0.198173	0.106255	0.00562748	TRUE	FALSE	analyte_geno_only
YOR120W	chrII:514806	Brem_2005	0.159229	0.0606097	0.00104791	TRUE	FALSE	analyte_geno_only
YOR120W	chrII:514806	Foss_2011	0.975724	0.847351	0.0355989	TRUE	FALSE	analyte_geno_only
YOR120W	chrII:514806	Grossbach_2022_protein	0.17614	0.0689766	0.000841053	TRUE	FALSE	analyte_geno_only
YOR120W	chrII:514806	Grossbach_2022_mRNA	0.138491	0.0558567	0.00512017	TRUE	FALSE	analyte_geno_only
YOR120W	chrII:514806	Khan_2009	1.34672	0.808676	0.027629	TRUE	FALSE	analyte_geno_only
YOR120W	chrII:514806	Picotti_2013	0.104884	0.100061	0.00187994	TRUE	FALSE	analyte_geno_only
YOR120W	chrII:514806	SmithEth_2008	1.3986	0.981767	0.0627438	TRUE	FALSE	analyte_geno_only
YOR120W	chrII:514806	SmithGlc_2008	1.71648	0.896867	0.0238848	TRUE	FALSE	analyte_geno_only
YOR120W	chrIV:334393	Albert_2018	0.188601	0.0859	0.00126528	TRUE	FALSE	analyte_geno_only
YOR120W	chrIV:334393	Brem_2002	0.16004	0.0798495	0.0079633	TRUE	FALSE	analyte_geno_only
YOR120W	chrIV:334393	Brem_2005	0.15594	0.0568932	0.00188302	TRUE	FALSE	analyte_geno_only
YOR120W	chrIV:334393	Foss_2011	0.651946	0.551188	0.040445	TRUE	FALSE	analyte_geno_only
YOR120W	chrIV:334393	Grossbach_2022_protein	0.18188	0.0665233	0.00194204	TRUE	FALSE	analyte_geno_only
YOR120W	chrIV:334393	Grossbach_2022_mRNA	0.132464	0.0587736	0.0118683	TRUE	FALSE	analyte_geno_only
YOR120W	chrIV:334393	Khan_2009	1.29988	0.723748	0.023	TRUE	FALSE	analyte_geno_only
YOR120W	chrIV:334393	Picotti_2013	0.0457866	0.0591224	0.0054045	TRUE	FALSE	analyte_geno_only
YOR120W	chrIV:334393	SmithEth_2008	1.38195	1.12266	0.0873872	TRUE	FALSE	analyte_geno_only
YOR120W	chrIV:334393	SmithGlc_2008	1.84409	0.869918	0.0127293	TRUE	FALSE	analyte_geno_only
YOR120W	chrXV:166482	Albert_2018	0.235461	0.0850329	0.00303428	TRUE	FALSE	analyte_geno_only
YOR120W	chrXV:166482	Brem_2002	0.256601	0.102847	0.0103927	TRUE	FALSE	analyte_geno_only
YOR120W	chrXV:166482	Brem_2005	0.281489	0.0709975	0.000302279	TRUE	FALSE	analyte_geno_only
YOR120W	chrXV:166482	Foss_2011	1.61097	1.08101	0.0308574	TRUE	FALSE	analyte_geno_only
YOR120W	chrXV:166482	Grossbach_2022_protein	0.401205	0.0803968	1.75763e-09	TRUE	FALSE	analyte_geno_only
YOR120W	chrXV:166482	Grossbach_2022_mRNA	0.215462	0.0774529	0.00402419	TRUE	FALSE	analyte_geno_only
YOR120W	chrXV:166482	Khan_2009	3.09409	1.42375	0.0283406	TRUE	FALSE	analyte_geno_only
YOR120W	chrXV:166482	Picotti_2013	0.101001	0.10954	0.00145282	TRUE	FALSE	analyte_geno_only
YOR120W	chrXV:166482	SmithEth_2008	2.49871	1.96654	0.0870277	TRUE	FALSE	analyte_geno_only
YOR120W	chrXV:166482	SmithGlc_2008	3.79928	1.71296	0.0281867	TRUE	FALSE	analyte_geno_only
YOR124C	chrXIII:862695	Albert_2018	-0.0405307	0.071919	0.28858	TRUE	FALSE	analyte_geno_only
YOR124C	chrXIII:862695	Brem_2002	-0.0170697	0.0515791	0.366716	TRUE	FALSE	analyte_geno_only
YOR124C	chrXIII:862695	Brem_2005	-0.0561417	0.0510146	0.168868	TRUE	FALSE	analyte_geno_only
YOR124C	chrXIII:862695	Foss_2011	-0.217496	0.301558	0.213102	TRUE	FALSE	analyte_geno_only
YOR124C	chrXIII:862695	Grossbach_2022_protein	-0.0784785	0.060263	0.13511	TRUE	FALSE	analyte_geno_only
YOR124C	chrXIII:862695	Grossbach_2022_mRNA	-0.108459	0.0835666	0.0418852	TRUE	FALSE	analyte_geno_only
YOR124C	chrXIII:862695	Khan_2009	-0.0420333	0.0520596	0.233416	TRUE	FALSE	analyte_geno_only
YOR124C	chrXIII:862695	Picotti_2013	-0.0593918	0.181833	0.155486	TRUE	FALSE	analyte_geno_only
YOR124C	chrXIII:862695	SmithEth_2008	0.0811217	0.0852294	0.206378	TRUE	FALSE	analyte_geno_only
YOR124C	chrXIII:862695	SmithGlc_2008	0.0089462	0.0497534	0.413514	TRUE	FALSE	analyte_geno_only
YOR168W	chrXIV:457243	Albert_2018	0.109014	0.0689136	0.0427874	TRUE	FALSE	analyte_geno_only
YOR168W	chrXIV:457243	Brem_2002	-0.131708	0.114035	0.0162181	TRUE	FALSE	analyte_geno_only
YOR168W	chrXIV:457243	Brem_2005	-0.145121	0.0722792	0.00431165	TRUE	FALSE	analyte_geno_only
YOR168W	chrXIV:457243	Foss_2011	-0.558569	0.804285	0.0831973	TRUE	FALSE	analyte_geno_only
YOR168W	chrXIV:457243	Grossbach_2022_protein	-0.138284	0.0744013	0.00337383	TRUE	FALSE	analyte_geno_only
YOR168W	chrXIV:457243	Grossbach_2022_mRNA	-0.0270796	0.0621374	0.256869	TRUE	FALSE	analyte_geno_only
YOR168W	chrXIV:457243	Khan_2009	-0.131787	0.0820398	0.0597116	TRUE	FALSE	analyte_geno_only
YOR168W	chrXIV:457243	Picotti_2013	-0.105914	0.758148	0.140003	TRUE	FALSE	analyte_geno_only
YOR168W	chrXIV:457243	SmithEth_2008	0.199619	0.0849023	0.0141921	TRUE	FALSE	analyte_geno_only
YOR168W	chrXIV:457243	SmithGlc_2008	-0.0107176	0.0697207	0.481414	TRUE	FALSE	analyte_geno_only
YOR176W	chrXI:142780	Albert_2018	-0.120278	0.073716	0.00996619	TRUE	FALSE	analyte_geno_only
YOR176W	chrXI:142780	Brem_2002	-0.091386	0.0514823	0.0252598	TRUE	FALSE	analyte_geno_only
YOR176W	chrXI:142780	Brem_2005	-0.112219	0.0449388	0.00416812	TRUE	FALSE	analyte_geno_only
YOR176W	chrXI:142780	Foss_2011	-0.0373734	0.031937	0.0532514	TRUE	FALSE	analyte_geno_only
YOR176W	chrXI:142780	Grossbach_2022_protein	-0.144473	0.0567028	0.00253495	TRUE	FALSE	analyte_geno_only
YOR176W	chrXI:142780	Grossbach_2022_mRNA	-0.131928	0.0650063	0.0018194	TRUE	FALSE	analyte_geno_only
YOR176W	chrXI:142780	Khan_2009	-0.7663	0.484366	0.0399361	TRUE	FALSE	analyte_geno_only
YOR176W	chrXI:142780	Picotti_2013	-0.183914	0.237627	0.00749111	TRUE	FALSE	analyte_geno_only
YOR176W	chrXI:142780	SmithEth_2008	-0.087745	0.0565991	0.0725999	TRUE	FALSE	analyte_geno_only
YOR176W	chrXI:142780	SmithGlc_2008	-0.127305	0.0491651	0.00634586	TRUE	FALSE	analyte_geno_only
YOR176W	chrXV:166482	Albert_2018	0.260801	0.0857441	0.00102454	TRUE	FALSE	analyte_geno_only
YOR176W	chrXV:166482	Brem_2002	0.25645	0.0664437	0.000628099	TRUE	FALSE	analyte_geno_only
YOR176W	chrXV:166482	Brem_2005	0.265815	0.0557137	1.71998e-05	TRUE	FALSE	analyte_geno_only
YOR176W	chrXV:166482	Foss_2011	0.133922	0.0439272	0.0014781	TRUE	FALSE	analyte_geno_only
YOR176W	chrXV:166482	Grossbach_2022_protein	0.350707	0.059658	4.89152e-10	TRUE	FALSE	analyte_geno_only
YOR176W	chrXV:166482	Grossbach_2022_mRNA	0.189591	0.0738349	0.00633781	TRUE	FALSE	analyte_geno_only
YOR176W	chrXV:166482	Khan_2009	2.94743	0.827407	0.0012639	TRUE	FALSE	analyte_geno_only
YOR176W	chrXV:166482	Picotti_2013	0.36583	0.286244	0.00292152	TRUE	FALSE	analyte_geno_only
YOR176W	chrXV:166482	SmithEth_2008	0.272614	0.0735923	0.00015426	TRUE	FALSE	analyte_geno_only
YOR176W	chrXV:166482	SmithGlc_2008	0.377672	0.0580467	2.47139e-08	TRUE	FALSE	analyte_geno_only
YOR184W	chrXV:161464	Albert_2018	-0.245146	0.0818275	0.00167029	TRUE	FALSE	analyte_geno_only
YOR184W	chrXV:161464	Brem_2002	-0.17284	0.0838968	0.0177575	TRUE	FALSE	analyte_geno_only
YOR184W	chrXV:161464	Brem_2005	-0.256449	0.0686136	0.000156389	TRUE	FALSE	analyte_geno_only
YOR184W	chrXV:161464	Foss_2011	-0.0613059	0.0512762	0.101679	TRUE	FALSE	analyte_geno_only
YOR184W	chrXV:161464	Grossbach_2022_protein	-0.342188	0.068616	1.23313e-07	TRUE	FALSE	analyte_geno_only
YOR184W	chrXV:161464	Grossbach_2022_mRNA	-0.349015	0.0793396	1.9816e-07	TRUE	FALSE	analyte_geno_only
YOR184W	chrXV:161464	Khan_2009	-1.47752	0.87951	0.0477114	TRUE	FALSE	analyte_geno_only
YOR184W	chrXV:161464	Picotti_2013	-0.372276	0.401206	0.00959452	TRUE	FALSE	analyte_geno_only
YOR184W	chrXV:161464	SmithEth_2008	-2.80148	1.90891	0.0530334	TRUE	FALSE	analyte_geno_only
YOR184W	chrXV:161464	SmithGlc_2008	-3.2758	1.26608	0.00737644	TRUE	FALSE	analyte_geno_only
YOR187W	chrV:362832	Albert_2018	-0.0190237	0.0849262	0.42237	TRUE	FALSE	analyte_geno_only
YOR187W	chrV:362832	Brem_2002	0.20257	0.0641873	0.00116003	TRUE	FALSE	analyte_geno_only
YOR187W	chrV:362832	Brem_2005	0.190311	0.0550215	0.000383292	TRUE	FALSE	analyte_geno_only
YOR187W	chrV:362832	Foss_2011	0.999845	0.355245	0.00217741	TRUE	FALSE	analyte_geno_only
YOR187W	chrV:362832	Grossbach_2022_protein	0.250694	0.0567498	3.71391e-06	TRUE	FALSE	analyte_geno_only
YOR187W	chrV:362832	Grossbach_2022_mRNA	0.0101655	0.0711484	0.431761	TRUE	FALSE	analyte_geno_only
YOR187W	chrV:362832	Khan_2009	0.260812	0.0688391	1.52363e-05	TRUE	FALSE	analyte_geno_only
YOR187W	chrV:362832	Picotti_2013	0.222439	0.213346	0.0117201	TRUE	FALSE	analyte_geno_only
YOR187W	chrV:362832	SmithEth_2008	0.189704	0.0727402	0.00394004	TRUE	FALSE	analyte_geno_only
YOR187W	chrV:362832	SmithGlc_2008	0.302049	0.0590214	3.82998e-06	TRUE	FALSE	analyte_geno_only
YOR187W	chrXIV:480472	Albert_2018	0.28661	0.0857375	0.000352238	TRUE	FALSE	analyte_geno_only
YOR187W	chrXIV:480472	Brem_2002	0.223881	0.130169	0.0123815	TRUE	FALSE	analyte_geno_only
YOR187W	chrXIV:480472	Brem_2005	0.231663	0.080388	0.00698659	TRUE	FALSE	analyte_geno_only
YOR187W	chrXIV:480472	Foss_2011	1.56039	1.20215	0.0412875	TRUE	FALSE	analyte_geno_only
YOR187W	chrXIV:480472	Grossbach_2022_protein	0.358667	0.0847042	4.98451e-05	TRUE	FALSE	analyte_geno_only
YOR187W	chrXIV:480472	Grossbach_2022_mRNA	0.32841	0.080872	1.13442e-06	TRUE	FALSE	analyte_geno_only
YOR187W	chrXIV:480472	Khan_2009	0.298353	0.0797897	5.54616e-05	TRUE	FALSE	analyte_geno_only
YOR187W	chrXIV:480472	Picotti_2013	0.965376	1.39577	0.0435113	TRUE	FALSE	analyte_geno_only
YOR187W	chrXIV:480472	SmithEth_2008	0.0225019	0.0901141	0.389382	TRUE	FALSE	analyte_geno_only
YOR187W	chrXIV:480472	SmithGlc_2008	0.276978	0.0831541	5.13737e-06	TRUE	FALSE	analyte_geno_only
YOR187W	chrXV:185473	Albert_2018	0.171617	0.0845683	0.018806	TRUE	FALSE	analyte_geno_only
YOR187W	chrXV:185473	Brem_2002	0.204588	0.0826346	0.00657943	TRUE	FALSE	analyte_geno_only
YOR187W	chrXV:185473	Brem_2005	0.222064	0.0635097	0.00140578	TRUE	FALSE	analyte_geno_only
YOR187W	chrXV:185473	Foss_2011	1.40929	0.678498	0.0224601	TRUE	FALSE	analyte_geno_only
YOR187W	chrXV:185473	Grossbach_2022_protein	0.295025	0.0681004	0.000312667	TRUE	FALSE	analyte_geno_only
YOR187W	chrXV:185473	Grossbach_2022_mRNA	0.111628	0.0722786	0.0597141	TRUE	FALSE	analyte_geno_only
YOR187W	chrXV:185473	Khan_2009	0.321796	0.0771438	4.12409e-06	TRUE	FALSE	analyte_geno_only
YOR187W	chrXV:185473	Picotti_2013	0.351204	0.682397	0.0320024	TRUE	FALSE	analyte_geno_only
YOR187W	chrXV:185473	SmithEth_2008	-0.0712047	0.087058	0.209829	TRUE	FALSE	analyte_geno_only
YOR187W	chrXV:185473	SmithGlc_2008	0.199506	0.0649645	0.000157945	TRUE	FALSE	analyte_geno_only
YOR204W	chrV:187466	Albert_2018	-0.105944	0.0757192	0.0569045	TRUE	FALSE	analyte_geno_only
YOR204W	chrV:187466	Brem_2002	-0.255764	0.193099	0.0543779	TRUE	FALSE	analyte_geno_only
YOR204W	chrV:187466	Brem_2005	-0.0330141	0.0772662	0.306269	TRUE	FALSE	analyte_geno_only
YOR204W	chrV:187466	Foss_2011	-0.150711	0.109982	0.0367459	TRUE	FALSE	analyte_geno_only
YOR204W	chrV:187466	Grossbach_2022_protein	-0.10199	0.0743879	0.0799723	TRUE	FALSE	analyte_geno_only
YOR204W	chrV:187466	Grossbach_2022_mRNA	-0.0999868	0.0771383	0.072252	TRUE	FALSE	analyte_geno_only
YOR204W	chrV:187466	Khan_2009	-0.173681	0.112517	0.0357296	TRUE	FALSE	analyte_geno_only
YOR204W	chrV:187466	Picotti_2013	-0.597591	1.41272	0.22887	TRUE	FALSE	analyte_geno_only
YOR204W	chrV:187466	SmithEth_2008	-0.0172626	0.0850551	0.399764	TRUE	FALSE	analyte_geno_only
YOR204W	chrV:187466	SmithGlc_2008	0.0630056	0.123379	0.376085	TRUE	FALSE	analyte_geno_only
YOR230W	chrX:294490	Albert_2018	0.0468947	0.0449813	0.104348	TRUE	FALSE	analyte_geno_only
YOR230W	chrX:294490	Brem_2002	0.087347	0.0589782	0.0092965	TRUE	FALSE	analyte_geno_only
YOR230W	chrX:294490	Brem_2005	0.0926599	0.048295	0.00730527	TRUE	FALSE	analyte_geno_only
YOR230W	chrX:294490	Foss_2011	0.314334	0.340077	0.0275709	TRUE	FALSE	analyte_geno_only
YOR230W	chrX:294490	Grossbach_2022_protein	0.10222	0.0472507	0.00775002	TRUE	FALSE	analyte_geno_only
YOR230W	chrX:294490	Grossbach_2022_mRNA	0.0766788	0.0425968	0.0300253	TRUE	FALSE	analyte_geno_only
YOR230W	chrX:294490	Khan_2009	0.0745228	0.0465583	0.0161174	TRUE	FALSE	analyte_geno_only
YOR230W	chrX:294490	Picotti_2013	0.195331	0.331349	0.0186946	TRUE	FALSE	analyte_geno_only
YOR230W	chrX:294490	SmithEth_2008	0.0740488	0.0507924	0.0748658	TRUE	FALSE	analyte_geno_only
YOR230W	chrX:294490	SmithGlc_2008	0.10152	0.0456018	0.0144916	TRUE	FALSE	analyte_geno_only
YOR230W	chrXIV:486859	Albert_2018	-0.167341	0.072817	0.00891442	TRUE	FALSE	analyte_geno_only
YOR230W	chrXIV:486859	Brem_2002	-0.235233	0.0686168	0.000244355	TRUE	FALSE	analyte_geno_only
YOR230W	chrXIV:486859	Brem_2005	-0.2144	0.054413	3.18703e-05	TRUE	FALSE	analyte_geno_only
YOR230W	chrXIV:486859	Foss_2011	-0.886302	0.407847	0.00368159	TRUE	FALSE	analyte_geno_only
YOR230W	chrXIV:486859	Grossbach_2022_protein	-0.233449	0.0530028	1.24696e-05	TRUE	FALSE	analyte_geno_only
YOR230W	chrXIV:486859	Grossbach_2022_mRNA	-0.0586964	0.0719663	0.20056	TRUE	FALSE	analyte_geno_only
YOR230W	chrXIV:486859	Khan_2009	-0.24256	0.0674573	0.000152936	TRUE	FALSE	analyte_geno_only
YOR230W	chrXIV:486859	Picotti_2013	-0.289209	0.367068	0.00599154	TRUE	FALSE	analyte_geno_only
YOR230W	chrXIV:486859	SmithEth_2008	-0.227325	0.0739306	0.000854493	TRUE	FALSE	analyte_geno_only
YOR230W	chrXIV:486859	SmithGlc_2008	-0.29108	0.0564253	5.24927e-06	TRUE	FALSE	analyte_geno_only
YOR234C	chrV:553226	Albert_2018	0.106365	0.0887567	0.163719	TRUE	FALSE	analyte_geno_only
YOR234C	chrV:553226	Brem_2002	0.0379597	0.0596865	0.314641	TRUE	FALSE	analyte_geno_only
YOR234C	chrV:553226	Brem_2005	0.0887427	0.0659993	0.159669	TRUE	FALSE	analyte_geno_only
YOR234C	chrV:553226	Foss_2011	0.0103244	0.0318191	0.412668	TRUE	FALSE	analyte_geno_only
YOR234C	chrV:553226	Grossbach_2022_protein	1.13616	0.843694	0.163682	TRUE	FALSE	analyte_geno_only
YOR234C	chrV:553226	Grossbach_2022_mRNA	0.206642	0.107906	0.00578914	TRUE	FALSE	analyte_geno_only
YOR234C	chrV:553226	Khan_2009	0.0181505	0.0575899	0.42268	TRUE	FALSE	analyte_geno_only
YOR234C	chrV:553226	Picotti_2013	0.117772	0.29872	0.17127	TRUE	FALSE	analyte_geno_only
YOR234C	chrV:553226	SmithEth_2008	0.0107551	0.0679169	0.486007	TRUE	FALSE	analyte_geno_only
YOR234C	chrV:553226	SmithGlc_2008	0.0408606	0.0564775	0.304045	TRUE	FALSE	analyte_geno_only
YOR234C	chrXII:423854	Albert_2018	-0.0339818	0.0540459	0.183311	TRUE	FALSE	analyte_geno_only
YOR234C	chrXII:423854	Brem_2002	-0.065862	0.051588	0.0499572	TRUE	FALSE	analyte_geno_only
YOR234C	chrXII:423854	Brem_2005	-0.0699426	0.0461081	0.0427146	TRUE	FALSE	analyte_geno_only
YOR234C	chrXII:423854	Foss_2011	-0.0310185	0.0321632	0.0449307	TRUE	FALSE	analyte_geno_only
YOR234C	chrXII:423854	Grossbach_2022_protein	-0.882452	0.61925	0.0417004	TRUE	FALSE	analyte_geno_only
YOR234C	chrXII:423854	Grossbach_2022_mRNA	-0.0545178	0.0436914	0.0878467	TRUE	FALSE	analyte_geno_only
YOR234C	chrXII:423854	Khan_2009	-0.06303	0.053642	0.042476	TRUE	FALSE	analyte_geno_only
YOR234C	chrXII:423854	Picotti_2013	-0.149271	0.254502	0.0671515	TRUE	FALSE	analyte_geno_only
YOR234C	chrXII:423854	SmithEth_2008	-0.0487708	0.0512337	0.139623	TRUE	FALSE	analyte_geno_only
YOR234C	chrXII:423854	SmithGlc_2008	-0.0782078	0.0502258	0.057185	TRUE	FALSE	analyte_geno_only
YOR261C	chrII:514806	Albert_2018	0.13264	0.0669118	0.00772157	TRUE	FALSE	analyte_geno_only
YOR261C	chrII:514806	Brem_2002	0.139143	0.0744398	0.00660826	TRUE	FALSE	analyte_geno_only
YOR261C	chrII:514806	Brem_2005	0.143338	0.0465561	0.000396724	TRUE	FALSE	analyte_geno_only
YOR261C	chrII:514806	Foss_2011	0.5714	0.450092	0.0120706	TRUE	FALSE	analyte_geno_only
YOR261C	chrII:514806	Grossbach_2022_protein	0.175644	0.0572571	0.000210571	TRUE	FALSE	analyte_geno_only
YOR261C	chrII:514806	Grossbach_2022_mRNA	0.143211	0.0568835	0.00128236	TRUE	FALSE	analyte_geno_only
YOR261C	chrII:514806	Khan_2009	0.118782	0.0531753	0.00487632	TRUE	FALSE	analyte_geno_only
YOR261C	chrII:514806	Picotti_2013	0.352209	0.480041	0.00331702	TRUE	FALSE	analyte_geno_only
YOR261C	chrII:514806	SmithEth_2008	0.107895	0.0555211	0.0408783	TRUE	FALSE	analyte_geno_only
YOR261C	chrII:514806	SmithGlc_2008	0.159818	0.0482621	0.00078391	TRUE	FALSE	analyte_geno_only
YOR270C	chrXII:706747	Albert_2018	-0.0715487	0.0643889	0.132843	TRUE	FALSE	analyte_geno_only
YOR270C	chrXII:706747	Brem_2002	-0.175473	0.063155	0.00311699	TRUE	FALSE	analyte_geno_only
YOR270C	chrXII:706747	Brem_2005	-0.201921	0.0530145	0.000484332	TRUE	FALSE	analyte_geno_only
YOR270C	chrXII:706747	Foss_2011	-1.00696	0.375913	0.00190803	TRUE	FALSE	analyte_geno_only
YOR270C	chrXII:706747	Grossbach_2022_protein	-0.291745	0.0596305	3.54157e-07	TRUE	FALSE	analyte_geno_only
YOR270C	chrXII:706747	Grossbach_2022_mRNA	-0.149397	0.0648331	0.0105053	TRUE	FALSE	analyte_geno_only
YOR270C	chrXII:706747	Khan_2009	-0.236537	0.0654366	1.11678e-05	TRUE	FALSE	analyte_geno_only
YOR270C	chrXII:706747	Picotti_2013	-0.276325	0.281561	0.00395826	TRUE	FALSE	analyte_geno_only
YOR270C	chrXII:706747	SmithEth_2008	-0.157261	0.069285	0.0124339	TRUE	FALSE	analyte_geno_only
YOR270C	chrXII:706747	SmithGlc_2008	-0.278681	0.0558155	5.92127e-06	TRUE	FALSE	analyte_geno_only
YOR271C	chrIII:81693	Albert_2018	0.00644574	0.110769	0.47672	TRUE	FALSE	analyte_geno_only
YOR271C	chrIII:81693	Brem_2002	0.403479	0.155775	0.00617215	TRUE	FALSE	analyte_geno_only
YOR271C	chrIII:81693	Brem_2005	0.568167	0.0807813	2.33778e-14	TRUE	FALSE	analyte_geno_only
YOR271C	chrIII:81693	Foss_2011	4.10031	3.25922	0.0588762	TRUE	FALSE	analyte_geno_only
YOR271C	chrIII:81693	Grossbach_2022_protein	0.410052	0.126085	1.39279e-05	TRUE	FALSE	analyte_geno_only
YOR271C	chrIII:81693	Grossbach_2022_mRNA	0.293636	0.0986636	0.00138404	TRUE	FALSE	analyte_geno_only
YOR271C	chrIII:81693	Khan_2009	0.530296	0.101476	1.62496e-10	TRUE	FALSE	analyte_geno_only
YOR271C	chrIII:81693	Picotti_2013	3.93899	3.3999	0.0609788	TRUE	FALSE	analyte_geno_only
YOR271C	chrIII:81693	SmithEth_2008	0.619489	0.0738837	5.18112e-17	TRUE	FALSE	analyte_geno_only
YOR271C	chrIII:81693	SmithGlc_2008	0.685687	0.0670288	6.27674e-26	TRUE	FALSE	analyte_geno_only
YOR271C	chrXV:285417	Albert_2018	-0.094864	0.0609269	0.0610633	TRUE	FALSE	analyte_geno_only
YOR271C	chrXV:285417	Brem_2002	-0.113693	0.0520006	0.00461219	TRUE	FALSE	analyte_geno_only
YOR271C	chrXV:285417	Brem_2005	-0.138697	0.0452363	0.000376389	TRUE	FALSE	analyte_geno_only
YOR271C	chrXV:285417	Foss_2011	-0.493784	0.348975	0.00644439	TRUE	FALSE	analyte_geno_only
YOR271C	chrXV:285417	Grossbach_2022_protein	-0.176402	0.0585558	8.51645e-05	TRUE	FALSE	analyte_geno_only
YOR271C	chrXV:285417	Grossbach_2022_mRNA	-0.123814	0.0499586	0.00658808	TRUE	FALSE	analyte_geno_only
YOR271C	chrXV:285417	Khan_2009	-0.121495	0.0561338	0.00183644	TRUE	FALSE	analyte_geno_only
YOR271C	chrXV:285417	Picotti_2013	-0.240213	0.323676	0.00296883	TRUE	FALSE	analyte_geno_only
YOR271C	chrXV:285417	SmithEth_2008	-0.12673	0.0538657	0.0149762	TRUE	FALSE	analyte_geno_only
YOR271C	chrXV:285417	SmithGlc_2008	-0.178634	0.0547886	0.000349319	TRUE	FALSE	analyte_geno_only
YOR298C-A	chrIV:86111	Albert_2018	0.0536461	0.0559239	0.144903	TRUE	FALSE	analyte_geno_only
YOR298C-A	chrIV:86111	Brem_2002	0.113621	0.0578164	0.00501646	TRUE	FALSE	analyte_geno_only
YOR298C-A	chrIV:86111	Brem_2005	0.117548	0.0448952	0.00124648	TRUE	FALSE	analyte_geno_only
YOR298C-A	chrIV:86111	Foss_2011	0.0443659	0.0363811	0.00970824	TRUE	FALSE	analyte_geno_only
YOR298C-A	chrIV:86111	Grossbach_2022_protein	0.142124	0.0534216	0.00125549	TRUE	FALSE	analyte_geno_only
YOR298C-A	chrIV:86111	Grossbach_2022_mRNA	0.0924794	0.0452586	0.0285067	TRUE	FALSE	analyte_geno_only
YOR298C-A	chrIV:86111	Khan_2009	0.0997179	0.050953	0.0043598	TRUE	FALSE	analyte_geno_only
YOR298C-A	chrIV:86111	Picotti_2013	0.234103	0.344881	0.00723928	TRUE	FALSE	analyte_geno_only
YOR298C-A	chrIV:86111	SmithEth_2008	0.112726	0.0508536	0.0139024	TRUE	FALSE	analyte_geno_only
YOR298C-A	chrIV:86111	SmithGlc_2008	0.147585	0.0546081	0.000821671	TRUE	FALSE	analyte_geno_only
YOR298C-A	chrVII:386539	Albert_2018	-0.196947	0.0841281	0.0115623	TRUE	FALSE	analyte_geno_only
YOR298C-A	chrVII:386539	Brem_2002	-0.147323	0.114338	0.0891426	TRUE	FALSE	analyte_geno_only
YOR298C-A	chrVII:386539	Brem_2005	-0.25547	0.0748466	8.72572e-05	TRUE	FALSE	analyte_geno_only
YOR298C-A	chrVII:386539	Foss_2011	-0.0377893	0.0649743	0.23647	TRUE	FALSE	analyte_geno_only
YOR298C-A	chrVII:386539	Grossbach_2022_protein	-0.249575	0.107483	0.0196018	TRUE	FALSE	analyte_geno_only
YOR298C-A	chrVII:386539	Grossbach_2022_mRNA	-0.352008	0.0888511	6.23933e-08	TRUE	FALSE	analyte_geno_only
YOR298C-A	chrVII:386539	Khan_2009	-0.127666	0.0984783	0.0756879	TRUE	FALSE	analyte_geno_only
YOR298C-A	chrVII:386539	Picotti_2013	-0.823593	1.29165	0.0573619	TRUE	FALSE	analyte_geno_only
YOR298C-A	chrVII:386539	SmithEth_2008	-0.293255	0.0777492	6.02489e-05	TRUE	FALSE	analyte_geno_only
YOR298C-A	chrVII:386539	SmithGlc_2008	-0.289176	0.0674924	0.000155428	TRUE	FALSE	analyte_geno_only
YOR298C-A	chrXI:235797	Albert_2018	-0.0501984	0.0573055	0.160516	TRUE	FALSE	analyte_geno_only
YOR298C-A	chrXI:235797	Brem_2002	-0.109443	0.0602293	0.008236	TRUE	FALSE	analyte_geno_only
YOR298C-A	chrXI:235797	Brem_2005	-0.109556	0.0445296	0.00332555	TRUE	FALSE	analyte_geno_only
YOR298C-A	chrXI:235797	Foss_2011	-0.0529792	0.0389418	0.00397992	TRUE	FALSE	analyte_geno_only
YOR298C-A	chrXI:235797	Grossbach_2022_protein	-0.135453	0.056543	0.00162389	TRUE	FALSE	analyte_geno_only
YOR298C-A	chrXI:235797	Grossbach_2022_mRNA	-0.0773013	0.0483419	0.0659705	TRUE	FALSE	analyte_geno_only
YOR298C-A	chrXI:235797	Khan_2009	-0.111235	0.0620329	0.00261053	TRUE	FALSE	analyte_geno_only
YOR298C-A	chrXI:235797	Picotti_2013	-0.249654	0.361291	0.0113064	TRUE	FALSE	analyte_geno_only
YOR298C-A	chrXI:235797	SmithEth_2008	-0.0916673	0.0517662	0.0453476	TRUE	FALSE	analyte_geno_only
YOR298C-A	chrXI:235797	SmithGlc_2008	-0.141862	0.0562445	0.00290012	TRUE	FALSE	analyte_geno_only
YOR303W	chrXIII:52335	Albert_2018	0.122536	0.0956181	0.100123	TRUE	FALSE	analyte_geno_only
YOR303W	chrXIII:52335	Brem_2002	-0.0242598	0.122461	0.42118	TRUE	FALSE	analyte_geno_only
YOR303W	chrXIII:52335	Brem_2005	0.0806441	0.0882944	0.18009	TRUE	FALSE	analyte_geno_only
YOR303W	chrXIII:52335	Foss_2011	0.812764	1.33629	0.170174	TRUE	FALSE	analyte_geno_only
YOR303W	chrXIII:52335	Grossbach_2022_protein	0.329751	0.0793986	7.01036e-05	TRUE	FALSE	analyte_geno_only
YOR303W	chrXIII:52335	Grossbach_2022_mRNA	0.337972	0.0826003	3.36572e-05	TRUE	FALSE	analyte_geno_only
YOR303W	chrXIII:52335	Khan_2009	1.25257	1.54848	0.174492	TRUE	FALSE	analyte_geno_only
YOR303W	chrXIII:52335	Picotti_2013	-0.0900513	0.141896	0.484654	TRUE	FALSE	analyte_geno_only
YOR303W	chrXIII:52335	SmithEth_2008	-0.0940687	0.0884429	0.144624	TRUE	FALSE	analyte_geno_only
YOR303W	chrXIII:52335	SmithGlc_2008	0.107631	0.0763087	0.0737312	TRUE	FALSE	analyte_geno_only
YOR303W	chrXV:161464	Albert_2018	-0.0791875	0.0759278	0.150082	TRUE	FALSE	analyte_geno_only
YOR303W	chrXV:161464	Brem_2002	-0.151818	0.0565585	0.0019191	TRUE	FALSE	analyte_geno_only
YOR303W	chrXV:161464	Brem_2005	-0.19372	0.0558359	7.36871e-05	TRUE	FALSE	analyte_geno_only
YOR303W	chrXV:161464	Foss_2011	-0.642745	0.367479	0.0121306	TRUE	FALSE	analyte_geno_only
YOR303W	chrXV:161464	Grossbach_2022_protein	-0.242382	0.0665864	2.44976e-06	TRUE	FALSE	analyte_geno_only
YOR303W	chrXV:161464	Grossbach_2022_mRNA	-0.162104	0.061609	0.00355814	TRUE	FALSE	analyte_geno_only
YOR303W	chrXV:161464	Khan_2009	-1.58995	0.700104	0.00473779	TRUE	FALSE	analyte_geno_only
YOR303W	chrXV:161464	Picotti_2013	-0.029339	0.0204597	0.00285918	TRUE	FALSE	analyte_geno_only
YOR303W	chrXV:161464	SmithEth_2008	-0.160167	0.0649334	0.00842293	TRUE	FALSE	analyte_geno_only
YOR303W	chrXV:161464	SmithGlc_2008	-0.248029	0.0628711	7.83368e-05	TRUE	FALSE	analyte_geno_only
YOR310C	chrXII:415732	Albert_2018	0.0228399	0.0819491	0.432219	TRUE	FALSE	analyte_geno_only
YOR310C	chrXII:415732	Brem_2002	-0.122065	0.0615968	0.0118846	TRUE	FALSE	analyte_geno_only
YOR310C	chrXII:415732	Brem_2005	-0.130862	0.0554757	0.00372426	TRUE	FALSE	analyte_geno_only
YOR310C	chrXII:415732	Foss_2011	-0.649857	0.375786	0.00715754	TRUE	FALSE	analyte_geno_only
YOR310C	chrXII:415732	Grossbach_2022_protein	-0.163951	0.0623603	0.00147631	TRUE	FALSE	analyte_geno_only
YOR310C	chrXII:415732	Grossbach_2022_mRNA	-0.037636	0.0608793	0.258871	TRUE	FALSE	analyte_geno_only
YOR310C	chrXII:415732	Khan_2009	-0.164495	0.0764113	0.00230812	TRUE	FALSE	analyte_geno_only
YOR310C	chrXII:415732	Picotti_2013	-0.142115	0.212369	0.0294333	TRUE	FALSE	analyte_geno_only
YOR310C	chrXII:415732	SmithEth_2008	-0.0513341	0.0686119	0.219063	TRUE	FALSE	analyte_geno_only
YOR310C	chrXII:415732	SmithGlc_2008	-0.155607	0.0590205	0.00491669	TRUE	FALSE	analyte_geno_only
YOR310C	chrXIII:47907	Albert_2018	0.0141228	0.0787272	0.463894	FALSE	TRUE	analyte_ixn_only
YOR310C	chrXIII:47907	Brem_2002	-0.00611677	0.129961	0.430435	FALSE	TRUE	analyte_ixn_only
YOR310C	chrXIII:47907	Brem_2005	0.0465139	0.0690348	0.27719	FALSE	TRUE	analyte_ixn_only
YOR310C	chrXIII:47907	Foss_2011	0.575031	1.12437	0.247249	FALSE	TRUE	analyte_ixn_only
YOR310C	chrXIII:47907	Grossbach_2022_protein	0.20802	0.113331	0.0122663	FALSE	TRUE	analyte_ixn_only
YOR310C	chrXIII:47907	Grossbach_2022_mRNA	-0.0318559	0.080392	0.439967	FALSE	TRUE	analyte_ixn_only
YOR310C	chrXIII:47907	Khan_2009	0.19012	0.113933	0.101377	FALSE	TRUE	analyte_ixn_only
YOR310C	chrXIII:47907	Picotti_2013	0.174273	1.05184	0.303679	FALSE	TRUE	analyte_ixn_only
YOR310C	chrXIII:47907	SmithEth_2008	-0.0186275	0.0799316	0.472931	FALSE	TRUE	analyte_ixn_only
YOR310C	chrXIII:47907	SmithGlc_2008	0.0432683	0.0880691	0.336613	FALSE	TRUE	analyte_ixn_only
YOR317W	chrV:371849	Albert_2018	-0.101986	0.0689883	0.0677517	TRUE	FALSE	analyte_geno_only
YOR317W	chrV:371849	Brem_2002	-0.0872155	0.0678395	0.0808207	TRUE	FALSE	analyte_geno_only
YOR317W	chrV:371849	Brem_2005	-0.137682	0.0488706	0.00375616	TRUE	FALSE	analyte_geno_only
YOR317W	chrV:371849	Foss_2011	-0.369755	0.439323	0.0868547	TRUE	FALSE	analyte_geno_only
YOR317W	chrV:371849	Grossbach_2022_protein	-0.212451	0.0620112	0.000890655	TRUE	FALSE	analyte_geno_only
YOR317W	chrV:371849	Grossbach_2022_mRNA	-0.202371	0.0786656	6.99681e-05	TRUE	FALSE	analyte_geno_only
YOR317W	chrV:371849	Khan_2009	-0.086208	0.0538703	0.0532839	TRUE	FALSE	analyte_geno_only
YOR317W	chrV:371849	Picotti_2013	-0.236429	0.393787	0.0123144	TRUE	FALSE	analyte_geno_only
YOR317W	chrV:371849	SmithEth_2008	-0.153004	0.0636032	0.00736528	TRUE	FALSE	analyte_geno_only
YOR317W	chrV:371849	SmithGlc_2008	-0.17969	0.0520158	0.00176523	TRUE	FALSE	analyte_geno_only
YOR317W	chrXII:640445	Albert_2018	0.491628	0.0820794	4.54765e-10	TRUE	FALSE	analyte_geno_only
YOR317W	chrXII:640445	Brem_2002	0.317403	0.121325	0.000247957	TRUE	FALSE	analyte_geno_only
YOR317W	chrXII:640445	Brem_2005	0.321439	0.0686199	9.48249e-06	TRUE	FALSE	analyte_geno_only
YOR317W	chrXII:640445	Foss_2011	1.09195	1.48523	0.0505438	TRUE	FALSE	analyte_geno_only
YOR317W	chrXII:640445	Grossbach_2022_protein	0.420116	0.060001	2.85493e-10	TRUE	FALSE	analyte_geno_only
YOR317W	chrXII:640445	Grossbach_2022_mRNA	0.395651	0.0735629	6.74307e-08	TRUE	FALSE	analyte_geno_only
YOR317W	chrXII:640445	Khan_2009	0.195516	0.0786475	0.00365964	TRUE	FALSE	analyte_geno_only
YOR317W	chrXII:640445	Picotti_2013	0.999604	1.483	0.00759165	TRUE	FALSE	analyte_geno_only
YOR317W	chrXII:640445	SmithEth_2008	0.518056	0.0656867	7.12332e-17	TRUE	FALSE	analyte_geno_only
YOR317W	chrXII:640445	SmithGlc_2008	0.509292	0.0766098	1.25529e-07	TRUE	FALSE	analyte_geno_only
YOR317W	chrXV:82213	Albert_2018	0.112764	0.0702004	0.0569552	TRUE	FALSE	analyte_geno_only
YOR317W	chrXV:82213	Brem_2002	0.190552	0.0717846	0.000312434	TRUE	FALSE	analyte_geno_only
YOR317W	chrXV:82213	Brem_2005	0.191866	0.0529648	8.1011e-05	TRUE	FALSE	analyte_geno_only
YOR317W	chrXV:82213	Foss_2011	0.840559	0.449754	0.002921	TRUE	FALSE	analyte_geno_only
YOR317W	chrXV:82213	Grossbach_2022_protein	0.234166	0.0611784	0.000114276	TRUE	FALSE	analyte_geno_only
YOR317W	chrXV:82213	Grossbach_2022_mRNA	0.117741	0.0604473	0.0310064	TRUE	FALSE	analyte_geno_only
YOR317W	chrXV:82213	Khan_2009	0.183909	0.0626173	8.71226e-05	TRUE	FALSE	analyte_geno_only
YOR317W	chrXV:82213	Picotti_2013	0.350714	0.480966	0.00369082	TRUE	FALSE	analyte_geno_only
YOR317W	chrXV:82213	SmithEth_2008	0.137363	0.0638868	0.0207919	TRUE	FALSE	analyte_geno_only
YOR317W	chrXV:82213	SmithGlc_2008	0.219497	0.0553159	3.63815e-06	TRUE	FALSE	analyte_geno_only
YOR320C	chrI:56786	Albert_2018	0.160891	0.0707918	0.0078821	TRUE	FALSE	analyte_geno_only
YOR320C	chrI:56786	Brem_2002	0.181375	0.0868035	0.000496152	TRUE	FALSE	analyte_geno_only
YOR320C	chrI:56786	Brem_2005	0.16806	0.0497813	8.29695e-05	TRUE	FALSE	analyte_geno_only
YOR320C	chrI:56786	Foss_2011	0.0781101	0.0697579	0.0424976	TRUE	FALSE	analyte_geno_only
YOR320C	chrI:56786	Grossbach_2022_protein	0.183041	0.0529443	0.000533391	TRUE	FALSE	analyte_geno_only
YOR320C	chrI:56786	Grossbach_2022_mRNA	0.14329	0.0510273	0.00467759	TRUE	FALSE	analyte_geno_only
YOR320C	chrI:56786	Khan_2009	1.20086	0.576119	0.0175729	TRUE	FALSE	analyte_geno_only
YOR320C	chrI:56786	Picotti_2013	0.567145	0.68539	0.00347519	TRUE	FALSE	analyte_geno_only
YOR320C	chrI:56786	SmithEth_2008	0.173341	0.0591567	0.00115576	TRUE	FALSE	analyte_geno_only
YOR320C	chrI:56786	SmithGlc_2008	0.199797	0.0571067	9.53335e-05	TRUE	FALSE	analyte_geno_only
YOR323C	chrXIV:465187	Albert_2018	-0.422852	0.0800275	4.15965e-09	TRUE	FALSE	analyte_geno_only
YOR323C	chrXIV:465187	Brem_2002	-0.285456	0.0833809	0.00258497	TRUE	FALSE	analyte_geno_only
YOR323C	chrXIV:465187	Brem_2005	-0.292368	0.0659023	3.0961e-05	TRUE	FALSE	analyte_geno_only
YOR323C	chrXIV:465187	Foss_2011	-1.09821	0.728051	0.00646541	TRUE	FALSE	analyte_geno_only
YOR323C	chrXIV:465187	Grossbach_2022_protein	-0.379888	0.0569154	9.06789e-10	TRUE	FALSE	analyte_geno_only
YOR323C	chrXIV:465187	Grossbach_2022_mRNA	-0.282617	0.0771946	0.000256752	TRUE	FALSE	analyte_geno_only
YOR323C	chrXIV:465187	Khan_2009	-0.273729	0.0754128	0.00111326	TRUE	FALSE	analyte_geno_only
YOR323C	chrXIV:465187	Picotti_2013	-0.550804	0.747452	0.00756748	TRUE	FALSE	analyte_geno_only
YOR323C	chrXIV:465187	SmithEth_2008	-0.450101	0.0781972	2.40078e-08	TRUE	FALSE	analyte_geno_only
YOR323C	chrXIV:465187	SmithGlc_2008	-0.4329	0.052643	6.75104e-12	TRUE	FALSE	analyte_geno_only
YOR323C	chrXV:166482	Albert_2018	-0.0559414	0.0565443	0.131071	TRUE	FALSE	analyte_geno_only
YOR323C	chrXV:166482	Brem_2002	-0.0891932	0.0728763	0.0580333	TRUE	FALSE	analyte_geno_only
YOR323C	chrXV:166482	Brem_2005	-0.114285	0.0506744	0.00719054	TRUE	FALSE	analyte_geno_only
YOR323C	chrXV:166482	Foss_2011	-0.473376	0.658354	0.036851	TRUE	FALSE	analyte_geno_only
YOR323C	chrXV:166482	Grossbach_2022_protein	-0.156516	0.0709374	0.001048	TRUE	FALSE	analyte_geno_only
YOR323C	chrXV:166482	Grossbach_2022_mRNA	-0.116159	0.0588608	0.00834937	TRUE	FALSE	analyte_geno_only
YOR323C	chrXV:166482	Khan_2009	-0.111784	0.0726235	0.00520245	TRUE	FALSE	analyte_geno_only
YOR323C	chrXV:166482	Picotti_2013	-0.271397	0.65977	0.035318	TRUE	FALSE	analyte_geno_only
YOR323C	chrXV:166482	SmithEth_2008	-0.0998344	0.0621874	0.0475932	TRUE	FALSE	analyte_geno_only
YOR323C	chrXV:166482	SmithGlc_2008	-0.12035	0.0739677	0.0654669	TRUE	FALSE	analyte_geno_only
YOR332W	chrXIV:465005	Albert_2018	-0.500182	0.0784249	1.20393e-12	TRUE	FALSE	analyte_geno_only
YOR332W	chrXIV:465005	Brem_2002	-0.185625	0.0855089	0.0118784	TRUE	FALSE	analyte_geno_only
YOR332W	chrXIV:465005	Brem_2005	-0.251778	0.0683764	0.000442536	TRUE	FALSE	analyte_geno_only
YOR332W	chrXIV:465005	Foss_2011	-0.0965667	0.0447872	0.0122599	TRUE	FALSE	analyte_geno_only
YOR332W	chrXIV:465005	Grossbach_2022_protein	-4.1041	0.89595	0.00229156	TRUE	FALSE	analyte_geno_only
YOR332W	chrXIV:465005	Grossbach_2022_mRNA	-0.407134	0.0777899	3.26145e-08	TRUE	FALSE	analyte_geno_only
YOR332W	chrXIV:465005	Khan_2009	-0.204685	0.0774533	0.00409799	TRUE	FALSE	analyte_geno_only
YOR332W	chrXIV:465005	Picotti_2013	-0.429621	0.452414	0.00739024	TRUE	FALSE	analyte_geno_only
YOR332W	chrXIV:465005	SmithEth_2008	-0.238538	0.0822699	0.00201826	TRUE	FALSE	analyte_geno_only
YOR332W	chrXIV:465005	SmithGlc_2008	-0.294558	0.0611628	3.66609e-06	TRUE	FALSE	analyte_geno_only
YOR347C	chrII:534460	Albert_2018	0.0535957	0.0430844	0.0627275	TRUE	FALSE	analyte_geno_only
YOR347C	chrII:534460	Brem_2002	0.081286	0.0583203	0.0245212	TRUE	FALSE	analyte_geno_only
YOR347C	chrII:534460	Brem_2005	0.080424	0.0461282	0.0163462	TRUE	FALSE	analyte_geno_only
YOR347C	chrII:534460	Foss_2011	0.295413	0.40311	0.0328738	TRUE	FALSE	analyte_geno_only
YOR347C	chrII:534460	Grossbach_2022_protein	0.0901233	0.0449279	0.018168	TRUE	FALSE	analyte_geno_only
YOR347C	chrII:534460	Grossbach_2022_mRNA	0.0571706	0.0432927	0.0888758	TRUE	FALSE	analyte_geno_only
YOR347C	chrII:534460	Khan_2009	0.0687268	0.0511921	0.0183084	TRUE	FALSE	analyte_geno_only
YOR347C	chrII:534460	Picotti_2013	0.186844	0.396952	0.0362279	TRUE	FALSE	analyte_geno_only
YOR347C	chrII:534460	SmithEth_2008	0.0784526	0.0479639	0.0297269	TRUE	FALSE	analyte_geno_only
YOR347C	chrII:534460	SmithGlc_2008	0.0972837	0.053787	0.0302056	TRUE	FALSE	analyte_geno_only
YOR361C	chrV:506069	Albert_2018	0.000192149	0.0245312	0.949132	TRUE	FALSE	analyte_geno_only
YOR361C	chrV:506069	Brem_2002	-0.00142639	0.0260354	0.94571	TRUE	FALSE	analyte_geno_only
YOR361C	chrV:506069	Brem_2005	0.00597568	0.0263509	0.919363	TRUE	FALSE	analyte_geno_only
YOR361C	chrV:506069	Foss_2011	0.00826041	0.212069	0.944802	TRUE	FALSE	analyte_geno_only
YOR361C	chrV:506069	Grossbach_2022_protein	0.0110437	0.0406593	0.911648	TRUE	FALSE	analyte_geno_only
YOR361C	chrV:506069	Grossbach_2022_mRNA	0.386344	0.0998448	0.000801806	TRUE	FALSE	analyte_geno_only
YOR361C	chrV:506069	Khan_2009	0.000655043	0.0217422	0.948963	TRUE	FALSE	analyte_geno_only
YOR361C	chrV:506069	Picotti_2013	0.0111008	0.199063	0.922811	TRUE	FALSE	analyte_geno_only
YOR361C	chrV:506069	SmithEth_2008	-0.00467874	0.0281642	0.932483	TRUE	FALSE	analyte_geno_only
YOR361C	chrV:506069	SmithGlc_2008	-5.71665e-05	0.0184218	0.953161	TRUE	FALSE	analyte_geno_only
YOR361C	chrXIII:251233	Albert_2018	0.0697223	0.0509494	0.0394952	TRUE	FALSE	analyte_geno_only
YOR361C	chrXIII:251233	Brem_2002	0.0976645	0.0609167	0.0100749	TRUE	FALSE	analyte_geno_only
YOR361C	chrXIII:251233	Brem_2005	0.10033	0.0516362	0.00850467	TRUE	FALSE	analyte_geno_only
YOR361C	chrXIII:251233	Foss_2011	0.369424	0.342124	0.0201479	TRUE	FALSE	analyte_geno_only
YOR361C	chrXIII:251233	Grossbach_2022_protein	0.107402	0.0494625	0.00938367	TRUE	FALSE	analyte_geno_only
YOR361C	chrXIII:251233	Grossbach_2022_mRNA	0.0739351	0.0441632	0.0437468	TRUE	FALSE	analyte_geno_only
YOR361C	chrXIII:251233	Khan_2009	0.0846994	0.0538553	0.0128998	TRUE	FALSE	analyte_geno_only
YOR361C	chrXIII:251233	Picotti_2013	0.210722	0.326067	0.016617	TRUE	FALSE	analyte_geno_only
YOR361C	chrXIII:251233	SmithEth_2008	0.0608081	0.0553706	0.130329	TRUE	FALSE	analyte_geno_only
YOR361C	chrXIII:251233	SmithGlc_2008	0.100932	0.0453703	0.0152484	TRUE	FALSE	analyte_geno_only
YOR361C	chrXIV:486859	Albert_2018	0.286893	0.0845221	8.52745e-05	TRUE	FALSE	analyte_geno_only
YOR361C	chrXIV:486859	Brem_2002	0.134166	0.100441	0.0602805	TRUE	FALSE	analyte_geno_only
YOR361C	chrXIV:486859	Brem_2005	0.163018	0.0758671	0.0325272	TRUE	FALSE	analyte_geno_only
YOR361C	chrXIV:486859	Foss_2011	1.17073	0.950053	0.0516728	TRUE	FALSE	analyte_geno_only
YOR361C	chrXIV:486859	Grossbach_2022_protein	0.301324	0.0760504	2.30855e-07	TRUE	FALSE	analyte_geno_only
YOR361C	chrXIV:486859	Grossbach_2022_mRNA	0.212563	0.0779817	0.0052932	TRUE	FALSE	analyte_geno_only
YOR361C	chrXIV:486859	Khan_2009	0.231753	0.0905171	0.0135686	TRUE	FALSE	analyte_geno_only
YOR361C	chrXIV:486859	Picotti_2013	0.504017	1.02019	0.0595994	TRUE	FALSE	analyte_geno_only
YOR361C	chrXIV:486859	SmithEth_2008	-0.019983	0.0881501	0.428503	TRUE	FALSE	analyte_geno_only
YOR361C	chrXIV:486859	SmithGlc_2008	0.179879	0.0655725	0.00180201	TRUE	FALSE	analyte_geno_only
YOR369C	chrV:545025	Albert_2018	0.087323	0.0950531	0.207218	TRUE	FALSE	analyte_geno_only
YOR369C	chrV:545025	Brem_2002	0.0165836	0.0707383	0.414696	TRUE	FALSE	analyte_geno_only
YOR369C	chrV:545025	Brem_2005	0.0939491	0.0719251	0.126262	TRUE	FALSE	analyte_geno_only
YOR369C	chrV:545025	Foss_2011	0.0126017	0.0385178	0.374061	TRUE	FALSE	analyte_geno_only
YOR369C	chrV:545025	Grossbach_2022_protein	1.0787	0.90925	0.146779	TRUE	FALSE	analyte_geno_only
YOR369C	chrV:545025	Grossbach_2022_mRNA	0.207362	0.101858	0.00966184	TRUE	FALSE	analyte_geno_only
YOR369C	chrV:545025	Khan_2009	0.0226564	0.0617522	0.392487	TRUE	FALSE	analyte_geno_only
YOR369C	chrV:545025	Picotti_2013	0.0954056	0.435493	0.193863	TRUE	FALSE	analyte_geno_only
YOR369C	chrV:545025	SmithEth_2008	-0.10781	0.0883604	0.141378	TRUE	FALSE	analyte_geno_only
YOR369C	chrV:545025	SmithGlc_2008	-0.0282554	0.0636707	0.358742	TRUE	FALSE	analyte_geno_only
YOR369C	chrXIII:71137	Albert_2018	0.0521374	0.058005	0.120678	TRUE	FALSE	analyte_geno_only
YOR369C	chrXIII:71137	Brem_2002	0.0824376	0.065742	0.0330541	TRUE	FALSE	analyte_geno_only
YOR369C	chrXIII:71137	Brem_2005	0.0728409	0.0427558	0.0307044	TRUE	FALSE	analyte_geno_only
YOR369C	chrXIII:71137	Foss_2011	0.0373979	0.0442932	0.0400656	TRUE	FALSE	analyte_geno_only
YOR369C	chrXIII:71137	Grossbach_2022_protein	0.847845	0.531751	0.0360508	TRUE	FALSE	analyte_geno_only
YOR369C	chrXIII:71137	Grossbach_2022_mRNA	0.0590581	0.0427153	0.0835449	TRUE	FALSE	analyte_geno_only
YOR369C	chrXIII:71137	Khan_2009	0.0584275	0.0422679	0.0364001	TRUE	FALSE	analyte_geno_only
YOR369C	chrXIII:71137	Picotti_2013	0.252092	0.429222	0.0609457	TRUE	FALSE	analyte_geno_only
YOR369C	chrXIII:71137	SmithEth_2008	0.0753117	0.048155	0.0346983	TRUE	FALSE	analyte_geno_only
YOR369C	chrXIII:71137	SmithGlc_2008	0.0906463	0.0528805	0.0366807	TRUE	FALSE	analyte_geno_only
YOR374W	chrIV:314015	Albert_2018	0.158596	0.0794272	0.0160313	TRUE	FALSE	analyte_geno_only
YOR374W	chrIV:314015	Brem_2002	0.144379	0.0744131	0.00544456	TRUE	FALSE	analyte_geno_only
YOR374W	chrIV:314015	Brem_2005	0.183218	0.0627071	0.000849292	TRUE	FALSE	analyte_geno_only
YOR374W	chrIV:314015	Foss_2011	0.916847	0.618402	0.0199888	TRUE	FALSE	analyte_geno_only
YOR374W	chrIV:314015	Grossbach_2022_protein	0.225734	0.0726941	0.000181515	TRUE	FALSE	analyte_geno_only
YOR374W	chrIV:314015	Grossbach_2022_mRNA	0.146827	0.0668272	0.011925	TRUE	FALSE	analyte_geno_only
YOR374W	chrIV:314015	Khan_2009	1.8773	0.932208	0.0187287	TRUE	FALSE	analyte_geno_only
YOR374W	chrIV:314015	Picotti_2013	0.0455969	0.0652791	0.00534438	TRUE	FALSE	analyte_geno_only
YOR374W	chrIV:314015	SmithEth_2008	-0.0190323	0.0930638	0.416861	TRUE	FALSE	analyte_geno_only
YOR374W	chrIV:314015	SmithGlc_2008	0.139285	0.0559375	0.0090046	TRUE	FALSE	analyte_geno_only
YOR374W	chrXIV:517269	Albert_2018	-0.0237754	0.0584874	0.280735	TRUE	FALSE	analyte_geno_only
YOR374W	chrXIV:517269	Brem_2002	-0.0534762	0.0496388	0.0856208	TRUE	FALSE	analyte_geno_only
YOR374W	chrXIV:517269	Brem_2005	-0.070655	0.0536109	0.0672659	TRUE	FALSE	analyte_geno_only
YOR374W	chrXIV:517269	Foss_2011	-0.314825	0.377616	0.0810823	TRUE	FALSE	analyte_geno_only
YOR374W	chrXIV:517269	Grossbach_2022_protein	-0.0820427	0.0620655	0.0660308	TRUE	FALSE	analyte_geno_only
YOR374W	chrXIV:517269	Grossbach_2022_mRNA	-0.0526011	0.0490514	0.0961799	TRUE	FALSE	analyte_geno_only
YOR374W	chrXIV:517269	Khan_2009	-0.660619	0.645012	0.0787428	TRUE	FALSE	analyte_geno_only
YOR374W	chrXIV:517269	Picotti_2013	-0.0151465	0.0323089	0.0757946	TRUE	FALSE	analyte_geno_only
YOR374W	chrXIV:517269	SmithEth_2008	0.0175399	0.0867826	0.478394	TRUE	FALSE	analyte_geno_only
YOR374W	chrXIV:517269	SmithGlc_2008	-0.0460595	0.0499294	0.211021	TRUE	FALSE	analyte_geno_only
YOR374W	chrXV:251243	Albert_2018	0.102341	0.0802056	0.103944	TRUE	FALSE	analyte_geno_only
YOR374W	chrXV:251243	Brem_2002	0.193672	0.0676353	0.0035611	TRUE	FALSE	analyte_geno_only
YOR374W	chrXV:251243	Brem_2005	0.234132	0.0610162	7.93106e-06	TRUE	FALSE	analyte_geno_only
YOR374W	chrXV:251243	Foss_2011	0.962856	0.588104	0.0103477	TRUE	FALSE	analyte_geno_only
YOR374W	chrXV:251243	Grossbach_2022_protein	0.290392	0.0690584	2.28215e-06	TRUE	FALSE	analyte_geno_only
YOR374W	chrXV:251243	Grossbach_2022_mRNA	0.165122	0.0660158	0.00720709	TRUE	FALSE	analyte_geno_only
YOR374W	chrXV:251243	Khan_2009	2.18612	0.854641	0.00827257	TRUE	FALSE	analyte_geno_only
YOR374W	chrXV:251243	Picotti_2013	0.0498117	0.0635901	0.000894836	TRUE	FALSE	analyte_geno_only
YOR374W	chrXV:251243	SmithEth_2008	0.167687	0.0750618	0.0157348	TRUE	FALSE	analyte_geno_only
YOR374W	chrXV:251243	SmithGlc_2008	0.269013	0.0602737	1.8089e-05	TRUE	FALSE	analyte_geno_only
YOR374W	chrXVI:453873	Albert_2018	0.0780614	0.0646083	0.101152	TRUE	FALSE	analyte_geno_only
YOR374W	chrXVI:453873	Brem_2002	0.086881	0.0502668	0.0329434	TRUE	FALSE	analyte_geno_only
YOR374W	chrXVI:453873	Brem_2005	0.136633	0.0515486	0.00149896	TRUE	FALSE	analyte_geno_only
YOR374W	chrXVI:453873	Foss_2011	0.474026	0.382778	0.0273189	TRUE	FALSE	analyte_geno_only
YOR374W	chrXVI:453873	Grossbach_2022_protein	0.192787	0.0716042	0.000649909	TRUE	FALSE	analyte_geno_only
YOR374W	chrXVI:453873	Grossbach_2022_mRNA	0.154183	0.0694793	0.0012653	TRUE	FALSE	analyte_geno_only
YOR374W	chrXVI:453873	Khan_2009	1.0927	0.651634	0.0196093	TRUE	FALSE	analyte_geno_only
YOR374W	chrXVI:453873	Picotti_2013	0.0232646	0.0242241	0.00635025	TRUE	FALSE	analyte_geno_only
YOR374W	chrXVI:453873	SmithEth_2008	0.083558	0.0685277	0.119495	TRUE	FALSE	analyte_geno_only
YOR374W	chrXVI:453873	SmithGlc_2008	0.14479	0.0510749	0.00144976	TRUE	FALSE	analyte_geno_only
YOR375C	chrIII:81693	Albert_2018	0.138921	0.0884676	0.0550855	TRUE	FALSE	analyte_geno_only
YOR375C	chrIII:81693	Brem_2002	0.422971	0.149138	0.00256937	TRUE	FALSE	analyte_geno_only
YOR375C	chrIII:81693	Brem_2005	0.398867	0.0745732	3.69414e-08	TRUE	FALSE	analyte_geno_only
YOR375C	chrIII:81693	Foss_2011	0.419003	0.0812472	6.37453e-08	TRUE	FALSE	analyte_geno_only
YOR375C	chrIII:81693	Grossbach_2022_protein	0.303031	0.0783047	6.79385e-05	TRUE	FALSE	analyte_geno_only
YOR375C	chrIII:81693	Grossbach_2022_mRNA	0.299354	0.0789441	0.000121171	TRUE	FALSE	analyte_geno_only
YOR375C	chrIII:81693	Khan_2009	0.424955	0.079048	2.96738e-08	TRUE	FALSE	analyte_geno_only
YOR375C	chrIII:81693	Picotti_2013	3.33314	1.6889	0.0262668	TRUE	FALSE	analyte_geno_only
YOR375C	chrIII:81693	SmithEth_2008	0.352436	0.0785909	5.45837e-06	TRUE	FALSE	analyte_geno_only
YOR375C	chrIII:81693	SmithGlc_2008	0.386726	0.0778174	3.95555e-07	TRUE	FALSE	analyte_geno_only
YOR375C	chrV:300738	Albert_2018	0.0371243	0.0361165	0.0979051	TRUE	FALSE	analyte_geno_only
YOR375C	chrV:300738	Brem_2002	0.05386	0.0348583	0.0541617	TRUE	FALSE	analyte_geno_only
YOR375C	chrV:300738	Brem_2005	0.0662526	0.0346439	0.0293185	TRUE	FALSE	analyte_geno_only
YOR375C	chrV:300738	Foss_2011	0.0202887	0.0172907	0.0391063	TRUE	FALSE	analyte_geno_only
YOR375C	chrV:300738	Grossbach_2022_protein	0.0864898	0.0458447	0.019246	TRUE	FALSE	analyte_geno_only
YOR375C	chrV:300738	Grossbach_2022_mRNA	0.0688348	0.0417166	0.0303622	TRUE	FALSE	analyte_geno_only
YOR375C	chrV:300738	Khan_2009	0.0502858	0.0326972	0.035155	TRUE	FALSE	analyte_geno_only
YOR375C	chrV:300738	Picotti_2013	0.0955266	0.116094	0.0331148	TRUE	FALSE	analyte_geno_only
YOR375C	chrV:300738	SmithEth_2008	0.069566	0.0417035	0.0416972	TRUE	FALSE	analyte_geno_only
YOR375C	chrV:300738	SmithGlc_2008	0.0891631	0.044723	0.0234053	TRUE	FALSE	analyte_geno_only
YOR375C	chrXV:548689	Albert_2018	0.0244796	0.078786	0.342106	TRUE	FALSE	analyte_geno_only
YOR375C	chrXV:548689	Brem_2002	0.101795	0.0796886	0.063201	TRUE	FALSE	analyte_geno_only
YOR375C	chrXV:548689	Brem_2005	0.16313	0.0651114	0.000834466	TRUE	FALSE	analyte_geno_only
YOR375C	chrXV:548689	Foss_2011	0.0327479	0.0440549	0.131308	TRUE	FALSE	analyte_geno_only
YOR375C	chrXV:548689	Grossbach_2022_protein	0.21404	0.068083	0.000196036	TRUE	FALSE	analyte_geno_only
YOR375C	chrXV:548689	Grossbach_2022_mRNA	0.214731	0.086287	0.000202383	TRUE	FALSE	analyte_geno_only
YOR375C	chrXV:548689	Khan_2009	0.0984385	0.0628466	0.04514	TRUE	FALSE	analyte_geno_only
YOR375C	chrXV:548689	Picotti_2013	0.315285	0.761966	0.0487751	TRUE	FALSE	analyte_geno_only
YOR375C	chrXV:548689	SmithEth_2008	0.116565	0.0733662	0.0521083	TRUE	FALSE	analyte_geno_only
YOR375C	chrXV:548689	SmithGlc_2008	0.143307	0.0851794	0.0772737	TRUE	FALSE	analyte_geno_only
YPL004C	chrIV:671424	Albert_2018	0.136124	0.0620231	0.00887196	TRUE	FALSE	analyte_geno_only
YPL004C	chrIV:671424	Brem_2002	0.154982	0.0815846	0.00523621	TRUE	FALSE	analyte_geno_only
YPL004C	chrIV:671424	Brem_2005	0.14273	0.0426522	0.000234557	TRUE	FALSE	analyte_geno_only
YPL004C	chrIV:671424	Foss_2011	0.0841144	0.056734	0.00365629	TRUE	FALSE	analyte_geno_only
YPL004C	chrIV:671424	Grossbach_2022_protein	0.188362	0.0606934	0.000213529	TRUE	FALSE	analyte_geno_only
YPL004C	chrIV:671424	Grossbach_2022_mRNA	0.14434	0.0527314	0.00141034	TRUE	FALSE	analyte_geno_only
YPL004C	chrIV:671424	Khan_2009	0.134161	0.0520939	0.00138525	TRUE	FALSE	analyte_geno_only
YPL004C	chrIV:671424	Picotti_2013	0.518209	0.608898	0.00277638	TRUE	FALSE	analyte_geno_only
YPL004C	chrIV:671424	SmithEth_2008	0.122081	0.0581256	0.0335312	TRUE	FALSE	analyte_geno_only
YPL004C	chrIV:671424	SmithGlc_2008	0.160436	0.0458653	0.000289563	TRUE	FALSE	analyte_geno_only
YPL004C	chrXII:447548	Albert_2018	0.0871484	0.0671384	0.0992751	TRUE	FALSE	analyte_geno_only
YPL004C	chrXII:447548	Brem_2002	0.134245	0.0552097	0.00351754	TRUE	FALSE	analyte_geno_only
YPL004C	chrXII:447548	Brem_2005	0.158168	0.0476056	0.000216719	TRUE	FALSE	analyte_geno_only
YPL004C	chrXII:447548	Foss_2011	0.0785608	0.0376028	0.00119342	TRUE	FALSE	analyte_geno_only
YPL004C	chrXII:447548	Grossbach_2022_protein	0.220803	0.0634803	7.20444e-06	TRUE	FALSE	analyte_geno_only
YPL004C	chrXII:447548	Grossbach_2022_mRNA	0.135964	0.0567535	0.00825556	TRUE	FALSE	analyte_geno_only
YPL004C	chrXII:447548	Khan_2009	0.164921	0.0633281	0.000229287	TRUE	FALSE	analyte_geno_only
YPL004C	chrXII:447548	Picotti_2013	0.249504	0.283175	0.00275144	TRUE	FALSE	analyte_geno_only
YPL004C	chrXII:447548	SmithEth_2008	0.116378	0.0643461	0.0439197	TRUE	FALSE	analyte_geno_only
YPL004C	chrXII:447548	SmithGlc_2008	0.193288	0.0522748	0.000113135	TRUE	FALSE	analyte_geno_only
YPL004C	chrXV:186481	Albert_2018	0.312807	0.0902384	0.000266172	TRUE	FALSE	analyte_geno_only
YPL004C	chrXV:186481	Brem_2002	0.435615	0.0748096	1.32018e-05	TRUE	FALSE	analyte_geno_only
YPL004C	chrXV:186481	Brem_2005	0.388873	0.0611011	1.59589e-09	TRUE	FALSE	analyte_geno_only
YPL004C	chrXV:186481	Foss_2011	0.173325	0.0492344	6.79961e-06	TRUE	FALSE	analyte_geno_only
YPL004C	chrXV:186481	Grossbach_2022_protein	0.476699	0.05953	1.36719e-08	TRUE	FALSE	analyte_geno_only
YPL004C	chrXV:186481	Grossbach_2022_mRNA	0.116989	0.0810347	0.0742539	TRUE	FALSE	analyte_geno_only
YPL004C	chrXV:186481	Khan_2009	0.413599	0.0647807	7.21111e-08	TRUE	FALSE	analyte_geno_only
YPL004C	chrXV:186481	Picotti_2013	0.590567	0.605342	0.00259487	TRUE	FALSE	analyte_geno_only
YPL004C	chrXV:186481	SmithEth_2008	0.536969	0.0716022	1.01445e-13	TRUE	FALSE	analyte_geno_only
YPL004C	chrXV:186481	SmithGlc_2008	0.537433	0.0451227	8.89775e-18	TRUE	FALSE	analyte_geno_only
YPL004C	chrXVI:132909	Albert_2018	0.0232181	0.0464497	0.270119	TRUE	FALSE	analyte_geno_only
YPL004C	chrXVI:132909	Brem_2002	0.0333878	0.0417009	0.190664	TRUE	FALSE	analyte_geno_only
YPL004C	chrXVI:132909	Brem_2005	0.0346273	0.0369693	0.185098	TRUE	FALSE	analyte_geno_only
YPL004C	chrXVI:132909	Foss_2011	0.022618	0.0315883	0.1682	TRUE	FALSE	analyte_geno_only
YPL004C	chrXVI:132909	Grossbach_2022_protein	0.0418515	0.0437159	0.180504	TRUE	FALSE	analyte_geno_only
YPL004C	chrXVI:132909	Grossbach_2022_mRNA	0.0210776	0.0376608	0.24711	TRUE	FALSE	analyte_geno_only
YPL004C	chrXVI:132909	Khan_2009	0.0406595	0.0497899	0.172891	TRUE	FALSE	analyte_geno_only
YPL004C	chrXVI:132909	Picotti_2013	0.0756966	0.177939	0.191692	TRUE	FALSE	analyte_geno_only
YPL004C	chrXVI:132909	SmithEth_2008	9.56724e-05	0.0607852	0.407041	TRUE	FALSE	analyte_geno_only
YPL004C	chrXVI:132909	SmithGlc_2008	0.027774	0.0392629	0.279687	TRUE	FALSE	analyte_geno_only
YPL028W	chrXII:648649	Albert_2018	0.57255	0.0699787	1.70148e-15	TRUE	FALSE	analyte_geno_only
YPL028W	chrXII:648649	Brem_2002	0.72788	0.140076	4.34277e-07	TRUE	FALSE	analyte_geno_only
YPL028W	chrXII:648649	Brem_2005	0.459617	0.0851725	1.84144e-07	TRUE	FALSE	analyte_geno_only
YPL028W	chrXII:648649	Foss_2011	0.607964	0.0773538	3.16859e-14	TRUE	FALSE	analyte_geno_only
YPL028W	chrXII:648649	Grossbach_2022_protein	0.62295	0.0655338	3.27284e-23	TRUE	FALSE	analyte_geno_only
YPL028W	chrXII:648649	Grossbach_2022_mRNA	0.515773	0.072942	1.49981e-11	TRUE	FALSE	analyte_geno_only
YPL028W	chrXII:648649	Khan_2009	0.65821	0.0714356	6.84083e-21	TRUE	FALSE	analyte_geno_only
YPL028W	chrXII:648649	Picotti_2013	6.74923	2.27022	0.00529511	TRUE	FALSE	analyte_geno_only
YPL028W	chrXII:648649	SmithEth_2008	0.569303	0.0711885	9.23382e-15	TRUE	FALSE	analyte_geno_only
YPL028W	chrXII:648649	SmithGlc_2008	0.606474	0.0659059	7.43774e-21	TRUE	FALSE	analyte_geno_only
YPL028W	chrXIII:413034	Albert_2018	0.16756	0.0725478	0.013766	TRUE	FALSE	analyte_geno_only
YPL028W	chrXIII:413034	Brem_2002	0.231017	0.0793982	0.00689177	TRUE	FALSE	analyte_geno_only
YPL028W	chrXIII:413034	Brem_2005	0.261271	0.0553797	1.97804e-06	TRUE	FALSE	analyte_geno_only
YPL028W	chrXIII:413034	Foss_2011	0.115692	0.0537339	0.000135019	TRUE	FALSE	analyte_geno_only
YPL028W	chrXIII:413034	Grossbach_2022_protein	0.341951	0.0598249	3.45017e-06	TRUE	FALSE	analyte_geno_only
YPL028W	chrXIII:413034	Grossbach_2022_mRNA	0.229813	0.0646564	0.000164769	TRUE	FALSE	analyte_geno_only
YPL028W	chrXIII:413034	Khan_2009	0.253037	0.0619628	3.64574e-05	TRUE	FALSE	analyte_geno_only
YPL028W	chrXIII:413034	Picotti_2013	0.454305	0.615143	0.00510495	TRUE	FALSE	analyte_geno_only
YPL028W	chrXIII:413034	SmithEth_2008	0.207705	0.0734372	0.0024803	TRUE	FALSE	analyte_geno_only
YPL028W	chrXIII:413034	SmithGlc_2008	0.309866	0.0537107	2.30006e-06	TRUE	FALSE	analyte_geno_only
YPL028W	chrXIV:465187	Albert_2018	-0.361401	0.083631	3.55226e-07	TRUE	FALSE	analyte_geno_only
YPL028W	chrXIV:465187	Brem_2002	-0.328312	0.147252	0.00146365	TRUE	FALSE	analyte_geno_only
YPL028W	chrXIV:465187	Brem_2005	-0.302518	0.0736439	7.50405e-06	TRUE	FALSE	analyte_geno_only
YPL028W	chrXIV:465187	Foss_2011	-0.137482	0.115303	0.043523	TRUE	FALSE	analyte_geno_only
YPL028W	chrXIV:465187	Grossbach_2022_protein	-0.252995	0.0881406	0.00520055	TRUE	FALSE	analyte_geno_only
YPL028W	chrXIV:465187	Grossbach_2022_mRNA	-0.330908	0.0783817	4.10929e-07	TRUE	FALSE	analyte_geno_only
YPL028W	chrXIV:465187	Khan_2009	-0.183177	0.0918283	0.0138577	TRUE	FALSE	analyte_geno_only
YPL028W	chrXIV:465187	Picotti_2013	-1.44825	1.57971	0.0270724	TRUE	FALSE	analyte_geno_only
YPL028W	chrXIV:465187	SmithEth_2008	-0.273216	0.0762924	0.000178407	TRUE	FALSE	analyte_geno_only
YPL028W	chrXIV:465187	SmithGlc_2008	-0.26753	0.0677294	0.000597366	TRUE	FALSE	analyte_geno_only
YPL028W	chrXVI:501575	Albert_2018	-0.0275041	0.0356281	0.175194	TRUE	FALSE	analyte_geno_only
YPL028W	chrXVI:501575	Brem_2002	-0.0320276	0.042866	0.218201	TRUE	FALSE	analyte_geno_only
YPL028W	chrXVI:501575	Brem_2005	-0.0307457	0.0335107	0.215232	TRUE	FALSE	analyte_geno_only
YPL028W	chrXVI:501575	Foss_2011	-0.0147837	0.0255095	0.212497	TRUE	FALSE	analyte_geno_only
YPL028W	chrXVI:501575	Grossbach_2022_protein	-0.0345912	0.0362208	0.214457	TRUE	FALSE	analyte_geno_only
YPL028W	chrXVI:501575	Grossbach_2022_mRNA	-0.0288943	0.0319685	0.176405	TRUE	FALSE	analyte_geno_only
YPL028W	chrXVI:501575	Khan_2009	-0.0251181	0.0320543	0.214901	TRUE	FALSE	analyte_geno_only
YPL028W	chrXVI:501575	Picotti_2013	-0.091909	0.203081	0.169696	TRUE	FALSE	analyte_geno_only
YPL028W	chrXVI:501575	SmithEth_2008	-0.0247194	0.0387648	0.255598	TRUE	FALSE	analyte_geno_only
YPL028W	chrXVI:501575	SmithGlc_2008	-0.0321483	0.0382061	0.232087	TRUE	FALSE	analyte_geno_only
YPL037C	chrV:308135	Albert_2018	-0.0412494	0.0609007	0.221771	TRUE	FALSE	analyte_geno_only
YPL037C	chrV:308135	Brem_2002	-0.123067	0.0623363	0.00534842	TRUE	FALSE	analyte_geno_only
YPL037C	chrV:308135	Brem_2005	-0.114665	0.0513539	0.00544428	TRUE	FALSE	analyte_geno_only
YPL037C	chrV:308135	Foss_2011	-0.0656098	0.0371959	0.00412404	TRUE	FALSE	analyte_geno_only
YPL037C	chrV:308135	Grossbach_2022_protein	-0.131728	0.0560978	0.00401236	TRUE	FALSE	analyte_geno_only
YPL037C	chrV:308135	Grossbach_2022_mRNA	-0.017488	0.0682487	0.381063	TRUE	FALSE	analyte_geno_only
YPL037C	chrV:308135	Khan_2009	-0.141997	0.0732936	0.0031388	TRUE	FALSE	analyte_geno_only
YPL037C	chrV:308135	Picotti_2013	-0.211519	0.321535	0.0302584	TRUE	FALSE	analyte_geno_only
YPL037C	chrV:308135	SmithEth_2008	-0.0630057	0.0633657	0.155936	TRUE	FALSE	analyte_geno_only
YPL037C	chrV:308135	SmithGlc_2008	-0.142582	0.0593891	0.00497453	TRUE	FALSE	analyte_geno_only
YPL042C	chrII:544962	Albert_2018	0.129158	0.0849089	0.0697246	TRUE	FALSE	analyte_geno_only
YPL042C	chrII:544962	Brem_2002	0.210787	0.0944261	0.0226975	TRUE	FALSE	analyte_geno_only
YPL042C	chrII:544962	Brem_2005	0.228921	0.0621016	3.03202e-05	TRUE	FALSE	analyte_geno_only
YPL042C	chrII:544962	Foss_2011	0.118617	0.0853339	0.00220341	TRUE	FALSE	analyte_geno_only
YPL042C	chrII:544962	Grossbach_2022_protein	0.287145	0.0743904	0.000564558	TRUE	FALSE	analyte_geno_only
YPL042C	chrII:544962	Grossbach_2022_mRNA	0.1791	0.0677771	0.00360762	TRUE	FALSE	analyte_geno_only
YPL042C	chrII:544962	Khan_2009	2.00735	0.897079	0.0185822	TRUE	FALSE	analyte_geno_only
YPL042C	chrII:544962	Picotti_2013	0.549289	0.893417	0.0200654	TRUE	FALSE	analyte_geno_only
YPL042C	chrII:544962	SmithEth_2008	0.207981	0.0705582	0.00228216	TRUE	FALSE	analyte_geno_only
YPL042C	chrII:544962	SmithGlc_2008	0.293552	0.0670798	1.27287e-06	TRUE	FALSE	analyte_geno_only
YPL042C	chrXI:364620	Albert_2018	0.0576782	0.0444258	0.047179	TRUE	FALSE	analyte_geno_only
YPL042C	chrXI:364620	Brem_2002	0.0723324	0.0607202	0.0532871	TRUE	FALSE	analyte_geno_only
YPL042C	chrXI:364620	Brem_2005	0.0630442	0.0375355	0.0495926	TRUE	FALSE	analyte_geno_only
YPL042C	chrXI:364620	Foss_2011	0.0310226	0.0393327	0.0796116	TRUE	FALSE	analyte_geno_only
YPL042C	chrXI:364620	Grossbach_2022_protein	0.0711645	0.0410244	0.0539449	TRUE	FALSE	analyte_geno_only
YPL042C	chrXI:364620	Grossbach_2022_mRNA	0.0598009	0.0373933	0.0445887	TRUE	FALSE	analyte_geno_only
YPL042C	chrXI:364620	Khan_2009	0.449332	0.370581	0.0736608	TRUE	FALSE	analyte_geno_only
YPL042C	chrXI:364620	Picotti_2013	0.230931	0.362496	0.0456345	TRUE	FALSE	analyte_geno_only
YPL042C	chrXI:364620	SmithEth_2008	0.0630001	0.0405324	0.060537	TRUE	FALSE	analyte_geno_only
YPL042C	chrXI:364620	SmithGlc_2008	0.0746448	0.0431309	0.0526265	TRUE	FALSE	analyte_geno_only
YPL048W	chrXIV:465187	Albert_2018	-0.402742	0.0946611	8.68101e-06	TRUE	FALSE	analyte_geno_only
YPL048W	chrXIV:465187	Brem_2002	-0.319512	0.137765	0.00270483	TRUE	FALSE	analyte_geno_only
YPL048W	chrXIV:465187	Brem_2005	-0.356149	0.0752372	1.92004e-06	TRUE	FALSE	analyte_geno_only
YPL048W	chrXIV:465187	Foss_2011	-0.944711	1.85807	0.39022	TRUE	FALSE	analyte_geno_only
YPL048W	chrXIV:465187	Grossbach_2022_protein	-0.312503	0.0715481	6.51702e-05	TRUE	FALSE	analyte_geno_only
YPL048W	chrXIV:465187	Grossbach_2022_mRNA	-0.458197	0.077913	7.20291e-10	TRUE	FALSE	analyte_geno_only
YPL048W	chrXIV:465187	Khan_2009	0.0228432	0.100512	0.439586	TRUE	FALSE	analyte_geno_only
YPL048W	chrXIV:465187	Picotti_2013	-1.2242	1.68851	0.0533697	TRUE	FALSE	analyte_geno_only
YPL048W	chrXIV:465187	SmithEth_2008	-0.210289	0.0996499	0.0204782	TRUE	FALSE	analyte_geno_only
YPL048W	chrXIV:465187	SmithGlc_2008	-0.302125	0.0890098	3.75115e-06	TRUE	FALSE	analyte_geno_only
YPL061W	chrIV:997624	Albert_2018	0.118777	0.0776025	0.0548594	TRUE	FALSE	analyte_geno_only
YPL061W	chrIV:997624	Brem_2002	0.139161	0.0621949	0.00338774	TRUE	FALSE	analyte_geno_only
YPL061W	chrIV:997624	Brem_2005	0.134298	0.0503601	0.00250303	TRUE	FALSE	analyte_geno_only
YPL061W	chrIV:997624	Foss_2011	0.0938026	0.0423776	0.00077029	TRUE	FALSE	analyte_geno_only
YPL061W	chrIV:997624	Grossbach_2022_protein	0.168688	0.0595156	0.0010951	TRUE	FALSE	analyte_geno_only
YPL061W	chrIV:997624	Grossbach_2022_mRNA	0.0467046	0.0651701	0.236381	TRUE	FALSE	analyte_geno_only
YPL061W	chrIV:997624	Khan_2009	0.18773	0.0763209	0.000612145	TRUE	FALSE	analyte_geno_only
YPL061W	chrIV:997624	Picotti_2013	0.288439	0.416136	0.0163486	TRUE	FALSE	analyte_geno_only
YPL061W	chrIV:997624	SmithEth_2008	0.0432263	0.0673672	0.260276	TRUE	FALSE	analyte_geno_only
YPL061W	chrIV:997624	SmithGlc_2008	0.147652	0.0521639	0.00134271	TRUE	FALSE	analyte_geno_only
YPL061W	chrXII:616887	Albert_2018	0.313647	0.0924111	0.000108515	TRUE	FALSE	analyte_geno_only
YPL061W	chrXII:616887	Brem_2002	0.250925	0.0759564	0.00088813	TRUE	FALSE	analyte_geno_only
YPL061W	chrXII:616887	Brem_2005	0.269691	0.0593621	5.44995e-06	TRUE	FALSE	analyte_geno_only
YPL061W	chrXII:616887	Foss_2011	0.115829	0.0449168	0.00326603	TRUE	FALSE	analyte_geno_only
YPL061W	chrXII:616887	Grossbach_2022_protein	0.30487	0.0566036	1.02775e-07	TRUE	FALSE	analyte_geno_only
YPL061W	chrXII:616887	Grossbach_2022_mRNA	0.180718	0.072131	0.00997983	TRUE	FALSE	analyte_geno_only
YPL061W	chrXII:616887	Khan_2009	0.26244	0.0766965	0.00568439	TRUE	FALSE	analyte_geno_only
YPL061W	chrXII:616887	Picotti_2013	0.445159	0.674705	0.0110882	TRUE	FALSE	analyte_geno_only
YPL061W	chrXII:616887	SmithEth_2008	0.178936	0.0719406	0.00855651	TRUE	FALSE	analyte_geno_only
YPL061W	chrXII:616887	SmithGlc_2008	0.299095	0.0543625	1.48316e-06	TRUE	FALSE	analyte_geno_only
YPL061W	chrXIII:40487	Albert_2018	0.124067	0.103736	0.115472	TRUE	FALSE	analyte_geno_only
YPL061W	chrXIII:40487	Brem_2002	0.325768	0.124645	0.0125813	TRUE	FALSE	analyte_geno_only
YPL061W	chrXIII:40487	Brem_2005	0.357225	0.0812652	6.86862e-08	TRUE	FALSE	analyte_geno_only
YPL061W	chrXIII:40487	Foss_2011	0.269195	0.108357	3.64827e-05	TRUE	FALSE	analyte_geno_only
YPL061W	chrXIII:40487	Grossbach_2022_protein	0.280817	0.100638	0.00288012	TRUE	FALSE	analyte_geno_only
YPL061W	chrXIII:40487	Grossbach_2022_mRNA	0.0186328	0.089212	0.41742	TRUE	FALSE	analyte_geno_only
YPL061W	chrXIII:40487	Khan_2009	0.423851	0.078913	3.62334e-08	TRUE	FALSE	analyte_geno_only
YPL061W	chrXIII:40487	Picotti_2013	1.18982	1.56683	0.0711825	TRUE	FALSE	analyte_geno_only
YPL061W	chrXIII:40487	SmithEth_2008	0.0754769	0.0877649	0.195345	TRUE	FALSE	analyte_geno_only
YPL061W	chrXIII:40487	SmithGlc_2008	0.295941	0.0799892	0.000463085	TRUE	FALSE	analyte_geno_only
YPL063W	chrXIV:481896	Albert_2018	0.296321	0.0887959	0.000257699	TRUE	FALSE	analyte_geno_only
YPL063W	chrXIV:481896	Brem_2002	0.13304	0.0853734	0.0368999	TRUE	FALSE	analyte_geno_only
YPL063W	chrXIV:481896	Brem_2005	0.189988	0.0602189	0.00394394	TRUE	FALSE	analyte_geno_only
YPL063W	chrXIV:481896	Foss_2011	0.723506	0.665859	0.0231087	TRUE	FALSE	analyte_geno_only
YPL063W	chrXIV:481896	Grossbach_2022_protein	0.304316	0.059563	2.625e-05	TRUE	FALSE	analyte_geno_only
YPL063W	chrXIV:481896	Grossbach_2022_mRNA	0.290433	0.0723409	1.36363e-06	TRUE	FALSE	analyte_geno_only
YPL063W	chrXIV:481896	Khan_2009	0.160417	0.0699975	0.00675939	TRUE	FALSE	analyte_geno_only
YPL063W	chrXIV:481896	Picotti_2013	0.429302	0.672199	0.00899006	TRUE	FALSE	analyte_geno_only
YPL063W	chrXIV:481896	SmithEth_2008	0.247302	0.0718729	0.000225161	TRUE	FALSE	analyte_geno_only
YPL063W	chrXIV:481896	SmithGlc_2008	0.286493	0.0578269	8.09558e-05	TRUE	FALSE	analyte_geno_only
YPL078C	chrII:321857	Albert_2018	0.109508	0.0747373	0.0597778	TRUE	FALSE	analyte_geno_only
YPL078C	chrII:321857	Brem_2002	0.132344	0.0623562	0.00720893	TRUE	FALSE	analyte_geno_only
YPL078C	chrII:321857	Brem_2005	0.162853	0.0580663	0.00100825	TRUE	FALSE	analyte_geno_only
YPL078C	chrII:321857	Foss_2011	0.0849201	0.0431889	0.0098406	TRUE	FALSE	analyte_geno_only
YPL078C	chrII:321857	Grossbach_2022_protein	0.214785	0.0698797	0.00037771	TRUE	FALSE	analyte_geno_only
YPL078C	chrII:321857	Grossbach_2022_mRNA	0.12663	0.063355	0.0177638	TRUE	FALSE	analyte_geno_only
YPL078C	chrII:321857	Khan_2009	1.76981	0.835341	0.00865319	TRUE	FALSE	analyte_geno_only
YPL078C	chrII:321857	Picotti_2013	0.201908	0.317203	0.01421	TRUE	FALSE	analyte_geno_only
YPL078C	chrII:321857	SmithEth_2008	-0.000461916	0.0802506	0.489693	TRUE	FALSE	analyte_geno_only
YPL078C	chrII:321857	SmithGlc_2008	0.146819	0.0554385	0.00269973	TRUE	FALSE	analyte_geno_only
YPL078C	chrXII:956833	Albert_2018	-0.082762	0.0797442	0.145673	TRUE	FALSE	analyte_geno_only
YPL078C	chrXII:956833	Brem_2002	-0.15589	0.0664343	0.00284695	TRUE	FALSE	analyte_geno_only
YPL078C	chrXII:956833	Brem_2005	-0.200341	0.0607613	7.97264e-05	TRUE	FALSE	analyte_geno_only
YPL078C	chrXII:956833	Foss_2011	-0.0983242	0.0428667	0.00232295	TRUE	FALSE	analyte_geno_only
YPL078C	chrXII:956833	Grossbach_2022_protein	-0.260967	0.0699817	2.80273e-05	TRUE	FALSE	analyte_geno_only
YPL078C	chrXII:956833	Grossbach_2022_mRNA	-0.167823	0.0678707	0.00403456	TRUE	FALSE	analyte_geno_only
YPL078C	chrXII:956833	Khan_2009	-2.02222	0.80075	0.00587872	TRUE	FALSE	analyte_geno_only
YPL078C	chrXII:956833	Picotti_2013	-0.258934	0.349196	0.0102052	TRUE	FALSE	analyte_geno_only
YPL078C	chrXII:956833	SmithEth_2008	-0.0021546	0.0814492	0.482506	TRUE	FALSE	analyte_geno_only
YPL078C	chrXII:956833	SmithGlc_2008	-0.177562	0.0562288	0.00106211	TRUE	FALSE	analyte_geno_only
YPL078C	chrXV:959820	Albert_2018	0.0564387	0.0787594	0.225802	TRUE	FALSE	analyte_geno_only
YPL078C	chrXV:959820	Brem_2002	0.130654	0.070849	0.00977577	TRUE	FALSE	analyte_geno_only
YPL078C	chrXV:959820	Brem_2005	0.167676	0.059314	0.00209035	TRUE	FALSE	analyte_geno_only
YPL078C	chrXV:959820	Foss_2011	0.102373	0.0490913	0.0018389	TRUE	FALSE	analyte_geno_only
YPL078C	chrXV:959820	Grossbach_2022_protein	0.238265	0.0741033	0.000267445	TRUE	FALSE	analyte_geno_only
YPL078C	chrXV:959820	Grossbach_2022_mRNA	0.131798	0.0664606	0.01787	TRUE	FALSE	analyte_geno_only
YPL078C	chrXV:959820	Khan_2009	1.98877	0.899858	0.0122455	TRUE	FALSE	analyte_geno_only
YPL078C	chrXV:959820	Picotti_2013	0.235434	0.427177	0.0210933	TRUE	FALSE	analyte_geno_only
YPL078C	chrXV:959820	SmithEth_2008	-0.0266491	0.0837077	0.380587	TRUE	FALSE	analyte_geno_only
YPL078C	chrXV:959820	SmithGlc_2008	0.151839	0.0572809	0.00349802	TRUE	FALSE	analyte_geno_only
YPL093W	chrV:506069	Albert_2018	0.0132292	0.0485175	0.786773	TRUE	FALSE	analyte_geno_only
YPL093W	chrV:506069	Brem_2002	-0.00908548	0.0410741	0.809698	TRUE	FALSE	analyte_geno_only
YPL093W	chrV:506069	Brem_2005	0.0119767	0.0353553	0.777766	TRUE	FALSE	analyte_geno_only
YPL093W	chrV:506069	Foss_2011	-0.0199766	0.307888	0.828745	TRUE	FALSE	analyte_geno_only
YPL093W	chrV:506069	Grossbach_2022_protein	0.0277569	0.0549435	0.732687	TRUE	FALSE	analyte_geno_only
YPL093W	chrV:506069	Grossbach_2022_mRNA	0.327117	0.119152	0.00346591	TRUE	FALSE	analyte_geno_only
YPL093W	chrV:506069	Khan_2009	-0.0092785	0.0401795	0.811605	TRUE	FALSE	analyte_geno_only
YPL093W	chrV:506069	Picotti_2013	0.0273468	0.271149	0.761814	TRUE	FALSE	analyte_geno_only
YPL093W	chrV:506069	SmithEth_2008	0.00561822	0.0396115	0.823936	TRUE	FALSE	analyte_geno_only
YPL093W	chrV:506069	SmithGlc_2008	0.00118256	0.034075	0.841188	TRUE	FALSE	analyte_geno_only
YPL093W	chrXIII:244883	Albert_2018	0.0643172	0.077927	0.193289	TRUE	FALSE	analyte_geno_only
YPL093W	chrXIII:244883	Brem_2002	0.122873	0.0585702	0.0111248	TRUE	FALSE	analyte_geno_only
YPL093W	chrXIII:244883	Brem_2005	0.140207	0.0569217	0.0047999	TRUE	FALSE	analyte_geno_only
YPL093W	chrXIII:244883	Foss_2011	0.839473	0.393812	0.0068734	TRUE	FALSE	analyte_geno_only
YPL093W	chrXIII:244883	Grossbach_2022_protein	0.171762	0.0619776	0.00363951	TRUE	FALSE	analyte_geno_only
YPL093W	chrXIII:244883	Grossbach_2022_mRNA	0.0319963	0.0626188	0.293367	TRUE	FALSE	analyte_geno_only
YPL093W	chrXIII:244883	Khan_2009	0.197236	0.0780923	0.00163309	TRUE	FALSE	analyte_geno_only
YPL093W	chrXIII:244883	Picotti_2013	0.148011	0.221842	0.0333872	TRUE	FALSE	analyte_geno_only
YPL093W	chrXIII:244883	SmithEth_2008	-0.0324195	0.0795962	0.352151	TRUE	FALSE	analyte_geno_only
YPL093W	chrXIII:244883	SmithGlc_2008	0.123674	0.054438	0.0150291	TRUE	FALSE	analyte_geno_only
YPL093W	chrXIV:486859	Albert_2018	0.260828	0.0858436	0.00054905	TRUE	FALSE	analyte_geno_only
YPL093W	chrXIV:486859	Brem_2002	0.204864	0.0667658	0.00514449	TRUE	FALSE	analyte_geno_only
YPL093W	chrXIV:486859	Brem_2005	0.218844	0.0570127	0.000138501	TRUE	FALSE	analyte_geno_only
YPL093W	chrXIV:486859	Foss_2011	0.853397	0.58073	0.0100038	TRUE	FALSE	analyte_geno_only
YPL093W	chrXIV:486859	Grossbach_2022_protein	0.26216	0.057063	6.59086e-07	TRUE	FALSE	analyte_geno_only
YPL093W	chrXIV:486859	Grossbach_2022_mRNA	0.125922	0.0716755	0.0434696	TRUE	FALSE	analyte_geno_only
YPL093W	chrXIV:486859	Khan_2009	0.219206	0.0660321	0.00107942	TRUE	FALSE	analyte_geno_only
YPL093W	chrXIV:486859	Picotti_2013	0.372507	0.59269	0.00987988	TRUE	FALSE	analyte_geno_only
YPL093W	chrXIV:486859	SmithEth_2008	0.280691	0.0734167	2.42417e-05	TRUE	FALSE	analyte_geno_only
YPL093W	chrXIV:486859	SmithGlc_2008	0.325664	0.0610803	8.1884e-05	TRUE	FALSE	analyte_geno_only
YPL106C	chrVII:106214	Albert_2018	0.0258543	0.0665151	0.274921	TRUE	FALSE	analyte_geno_only
YPL106C	chrVII:106214	Brem_2002	0.0897175	0.0516368	0.0277646	TRUE	FALSE	analyte_geno_only
YPL106C	chrVII:106214	Brem_2005	0.113506	0.0465418	0.00409515	TRUE	FALSE	analyte_geno_only
YPL106C	chrVII:106214	Foss_2011	0.0367031	0.0310707	0.0356367	TRUE	FALSE	analyte_geno_only
YPL106C	chrVII:106214	Grossbach_2022_protein	0.146899	0.0595012	0.00261511	TRUE	FALSE	analyte_geno_only
YPL106C	chrVII:106214	Grossbach_2022_mRNA	0.108654	0.0555722	0.00752132	TRUE	FALSE	analyte_geno_only
YPL106C	chrVII:106214	Khan_2009	0.0858713	0.0479928	0.0202418	TRUE	FALSE	analyte_geno_only
YPL106C	chrVII:106214	Picotti_2013	0.174093	0.276463	0.0138297	TRUE	FALSE	analyte_geno_only
YPL106C	chrVII:106214	SmithEth_2008	0.107387	0.0556348	0.0267588	TRUE	FALSE	analyte_geno_only
YPL106C	chrVII:106214	SmithGlc_2008	0.139765	0.0524023	0.00230167	TRUE	FALSE	analyte_geno_only
YPL106C	chrXVI:349570	Albert_2018	-0.555895	0.0779256	4.64073e-13	TRUE	FALSE	analyte_geno_only
YPL106C	chrXVI:349570	Brem_2002	-0.445952	0.154356	0.00563812	TRUE	FALSE	analyte_geno_only
YPL106C	chrXVI:349570	Brem_2005	-0.482717	0.0851123	2.31959e-09	TRUE	FALSE	analyte_geno_only
YPL106C	chrXVI:349570	Foss_2011	-0.248704	0.0873003	0.00503934	TRUE	FALSE	analyte_geno_only
YPL106C	chrXVI:349570	Grossbach_2022_protein	-0.619799	0.0667654	0	TRUE	FALSE	analyte_geno_only
YPL106C	chrXVI:349570	Grossbach_2022_mRNA	-0.314233	0.0856551	0.000108205	TRUE	FALSE	analyte_geno_only
YPL106C	chrXVI:349570	Khan_2009	-0.598165	0.111762	0	TRUE	FALSE	analyte_geno_only
YPL106C	chrXVI:349570	Picotti_2013	-4.08923	3.78244	0.0261392	TRUE	FALSE	analyte_geno_only
YPL106C	chrXVI:349570	SmithEth_2008	-0.754847	0.0706804	0	TRUE	FALSE	analyte_geno_only
YPL106C	chrXVI:349570	SmithGlc_2008	-0.721747	0.114831	0	TRUE	FALSE	analyte_geno_only
YPL106C	chrXVI:787485	Albert_2018	-0.0146143	0.0297428	0.275945	TRUE	FALSE	analyte_geno_only
YPL106C	chrXVI:787485	Brem_2002	-0.0170985	0.0285971	0.289928	TRUE	FALSE	analyte_geno_only
YPL106C	chrXVI:787485	Brem_2005	-0.0207328	0.0299892	0.283261	TRUE	FALSE	analyte_geno_only
YPL106C	chrXVI:787485	Foss_2011	-0.00650136	0.0135239	0.2858	TRUE	FALSE	analyte_geno_only
YPL106C	chrXVI:787485	Grossbach_2022_protein	-0.0245935	0.0343052	0.280235	TRUE	FALSE	analyte_geno_only
YPL106C	chrXVI:787485	Grossbach_2022_mRNA	-0.0205436	0.0300241	0.243531	TRUE	FALSE	analyte_geno_only
YPL106C	chrXVI:787485	Khan_2009	-0.0151406	0.0250435	0.286107	TRUE	FALSE	analyte_geno_only
YPL106C	chrXVI:787485	Picotti_2013	-0.0309518	0.0785416	0.247718	TRUE	FALSE	analyte_geno_only
YPL106C	chrXVI:787485	SmithEth_2008	-0.0155225	0.0377797	0.325828	TRUE	FALSE	analyte_geno_only
YPL106C	chrXVI:787485	SmithGlc_2008	-0.0222913	0.0369658	0.312408	TRUE	FALSE	analyte_geno_only
YPL111W	chrV:132558	Albert_2018	0.0152912	0.045729	0.240016	TRUE	FALSE	analyte_geno_only
YPL111W	chrV:132558	Brem_2002	0.0494746	0.0476272	0.103733	TRUE	FALSE	analyte_geno_only
YPL111W	chrV:132558	Brem_2005	0.0647661	0.0457565	0.0538647	TRUE	FALSE	analyte_geno_only
YPL111W	chrV:132558	Foss_2011	0.155636	0.306808	0.136433	TRUE	FALSE	analyte_geno_only
YPL111W	chrV:132558	Grossbach_2022_protein	0.0795025	0.0531913	0.0505146	TRUE	FALSE	analyte_geno_only
YPL111W	chrV:132558	Grossbach_2022_mRNA	0.0725739	0.0596711	0.0485975	TRUE	FALSE	analyte_geno_only
YPL111W	chrV:132558	Khan_2009	0.359416	0.440665	0.125942	TRUE	FALSE	analyte_geno_only
YPL111W	chrV:132558	Picotti_2013	0.013083	0.0251084	0.0698173	TRUE	FALSE	analyte_geno_only
YPL111W	chrV:132558	SmithEth_2008	0.0451321	0.0516258	0.156989	TRUE	FALSE	analyte_geno_only
YPL111W	chrV:132558	SmithGlc_2008	0.0625143	0.0451133	0.0892992	TRUE	FALSE	analyte_geno_only
YPL111W	chrXII:646705	Albert_2018	0.198929	0.0648379	0.000515362	TRUE	FALSE	analyte_geno_only
YPL111W	chrXII:646705	Brem_2002	0.205803	0.0763508	0.000745254	TRUE	FALSE	analyte_geno_only
YPL111W	chrXII:646705	Brem_2005	0.23544	0.0554905	0.000112158	TRUE	FALSE	analyte_geno_only
YPL111W	chrXII:646705	Foss_2011	0.899504	0.49983	0.00623848	TRUE	FALSE	analyte_geno_only
YPL111W	chrXII:646705	Grossbach_2022_protein	0.303876	0.0643699	1.05307e-06	TRUE	FALSE	analyte_geno_only
YPL111W	chrXII:646705	Grossbach_2022_mRNA	0.223014	0.0645017	0.000257875	TRUE	FALSE	analyte_geno_only
YPL111W	chrXII:646705	Khan_2009	2.03499	0.727753	0.00296049	TRUE	FALSE	analyte_geno_only
YPL111W	chrXII:646705	Picotti_2013	0.0452938	0.0491557	0.00128879	TRUE	FALSE	analyte_geno_only
YPL111W	chrXII:646705	SmithEth_2008	0.197683	0.0727059	0.00429443	TRUE	FALSE	analyte_geno_only
YPL111W	chrXII:646705	SmithGlc_2008	0.262707	0.0539549	1.02869e-06	TRUE	FALSE	analyte_geno_only
YPL111W	chrXIII:50831	Albert_2018	-0.141472	0.0754474	0.0288121	FALSE	TRUE	analyte_ixn_only
YPL111W	chrXIII:50831	Brem_2002	-0.015511	0.164828	0.460689	FALSE	TRUE	analyte_ixn_only
YPL111W	chrXIII:50831	Brem_2005	-0.0880652	0.0878095	0.158195	FALSE	TRUE	analyte_ixn_only
YPL111W	chrXIII:50831	Foss_2011	-0.219988	1.78698	0.464116	FALSE	TRUE	analyte_ixn_only
YPL111W	chrXIII:50831	Grossbach_2022_protein	0.180642	0.0902373	0.0301908	FALSE	TRUE	analyte_ixn_only
YPL111W	chrXIII:50831	Grossbach_2022_mRNA	-0.209351	0.0841709	0.00675114	FALSE	TRUE	analyte_ixn_only
YPL111W	chrXIII:50831	Khan_2009	-0.188837	1.82128	0.463664	FALSE	TRUE	analyte_ixn_only
YPL111W	chrXIII:50831	Picotti_2013	0.270539	0.113657	0.0333106	FALSE	TRUE	analyte_ixn_only
YPL111W	chrXIII:50831	SmithEth_2008	-0.211031	0.086703	0.00740122	FALSE	TRUE	analyte_ixn_only
YPL111W	chrXIII:50831	SmithGlc_2008	-0.0564142	0.0822976	0.245501	FALSE	TRUE	analyte_ixn_only
YPL111W	chrXV:69894	Albert_2018	-0.158728	0.0778539	0.0215903	TRUE	FALSE	analyte_geno_only
YPL111W	chrXV:69894	Brem_2002	-0.332003	0.165198	0.0231154	TRUE	FALSE	analyte_geno_only
YPL111W	chrXV:69894	Brem_2005	-0.203613	0.0888369	0.0118937	TRUE	FALSE	analyte_geno_only
YPL111W	chrXV:69894	Foss_2011	-2.60069	2.08587	0.0917623	TRUE	FALSE	analyte_geno_only
YPL111W	chrXV:69894	Grossbach_2022_protein	-0.408984	0.0790839	6.02968e-08	TRUE	FALSE	analyte_geno_only
YPL111W	chrXV:69894	Grossbach_2022_mRNA	-0.0285792	0.0899238	0.371278	TRUE	FALSE	analyte_geno_only
YPL111W	chrXV:69894	Khan_2009	-2.6861	2.08619	0.090789	TRUE	FALSE	analyte_geno_only
YPL111W	chrXV:69894	Picotti_2013	-0.413275	0.117127	4.19629e-05	TRUE	FALSE	analyte_geno_only
YPL111W	chrXV:69894	SmithEth_2008	-0.430038	0.0801108	1.78613e-08	TRUE	FALSE	analyte_geno_only
YPL111W	chrXV:69894	SmithGlc_2008	-0.420874	0.0754351	4.23107e-09	TRUE	FALSE	analyte_geno_only
YPL131W	chrIV:314015	Albert_2018	-0.0338388	0.0759195	0.344293	TRUE	FALSE	analyte_geno_only
YPL131W	chrIV:314015	Brem_2002	-0.0560281	0.0686327	0.156487	TRUE	FALSE	analyte_geno_only
YPL131W	chrIV:314015	Brem_2005	-0.0772124	0.0566785	0.0930135	TRUE	FALSE	analyte_geno_only
YPL131W	chrIV:314015	Foss_2011	-0.0598289	0.0446826	0.0688822	TRUE	FALSE	analyte_geno_only
YPL131W	chrIV:314015	Grossbach_2022_protein	-0.987766	0.808132	0.091833	TRUE	FALSE	analyte_geno_only
YPL131W	chrIV:314015	Grossbach_2022_mRNA	-0.0597835	0.0627719	0.127514	TRUE	FALSE	analyte_geno_only
YPL131W	chrIV:314015	Khan_2009	-0.115956	0.0803794	0.0614978	TRUE	FALSE	analyte_geno_only
YPL131W	chrIV:314015	Picotti_2013	-0.0834542	0.38809	0.149308	TRUE	FALSE	analyte_geno_only
YPL131W	chrIV:314015	SmithEth_2008	0.13123	0.092366	0.102459	TRUE	FALSE	analyte_geno_only
YPL131W	chrIV:314015	SmithGlc_2008	0.00496197	0.0579002	0.435446	TRUE	FALSE	analyte_geno_only
YPL131W	chrV:512696	Albert_2018	0.0201763	0.0513714	0.797247	TRUE	FALSE	analyte_geno_only
YPL131W	chrV:512696	Brem_2002	-0.00271906	0.0372009	0.87373	TRUE	FALSE	analyte_geno_only
YPL131W	chrV:512696	Brem_2005	0.021617	0.0499205	0.786438	TRUE	FALSE	analyte_geno_only
YPL131W	chrV:512696	Foss_2011	0.00605698	0.0229637	0.827253	TRUE	FALSE	analyte_geno_only
YPL131W	chrV:512696	Grossbach_2022_protein	0.422457	0.910322	0.7798	TRUE	FALSE	analyte_geno_only
YPL131W	chrV:512696	Grossbach_2022_mRNA	0.376252	0.101984	0.000366773	TRUE	FALSE	analyte_geno_only
YPL131W	chrV:512696	Khan_2009	0.00767825	0.0365005	0.843496	TRUE	FALSE	analyte_geno_only
YPL131W	chrV:512696	Picotti_2013	0.0338918	0.213424	0.793537	TRUE	FALSE	analyte_geno_only
YPL131W	chrV:512696	SmithEth_2008	-0.0154165	0.048467	0.819147	TRUE	FALSE	analyte_geno_only
YPL131W	chrV:512696	SmithGlc_2008	0.00299399	0.0306969	0.865566	TRUE	FALSE	analyte_geno_only
YPL131W	chrXIV:465187	Albert_2018	-0.110161	0.0807557	0.0836985	FALSE	TRUE	analyte_ixn_only
YPL131W	chrXIV:465187	Brem_2002	-0.078978	0.139344	0.327518	FALSE	TRUE	analyte_ixn_only
YPL131W	chrXIV:465187	Brem_2005	-0.0913501	0.0888348	0.164008	FALSE	TRUE	analyte_ixn_only
YPL131W	chrXIV:465187	Foss_2011	0.121045	0.0795934	0.0171319	FALSE	TRUE	analyte_ixn_only
YPL131W	chrXIV:465187	Grossbach_2022_protein	0.749826	1.25791	0.208406	FALSE	TRUE	analyte_ixn_only
YPL131W	chrXIV:465187	Grossbach_2022_mRNA	-0.170778	0.0851878	0.0183023	FALSE	TRUE	analyte_ixn_only
YPL131W	chrXIV:465187	Khan_2009	0.197374	0.0931734	0.00959656	FALSE	TRUE	analyte_ixn_only
YPL131W	chrXIV:465187	Picotti_2013	0.0557867	0.98079	0.460732	FALSE	TRUE	analyte_ixn_only
YPL131W	chrXIV:465187	SmithEth_2008	0.156186	0.0857212	0.0281819	FALSE	TRUE	analyte_ixn_only
YPL131W	chrXIV:465187	SmithGlc_2008	0.183979	0.0782115	0.00780383	FALSE	TRUE	analyte_ixn_only
YPL154C	chrIV:314015	Albert_2018	0.133618	0.0592658	0.00571738	TRUE	FALSE	analyte_geno_only
YPL154C	chrIV:314015	Brem_2002	0.169995	0.0866688	0.00303334	TRUE	FALSE	analyte_geno_only
YPL154C	chrIV:314015	Brem_2005	0.128607	0.0390219	0.000758437	TRUE	FALSE	analyte_geno_only
YPL154C	chrIV:314015	Foss_2011	0.089045	0.0564863	0.00218698	TRUE	FALSE	analyte_geno_only
YPL154C	chrIV:314015	Grossbach_2022_protein	0.156664	0.0509353	0.000158577	TRUE	FALSE	analyte_geno_only
YPL154C	chrIV:314015	Grossbach_2022_mRNA	0.117881	0.0457379	0.0124503	TRUE	FALSE	analyte_geno_only
YPL154C	chrIV:314015	Khan_2009	0.131102	0.051237	0.000849996	TRUE	FALSE	analyte_geno_only
YPL154C	chrIV:314015	Picotti_2013	0.657372	0.646789	0.00276257	TRUE	FALSE	analyte_geno_only
YPL154C	chrIV:314015	SmithEth_2008	0.121479	0.0477579	0.0145653	TRUE	FALSE	analyte_geno_only
YPL154C	chrIV:314015	SmithGlc_2008	0.151145	0.0462179	0.000359648	TRUE	FALSE	analyte_geno_only
YPL154C	chrXIII:48814	Albert_2018	-0.152801	0.0897519	0.0469355	TRUE	FALSE	analyte_geno_only
YPL154C	chrXIII:48814	Brem_2002	-0.0847154	0.120377	0.19995	TRUE	FALSE	analyte_geno_only
YPL154C	chrXIII:48814	Brem_2005	-0.0779356	0.0736847	0.14982	TRUE	FALSE	analyte_geno_only
YPL154C	chrXIII:48814	Foss_2011	-0.148569	0.0780482	0.019468	TRUE	FALSE	analyte_geno_only
YPL154C	chrXIII:48814	Grossbach_2022_protein	-0.273136	0.0977524	0.000153912	TRUE	FALSE	analyte_geno_only
YPL154C	chrXIII:48814	Grossbach_2022_mRNA	-0.0850344	0.0790066	0.144989	TRUE	FALSE	analyte_geno_only
YPL154C	chrXIII:48814	Khan_2009	-0.23971	0.0845559	0.0119175	TRUE	FALSE	analyte_geno_only
YPL154C	chrXIII:48814	Picotti_2013	-0.455313	1.25789	0.180228	TRUE	FALSE	analyte_geno_only
YPL154C	chrXIII:48814	SmithEth_2008	0.0832342	0.088514	0.176773	TRUE	FALSE	analyte_geno_only
YPL154C	chrXIII:48814	SmithGlc_2008	-0.00776473	0.106375	0.413109	TRUE	FALSE	analyte_geno_only
YPL154C	chrXIV:517269	Albert_2018	-0.209781	0.0662108	0.000352077	TRUE	FALSE	analyte_geno_only
YPL154C	chrXIV:517269	Brem_2002	-0.253063	0.108935	0.00181584	TRUE	FALSE	analyte_geno_only
YPL154C	chrXIV:517269	Brem_2005	-0.180534	0.0457341	7.62389e-05	TRUE	FALSE	analyte_geno_only
YPL154C	chrXIV:517269	Foss_2011	-0.141821	0.0736494	0.00137863	TRUE	FALSE	analyte_geno_only
YPL154C	chrXIV:517269	Grossbach_2022_protein	-0.208539	0.0580469	0.000201274	TRUE	FALSE	analyte_geno_only
YPL154C	chrXIV:517269	Grossbach_2022_mRNA	-0.184181	0.0537761	0.000281391	TRUE	FALSE	analyte_geno_only
YPL154C	chrXIV:517269	Khan_2009	-0.183125	0.0518113	0.00156068	TRUE	FALSE	analyte_geno_only
YPL154C	chrXIV:517269	Picotti_2013	-1.15577	0.908779	0.00671185	TRUE	FALSE	analyte_geno_only
YPL154C	chrXIV:517269	SmithEth_2008	-0.13992	0.0699793	0.0446618	TRUE	FALSE	analyte_geno_only
YPL154C	chrXIV:517269	SmithGlc_2008	-0.180192	0.0447914	0.00160449	TRUE	FALSE	analyte_geno_only
YPL154C	chrXV:193911	Albert_2018	0.164788	0.0768522	0.019868	TRUE	FALSE	analyte_geno_only
YPL154C	chrXV:193911	Brem_2002	0.248315	0.0847288	0.000192478	TRUE	FALSE	analyte_geno_only
YPL154C	chrXV:193911	Brem_2005	0.207151	0.0520385	6.16591e-05	TRUE	FALSE	analyte_geno_only
YPL154C	chrXV:193911	Foss_2011	0.118984	0.0626347	0.000327615	TRUE	FALSE	analyte_geno_only
YPL154C	chrXV:193911	Grossbach_2022_protein	0.240741	0.0588834	0.000396927	TRUE	FALSE	analyte_geno_only
YPL154C	chrXV:193911	Grossbach_2022_mRNA	0.0856536	0.0818311	0.149006	TRUE	FALSE	analyte_geno_only
YPL154C	chrXV:193911	Khan_2009	0.229797	0.0605344	0.000131488	TRUE	FALSE	analyte_geno_only
YPL154C	chrXV:193911	Picotti_2013	0.624395	0.810217	0.00730901	TRUE	FALSE	analyte_geno_only
YPL154C	chrXV:193911	SmithEth_2008	0.2016	0.0646662	0.00111446	TRUE	FALSE	analyte_geno_only
YPL154C	chrXV:193911	SmithGlc_2008	0.263068	0.0644508	2.61018e-06	TRUE	FALSE	analyte_geno_only
YPL160W	chrIII:81693	Albert_2018	0.0764902	0.079511	0.166481	TRUE	FALSE	analyte_geno_only
YPL160W	chrIII:81693	Brem_2002	0.224381	0.130103	0.0673485	TRUE	FALSE	analyte_geno_only
YPL160W	chrIII:81693	Brem_2005	0.261582	0.0796952	5.97391e-05	TRUE	FALSE	analyte_geno_only
YPL160W	chrIII:81693	Foss_2011	1.14218	1.37568	0.0725524	TRUE	FALSE	analyte_geno_only
YPL160W	chrIII:81693	Grossbach_2022_protein	0.214628	0.0987742	0.0267351	TRUE	FALSE	analyte_geno_only
YPL160W	chrIII:81693	Grossbach_2022_mRNA	0.0927269	0.0839374	0.130526	TRUE	FALSE	analyte_geno_only
YPL160W	chrIII:81693	Khan_2009	0.254587	0.104823	0.000703052	TRUE	FALSE	analyte_geno_only
YPL160W	chrIII:81693	Picotti_2013	0.940198	1.44259	0.0606804	TRUE	FALSE	analyte_geno_only
YPL160W	chrIII:81693	SmithEth_2008	0.400012	0.0811689	7.33365e-09	TRUE	FALSE	analyte_geno_only
YPL160W	chrIII:81693	SmithGlc_2008	0.378756	0.0743558	4.43695e-06	TRUE	FALSE	analyte_geno_only
YPL160W	chrXIV:465187	Albert_2018	0.0604477	0.0856257	0.243086	TRUE	FALSE	analyte_geno_only
YPL160W	chrXIV:465187	Brem_2002	-0.295869	0.0813558	0.00151112	TRUE	FALSE	analyte_geno_only
YPL160W	chrXIV:465187	Brem_2005	-0.307225	0.0665817	2.35877e-05	TRUE	FALSE	analyte_geno_only
YPL160W	chrXIV:465187	Foss_2011	-1.87419	0.583178	0.0092923	TRUE	FALSE	analyte_geno_only
YPL160W	chrXIV:465187	Grossbach_2022_protein	-0.382975	0.0595967	1.0532e-10	TRUE	FALSE	analyte_geno_only
YPL160W	chrXIV:465187	Grossbach_2022_mRNA	-0.0411015	0.0796904	0.298362	TRUE	FALSE	analyte_geno_only
YPL160W	chrXIV:465187	Khan_2009	-0.456229	0.0846164	1.73648e-05	TRUE	FALSE	analyte_geno_only
YPL160W	chrXIV:465187	Picotti_2013	-0.3824	0.540484	0.0180471	TRUE	FALSE	analyte_geno_only
YPL160W	chrXIV:465187	SmithEth_2008	-0.0743209	0.0851014	0.189849	TRUE	FALSE	analyte_geno_only
YPL160W	chrXIV:465187	SmithGlc_2008	-0.357448	0.0561094	4.44818e-08	TRUE	FALSE	analyte_geno_only
YPL195W	chrII:734445	Albert_2018	0.115206	0.079453	0.00555668	TRUE	FALSE	analyte_geno_only
YPL195W	chrII:734445	Brem_2002	0.102365	0.0620477	0.0164506	TRUE	FALSE	analyte_geno_only
YPL195W	chrII:734445	Brem_2005	0.101939	0.0473693	0.00919281	TRUE	FALSE	analyte_geno_only
YPL195W	chrII:734445	Foss_2011	0.307525	0.367818	0.0826367	TRUE	FALSE	analyte_geno_only
YPL195W	chrII:734445	Grossbach_2022_protein	0.10812	0.0470758	0.0141009	TRUE	FALSE	analyte_geno_only
YPL195W	chrII:734445	Grossbach_2022_mRNA	0.099407	0.0523953	0.0106952	TRUE	FALSE	analyte_geno_only
YPL195W	chrII:734445	Khan_2009	0.0661264	0.044546	0.0547469	TRUE	FALSE	analyte_geno_only
YPL195W	chrII:734445	Picotti_2013	0.222212	0.353387	0.0153992	TRUE	FALSE	analyte_geno_only
YPL195W	chrII:734445	SmithEth_2008	0.0803771	0.051835	0.0672513	TRUE	FALSE	analyte_geno_only
YPL195W	chrII:734445	SmithGlc_2008	0.102645	0.0448135	0.0149779	TRUE	FALSE	analyte_geno_only
YPL195W	chrXI:223281	Albert_2018	-0.0616402	0.0400849	0.031997	TRUE	FALSE	analyte_geno_only
YPL195W	chrXI:223281	Brem_2002	-0.0829136	0.0501383	0.0124932	TRUE	FALSE	analyte_geno_only
YPL195W	chrXI:223281	Brem_2005	-0.0829387	0.0372693	0.0101217	TRUE	FALSE	analyte_geno_only
YPL195W	chrXI:223281	Foss_2011	-0.279814	0.279626	0.0201367	TRUE	FALSE	analyte_geno_only
YPL195W	chrXI:223281	Grossbach_2022_protein	-0.0969232	0.0425885	0.00945923	TRUE	FALSE	analyte_geno_only
YPL195W	chrXI:223281	Grossbach_2022_mRNA	-0.0726302	0.0371528	0.0285953	TRUE	FALSE	analyte_geno_only
YPL195W	chrXI:223281	Khan_2009	-0.0626393	0.036748	0.0142717	TRUE	FALSE	analyte_geno_only
YPL195W	chrXI:223281	Picotti_2013	-0.175102	0.274514	0.0148842	TRUE	FALSE	analyte_geno_only
YPL195W	chrXI:223281	SmithEth_2008	-0.0802313	0.040059	0.0222159	TRUE	FALSE	analyte_geno_only
YPL195W	chrXI:223281	SmithGlc_2008	-0.101341	0.044082	0.0100977	TRUE	FALSE	analyte_geno_only
YPL218W	chrII:514806	Albert_2018	0.061788	0.0759791	0.166057	TRUE	FALSE	analyte_geno_only
YPL218W	chrII:514806	Brem_2002	0.0636973	0.0580747	0.0982127	TRUE	FALSE	analyte_geno_only
YPL218W	chrII:514806	Brem_2005	0.0720478	0.0535196	0.0731657	TRUE	FALSE	analyte_geno_only
YPL218W	chrII:514806	Foss_2011	0.0428657	0.0399559	0.069702	TRUE	FALSE	analyte_geno_only
YPL218W	chrII:514806	Grossbach_2022_protein	0.972741	0.745038	0.0746657	TRUE	FALSE	analyte_geno_only
YPL218W	chrII:514806	Grossbach_2022_mRNA	0.0579844	0.054381	0.104718	TRUE	FALSE	analyte_geno_only
YPL218W	chrII:514806	Khan_2009	0.088122	0.0742429	0.0706737	TRUE	FALSE	analyte_geno_only
YPL218W	chrII:514806	Picotti_2013	0.113213	0.24371	0.0834027	TRUE	FALSE	analyte_geno_only
YPL218W	chrII:514806	SmithEth_2008	-0.0157713	0.0798976	0.500129	TRUE	FALSE	analyte_geno_only
YPL218W	chrII:514806	SmithGlc_2008	0.0551092	0.0528618	0.171155	TRUE	FALSE	analyte_geno_only
YPL218W	chrXIV:465187	Albert_2018	-0.236778	0.107218	0.0164467	TRUE	FALSE	analyte_geno_only
YPL218W	chrXIV:465187	Brem_2002	-0.0432076	0.0850921	0.294527	TRUE	FALSE	analyte_geno_only
YPL218W	chrXIV:465187	Brem_2005	-0.154105	0.0648101	0.0111124	TRUE	FALSE	analyte_geno_only
YPL218W	chrXIV:465187	Foss_2011	0.0329299	0.0453934	0.213446	TRUE	FALSE	analyte_geno_only
YPL218W	chrXIV:465187	Grossbach_2022_protein	-2.65096	0.908744	0.0108141	TRUE	FALSE	analyte_geno_only
YPL218W	chrXIV:465187	Grossbach_2022_mRNA	-0.414076	0.0878755	1.19034e-08	TRUE	FALSE	analyte_geno_only
YPL218W	chrXIV:465187	Khan_2009	0.0678808	0.0815738	0.20639	TRUE	FALSE	analyte_geno_only
YPL218W	chrXIV:465187	Picotti_2013	-0.280738	0.400481	0.0355906	TRUE	FALSE	analyte_geno_only
YPL218W	chrXIV:465187	SmithEth_2008	-0.273449	0.082029	0.00277008	TRUE	FALSE	analyte_geno_only
YPL218W	chrXIV:465187	SmithGlc_2008	-0.191897	0.0622098	0.0037253	TRUE	FALSE	analyte_geno_only
YPL226W	chrXIV:465005	Albert_2018	0.0235587	0.0834098	0.400714	TRUE	FALSE	analyte_geno_only
YPL226W	chrXIV:465005	Brem_2002	-0.244346	0.0694909	0.000266235	TRUE	FALSE	analyte_geno_only
YPL226W	chrXIV:465005	Brem_2005	-0.265231	0.0609638	3.70093e-05	TRUE	FALSE	analyte_geno_only
YPL226W	chrXIV:465005	Foss_2011	-1.36728	0.4342	0.00383961	TRUE	FALSE	analyte_geno_only
YPL226W	chrXIV:465005	Grossbach_2022_protein	-0.327494	0.0583283	5.06301e-09	TRUE	FALSE	analyte_geno_only
YPL226W	chrXIV:465005	Grossbach_2022_mRNA	-0.0715696	0.0730403	0.161206	TRUE	FALSE	analyte_geno_only
YPL226W	chrXIV:465005	Khan_2009	-0.342747	0.0737253	2.26161e-05	TRUE	FALSE	analyte_geno_only
YPL226W	chrXIV:465005	Picotti_2013	-0.315643	0.346953	0.00923516	TRUE	FALSE	analyte_geno_only
YPL226W	chrXIV:465005	SmithEth_2008	-0.152044	0.0772759	0.025647	TRUE	FALSE	analyte_geno_only
YPL226W	chrXIV:465005	SmithGlc_2008	-0.346037	0.0584645	6.90662e-07	TRUE	FALSE	analyte_geno_only
YPL226W	chrXVI:51430	Albert_2018	0.00825026	0.0486323	0.350467	TRUE	FALSE	analyte_geno_only
YPL226W	chrXVI:51430	Brem_2002	0.0308557	0.0432179	0.208099	TRUE	FALSE	analyte_geno_only
YPL226W	chrXVI:51430	Brem_2005	0.0513975	0.0451491	0.129584	TRUE	FALSE	analyte_geno_only
YPL226W	chrXVI:51430	Foss_2011	0.15076	0.30524	0.182074	TRUE	FALSE	analyte_geno_only
YPL226W	chrXVI:51430	Grossbach_2022_protein	0.0651932	0.0543056	0.120963	TRUE	FALSE	analyte_geno_only
YPL226W	chrXVI:51430	Grossbach_2022_mRNA	0.0727407	0.07442	0.071805	TRUE	FALSE	analyte_geno_only
YPL226W	chrXVI:51430	Khan_2009	0.036537	0.0429351	0.176128	TRUE	FALSE	analyte_geno_only
YPL226W	chrXVI:51430	Picotti_2013	0.069562	0.240683	0.142384	TRUE	FALSE	analyte_geno_only
YPL226W	chrXVI:51430	SmithEth_2008	0.000352508	0.0686559	0.419049	TRUE	FALSE	analyte_geno_only
YPL226W	chrXVI:51430	SmithGlc_2008	0.0345489	0.0492052	0.278586	TRUE	FALSE	analyte_geno_only
YPL237W	chrV:550744	Albert_2018	0.0470923	0.0573265	0.195401	TRUE	FALSE	analyte_geno_only
YPL237W	chrV:550744	Brem_2002	0.0312913	0.0585035	0.289718	TRUE	FALSE	analyte_geno_only
YPL237W	chrV:550744	Brem_2005	0.0563669	0.0548412	0.185156	TRUE	FALSE	analyte_geno_only
YPL237W	chrV:550744	Foss_2011	0.080798	0.438057	0.366247	TRUE	FALSE	analyte_geno_only
YPL237W	chrV:550744	Grossbach_2022_protein	0.0575141	0.053354	0.202509	TRUE	FALSE	analyte_geno_only
YPL237W	chrV:550744	Grossbach_2022_mRNA	0.109843	0.0985321	0.038348	TRUE	FALSE	analyte_geno_only
YPL237W	chrV:550744	Khan_2009	0.138613	0.58737	0.364925	TRUE	FALSE	analyte_geno_only
YPL237W	chrV:550744	Picotti_2013	0.0165561	0.0394686	0.157558	TRUE	FALSE	analyte_geno_only
YPL237W	chrV:550744	SmithEth_2008	0.0238176	0.0539245	0.344332	TRUE	FALSE	analyte_geno_only
YPL237W	chrV:550744	SmithGlc_2008	0.0338491	0.0518182	0.304772	TRUE	FALSE	analyte_geno_only
YPL240C	chrIII:70425	Albert_2018	-0.0535352	0.0839219	0.259136	TRUE	FALSE	analyte_geno_only
YPL240C	chrIII:70425	Brem_2002	-0.21336	0.125972	0.0269062	TRUE	FALSE	analyte_geno_only
YPL240C	chrIII:70425	Brem_2005	-0.182381	0.0738209	0.0089058	TRUE	FALSE	analyte_geno_only
YPL240C	chrIII:70425	Foss_2011	-0.235587	0.125479	8.93299e-05	TRUE	FALSE	analyte_geno_only
YPL240C	chrIII:70425	Grossbach_2022_protein	-0.17136	0.099686	0.0524383	TRUE	FALSE	analyte_geno_only
YPL240C	chrIII:70425	Grossbach_2022_mRNA	-0.0653955	0.0866232	0.227747	TRUE	FALSE	analyte_geno_only
YPL240C	chrIII:70425	Khan_2009	-0.307441	0.0894852	7.11776e-05	TRUE	FALSE	analyte_geno_only
YPL240C	chrIII:70425	Picotti_2013	-0.800706	1.42307	0.130344	TRUE	FALSE	analyte_geno_only
YPL240C	chrIII:70425	SmithEth_2008	0.0303476	0.0872509	0.35967	TRUE	FALSE	analyte_geno_only
YPL240C	chrIII:70425	SmithGlc_2008	-0.19299	0.0737509	0.00474054	TRUE	FALSE	analyte_geno_only
YPL240C	chrVII:367665	Albert_2018	-0.221331	0.0687215	0.00157464	TRUE	FALSE	analyte_geno_only
YPL240C	chrVII:367665	Brem_2002	-0.244252	0.136611	0.0116135	TRUE	FALSE	analyte_geno_only
YPL240C	chrVII:367665	Brem_2005	-0.233584	0.0559787	0.000254114	TRUE	FALSE	analyte_geno_only
YPL240C	chrVII:367665	Foss_2011	-0.140543	0.0974375	0.00112739	TRUE	FALSE	analyte_geno_only
YPL240C	chrVII:367665	Grossbach_2022_protein	-0.300798	0.0678791	5.44235e-05	TRUE	FALSE	analyte_geno_only
YPL240C	chrVII:367665	Grossbach_2022_mRNA	-0.243096	0.0631088	4.74664e-05	TRUE	FALSE	analyte_geno_only
YPL240C	chrVII:367665	Khan_2009	-0.214488	0.0629638	0.000357714	TRUE	FALSE	analyte_geno_only
YPL240C	chrVII:367665	Picotti_2013	-1.00181	1.15256	0.00945881	TRUE	FALSE	analyte_geno_only
YPL240C	chrVII:367665	SmithEth_2008	-0.260771	0.0667219	4.95805e-05	TRUE	FALSE	analyte_geno_only
YPL240C	chrVII:367665	SmithGlc_2008	-0.301587	0.0645973	3.64479e-05	TRUE	FALSE	analyte_geno_only
YPL240C	chrXII:679180	Albert_2018	0.00970813	0.067639	0.386978	TRUE	FALSE	analyte_geno_only
YPL240C	chrXII:679180	Brem_2002	-0.0400825	0.0371136	0.10225	TRUE	FALSE	analyte_geno_only
YPL240C	chrXII:679180	Brem_2005	-0.0506144	0.0390814	0.0697023	TRUE	FALSE	analyte_geno_only
YPL240C	chrXII:679180	Foss_2011	-0.0184262	0.0208384	0.078184	TRUE	FALSE	analyte_geno_only
YPL240C	chrXII:679180	Grossbach_2022_protein	-0.069615	0.0527354	0.0471145	TRUE	FALSE	analyte_geno_only
YPL240C	chrXII:679180	Grossbach_2022_mRNA	-0.0389912	0.0478508	0.180304	TRUE	FALSE	analyte_geno_only
YPL240C	chrXII:679180	Khan_2009	-0.0444341	0.0407009	0.0683278	TRUE	FALSE	analyte_geno_only
YPL240C	chrXII:679180	Picotti_2013	-0.0683489	0.1226	0.154344	TRUE	FALSE	analyte_geno_only
YPL240C	chrXII:679180	SmithEth_2008	-0.0524984	0.0480057	0.097071	TRUE	FALSE	analyte_geno_only
YPL240C	chrXII:679180	SmithGlc_2008	-0.0727144	0.0503873	0.0563501	TRUE	FALSE	analyte_geno_only
YPR028W	chrXIV:465187	Albert_2018	-0.26974	0.081691	0.000602229	TRUE	FALSE	analyte_geno_only
YPR028W	chrXIV:465187	Brem_2002	-0.238819	0.135637	0.00194712	TRUE	FALSE	analyte_geno_only
YPR028W	chrXIV:465187	Brem_2005	-0.269338	0.0635219	5.97907e-05	TRUE	FALSE	analyte_geno_only
YPR028W	chrXIV:465187	Foss_2011	-0.909046	1.14164	0.0705212	TRUE	FALSE	analyte_geno_only
YPR028W	chrXIV:465187	Grossbach_2022_protein	-0.326295	0.0661874	4.2002e-05	TRUE	FALSE	analyte_geno_only
YPR028W	chrXIV:465187	Grossbach_2022_mRNA	-0.345951	0.0817667	1.43098e-08	TRUE	FALSE	analyte_geno_only
YPR028W	chrXIV:465187	Khan_2009	-0.157099	0.0834264	0.0223424	TRUE	FALSE	analyte_geno_only
YPR028W	chrXIV:465187	Picotti_2013	-0.802705	1.15347	0.0142127	TRUE	FALSE	analyte_geno_only
YPR028W	chrXIV:465187	SmithEth_2008	-0.231027	0.0751886	0.00124284	TRUE	FALSE	analyte_geno_only
YPR028W	chrXIV:465187	SmithGlc_2008	-0.281298	0.0634823	0.000360932	TRUE	FALSE	analyte_geno_only
YPR028W	chrXVI:452986	Albert_2018	0.250529	0.0717241	0.00104619	TRUE	FALSE	analyte_geno_only
YPR028W	chrXVI:452986	Brem_2002	0.353193	0.154287	0.000276094	TRUE	FALSE	analyte_geno_only
YPR028W	chrXVI:452986	Brem_2005	0.268131	0.051005	3.18589e-05	TRUE	FALSE	analyte_geno_only
YPR028W	chrXVI:452986	Foss_2011	1.76288	1.1583	0.00571083	TRUE	FALSE	analyte_geno_only
YPR028W	chrXVI:452986	Grossbach_2022_protein	0.306266	0.0598464	4.10476e-06	TRUE	FALSE	analyte_geno_only
YPR028W	chrXVI:452986	Grossbach_2022_mRNA	0.245259	0.059926	0.000198578	TRUE	FALSE	analyte_geno_only
YPR028W	chrXVI:452986	Khan_2009	0.258418	0.0694284	4.04702e-05	TRUE	FALSE	analyte_geno_only
YPR028W	chrXVI:452986	Picotti_2013	1.5018	1.36471	0.00555022	TRUE	FALSE	analyte_geno_only
YPR028W	chrXVI:452986	SmithEth_2008	0.270415	0.0595045	2.26069e-05	TRUE	FALSE	analyte_geno_only
YPR028W	chrXVI:452986	SmithGlc_2008	0.323517	0.0664148	9.07414e-05	TRUE	FALSE	analyte_geno_only
YPR028W	chrXVI:623271	Albert_2018	0.679999	0.0755093	2.12256e-21	TRUE	FALSE	analyte_geno_only
YPR028W	chrXVI:623271	Brem_2002	0.580747	0.156154	0.000117662	TRUE	FALSE	analyte_geno_only
YPR028W	chrXVI:623271	Brem_2005	0.467595	0.0868081	3.42287e-08	TRUE	FALSE	analyte_geno_only
YPR028W	chrXVI:623271	Foss_2011	6.22787	3.32839	0.021668	TRUE	FALSE	analyte_geno_only
YPR028W	chrXVI:623271	Grossbach_2022_protein	0.604781	0.0787862	1.04576e-15	TRUE	FALSE	analyte_geno_only
YPR028W	chrXVI:623271	Grossbach_2022_mRNA	0.468219	0.0822768	5.35802e-09	TRUE	FALSE	analyte_geno_only
YPR028W	chrXVI:623271	Khan_2009	0.570279	0.0864909	3.29857e-11	TRUE	FALSE	analyte_geno_only
YPR028W	chrXVI:623271	Picotti_2013	6.09725	3.50108	0.0274711	TRUE	FALSE	analyte_geno_only
YPR028W	chrXVI:623271	SmithEth_2008	0.543488	0.0839062	9.45776e-12	TRUE	FALSE	analyte_geno_only
YPR028W	chrXVI:623271	SmithGlc_2008	0.753216	0.0696213	4.66936e-40	TRUE	FALSE	analyte_geno_only
YPR033C	chrII:530473	Albert_2018	-0.0628264	0.0883532	0.230974	TRUE	FALSE	analyte_geno_only
YPR033C	chrII:530473	Brem_2002	-0.103957	0.0969628	0.0986518	TRUE	FALSE	analyte_geno_only
YPR033C	chrII:530473	Brem_2005	-0.149544	0.0662128	0.024333	TRUE	FALSE	analyte_geno_only
YPR033C	chrII:530473	Foss_2011	-0.550667	0.882787	0.110673	TRUE	FALSE	analyte_geno_only
YPR033C	chrII:530473	Grossbach_2022_protein	-0.270731	0.0800179	2.00208e-07	TRUE	FALSE	analyte_geno_only
YPR033C	chrII:530473	Grossbach_2022_mRNA	-0.254203	0.079056	0.000399273	TRUE	FALSE	analyte_geno_only
YPR033C	chrII:530473	Khan_2009	-0.087913	0.0813893	0.128222	TRUE	FALSE	analyte_geno_only
YPR033C	chrII:530473	Picotti_2013	-0.42228	0.875189	0.0460406	TRUE	FALSE	analyte_geno_only
YPR033C	chrII:530473	SmithEth_2008	-0.237821	0.0760113	0.000673715	TRUE	FALSE	analyte_geno_only
YPR033C	chrII:530473	SmithGlc_2008	-0.243892	0.0651235	0.00198879	TRUE	FALSE	analyte_geno_only
YPR033C	chrVII:848849	Albert_2018	0.0297046	0.0510252	0.192487	TRUE	FALSE	analyte_geno_only
YPR033C	chrVII:848849	Brem_2002	0.0520786	0.0457756	0.102029	TRUE	FALSE	analyte_geno_only
YPR033C	chrVII:848849	Brem_2005	0.0692309	0.0433495	0.0571718	TRUE	FALSE	analyte_geno_only
YPR033C	chrVII:848849	Foss_2011	0.133875	0.272851	0.17197	TRUE	FALSE	analyte_geno_only
YPR033C	chrVII:848849	Grossbach_2022_protein	0.0819017	0.0487331	0.0531362	TRUE	FALSE	analyte_geno_only
YPR033C	chrVII:848849	Grossbach_2022_mRNA	0.0862532	0.0693086	0.0269022	TRUE	FALSE	analyte_geno_only
YPR033C	chrVII:848849	Khan_2009	0.0355667	0.0407528	0.156403	TRUE	FALSE	analyte_geno_only
YPR033C	chrVII:848849	Picotti_2013	0.106108	0.222958	0.0707658	TRUE	FALSE	analyte_geno_only
YPR033C	chrVII:848849	SmithEth_2008	0.0600246	0.0476545	0.104158	TRUE	FALSE	analyte_geno_only
YPR033C	chrVII:848849	SmithGlc_2008	0.0740259	0.045582	0.0714363	TRUE	FALSE	analyte_geno_only
YPR036W	chrXIII:282531	Albert_2018	0.0159108	0.0355883	0.285918	TRUE	FALSE	analyte_geno_only
YPR036W	chrXIII:282531	Brem_2002	0.0224968	0.0339518	0.256753	TRUE	FALSE	analyte_geno_only
YPR036W	chrXIII:282531	Brem_2005	0.0250668	0.0315633	0.247182	TRUE	FALSE	analyte_geno_only
YPR036W	chrXIII:282531	Foss_2011	0.0864382	0.230205	0.251567	TRUE	FALSE	analyte_geno_only
YPR036W	chrXIII:282531	Grossbach_2022_protein	0.0297586	0.0368257	0.246806	TRUE	FALSE	analyte_geno_only
YPR036W	chrXIII:282531	Grossbach_2022_mRNA	0.0249293	0.0340671	0.210669	TRUE	FALSE	analyte_geno_only
YPR036W	chrXIII:282531	Khan_2009	0.0194052	0.0285795	0.252016	TRUE	FALSE	analyte_geno_only
YPR036W	chrXIII:282531	Picotti_2013	0.0441068	0.122926	0.218349	TRUE	FALSE	analyte_geno_only
YPR036W	chrXIII:282531	SmithEth_2008	0.0101081	0.0476525	0.354914	TRUE	FALSE	analyte_geno_only
YPR036W	chrXIII:282531	SmithGlc_2008	0.0221403	0.0365986	0.320949	TRUE	FALSE	analyte_geno_only
YPR036W	chrXIV:465187	Albert_2018	-0.535742	0.0819648	2.3577e-11	TRUE	FALSE	analyte_geno_only
YPR036W	chrXIV:465187	Brem_2002	-0.467121	0.0829585	8.92171e-06	TRUE	FALSE	analyte_geno_only
YPR036W	chrXIV:465187	Brem_2005	-0.43771	0.0638499	8.1419e-11	TRUE	FALSE	analyte_geno_only
YPR036W	chrXIV:465187	Foss_2011	-0.903071	0.811584	0.0199044	TRUE	FALSE	analyte_geno_only
YPR036W	chrXIV:465187	Grossbach_2022_protein	-0.494117	0.0554208	1.11022e-16	TRUE	FALSE	analyte_geno_only
YPR036W	chrXIV:465187	Grossbach_2022_mRNA	-0.408334	0.0775522	4.13879e-07	TRUE	FALSE	analyte_geno_only
YPR036W	chrXIV:465187	Khan_2009	-0.282489	0.0732422	0.000196288	TRUE	FALSE	analyte_geno_only
YPR036W	chrXIV:465187	Picotti_2013	-0.734777	0.749274	0.00377143	TRUE	FALSE	analyte_geno_only
YPR036W	chrXIV:465187	SmithEth_2008	-0.684948	0.0615056	0	TRUE	FALSE	analyte_geno_only
YPR036W	chrXIV:465187	SmithGlc_2008	-0.645835	0.0469753	0	TRUE	FALSE	analyte_geno_only
YPR069C	chrXII:663839	Albert_2018	-0.213585	0.0879291	0.000213386	TRUE	FALSE	analyte_geno_only
YPR069C	chrXII:663839	Brem_2002	-0.203334	0.109804	0.00602659	TRUE	FALSE	analyte_geno_only
YPR069C	chrXII:663839	Brem_2005	-0.148326	0.0510956	0.00693936	TRUE	FALSE	analyte_geno_only
YPR069C	chrXII:663839	Foss_2011	-1.03713	0.805366	0.0233525	TRUE	FALSE	analyte_geno_only
YPR069C	chrXII:663839	Grossbach_2022_protein	-0.172952	0.0536297	0.00220609	TRUE	FALSE	analyte_geno_only
YPR069C	chrXII:663839	Grossbach_2022_mRNA	-0.135722	0.0573704	0.0155611	TRUE	FALSE	analyte_geno_only
YPR069C	chrXII:663839	Khan_2009	-0.163493	0.070783	0.00190956	TRUE	FALSE	analyte_geno_only
YPR069C	chrXII:663839	Picotti_2013	-0.827327	0.919873	0.0217894	TRUE	FALSE	analyte_geno_only
YPR069C	chrXII:663839	SmithEth_2008	-0.145483	0.0645723	0.0165255	TRUE	FALSE	analyte_geno_only
YPR069C	chrXII:663839	SmithGlc_2008	-0.170119	0.0639018	0.021385	TRUE	FALSE	analyte_geno_only
YPR069C	chrXIII:159532	Albert_2018	0.0667294	0.0786368	0.193624	TRUE	FALSE	analyte_geno_only
YPR069C	chrXIII:159532	Brem_2002	0.176621	0.0673513	0.00292487	TRUE	FALSE	analyte_geno_only
YPR069C	chrXIII:159532	Brem_2005	0.182491	0.0550707	0.000314421	TRUE	FALSE	analyte_geno_only
YPR069C	chrXIII:159532	Foss_2011	0.98988	0.471417	0.00849571	TRUE	FALSE	analyte_geno_only
YPR069C	chrXIII:159532	Grossbach_2022_protein	0.233192	0.0603681	2.63642e-05	TRUE	FALSE	analyte_geno_only
YPR069C	chrXIII:159532	Grossbach_2022_mRNA	0.0633082	0.0656967	0.165751	TRUE	FALSE	analyte_geno_only
YPR069C	chrXIII:159532	Khan_2009	0.233132	0.0721317	3.84894e-05	TRUE	FALSE	analyte_geno_only
YPR069C	chrXIII:159532	Picotti_2013	0.25175	0.425831	0.0137191	TRUE	FALSE	analyte_geno_only
YPR069C	chrXIII:159532	SmithEth_2008	0.0727262	0.0724562	0.157163	TRUE	FALSE	analyte_geno_only
YPR069C	chrXIII:159532	SmithGlc_2008	0.224928	0.0640619	0.00418624	TRUE	FALSE	analyte_geno_only
YPR069C	chrXIV:465005	Albert_2018	-0.474848	0.08656	1.17139e-08	TRUE	FALSE	analyte_geno_only
YPR069C	chrXIV:465005	Brem_2002	-0.405119	0.133411	0.00074418	TRUE	FALSE	analyte_geno_only
YPR069C	chrXIV:465005	Brem_2005	-0.429113	0.0716146	7.97624e-09	TRUE	FALSE	analyte_geno_only
YPR069C	chrXIV:465005	Foss_2011	-2.32098	1.84718	0.015471	TRUE	FALSE	analyte_geno_only
YPR069C	chrXIV:465005	Grossbach_2022_protein	-0.419003	0.10492	9.42956e-06	TRUE	FALSE	analyte_geno_only
YPR069C	chrXIV:465005	Grossbach_2022_mRNA	-0.455226	0.0728258	1.74201e-11	TRUE	FALSE	analyte_geno_only
YPR069C	chrXIV:465005	Khan_2009	-0.313545	0.0841518	6.1306e-05	TRUE	FALSE	analyte_geno_only
YPR069C	chrXIV:465005	Picotti_2013	-1.99981	2.0549	0.0161055	TRUE	FALSE	analyte_geno_only
YPR069C	chrXIV:465005	SmithEth_2008	-0.165683	0.0888188	0.0332104	TRUE	FALSE	analyte_geno_only
YPR069C	chrXIV:465005	SmithGlc_2008	-0.398721	0.083703	4.14039e-09	TRUE	FALSE	analyte_geno_only
YPR069C	chrXVI:724121	Albert_2018	-0.167642	0.0728865	0.0102615	TRUE	FALSE	analyte_geno_only
YPR069C	chrXVI:724121	Brem_2002	-0.173531	0.0714742	0.00363562	TRUE	FALSE	analyte_geno_only
YPR069C	chrXVI:724121	Brem_2005	-0.199089	0.0508887	2.89402e-05	TRUE	FALSE	analyte_geno_only
YPR069C	chrXVI:724121	Foss_2011	-0.698678	0.447103	0.00677035	TRUE	FALSE	analyte_geno_only
YPR069C	chrXVI:724121	Grossbach_2022_protein	-0.263735	0.0616188	3.69297e-05	TRUE	FALSE	analyte_geno_only
YPR069C	chrXVI:724121	Grossbach_2022_mRNA	-0.199267	0.0621376	0.000236296	TRUE	FALSE	analyte_geno_only
YPR069C	chrXVI:724121	Khan_2009	-0.166073	0.0579573	0.00108347	TRUE	FALSE	analyte_geno_only
YPR069C	chrXVI:724121	Picotti_2013	-0.343872	0.450891	0.00273179	TRUE	FALSE	analyte_geno_only
YPR069C	chrXVI:724121	SmithEth_2008	-0.174763	0.0662213	0.00595163	TRUE	FALSE	analyte_geno_only
YPR069C	chrXVI:724121	SmithGlc_2008	-0.250089	0.0565221	3.03348e-05	TRUE	FALSE	analyte_geno_only
YPR133W-A	chrX:277465	Albert_2018	-0.0869921	0.0587689	0.0669578	TRUE	FALSE	analyte_geno_only
YPR133W-A	chrX:277465	Brem_2002	-0.102006	0.049711	0.010147	TRUE	FALSE	analyte_geno_only
YPR133W-A	chrX:277465	Brem_2005	-0.119506	0.0422289	0.00105976	TRUE	FALSE	analyte_geno_only
YPR133W-A	chrX:277465	Foss_2011	-0.305456	0.295421	0.0604922	TRUE	FALSE	analyte_geno_only
YPR133W-A	chrX:277465	Grossbach_2022_protein	-0.151106	0.0515561	0.000663657	TRUE	FALSE	analyte_geno_only
YPR133W-A	chrX:277465	Grossbach_2022_mRNA	-0.124789	0.0555816	0.00141108	TRUE	FALSE	analyte_geno_only
YPR133W-A	chrX:277465	Khan_2009	-0.0776599	0.0411097	0.0336484	TRUE	FALSE	analyte_geno_only
YPR133W-A	chrX:277465	Picotti_2013	-0.198243	0.269578	0.00473897	TRUE	FALSE	analyte_geno_only
YPR133W-A	chrX:277465	SmithEth_2008	-0.127344	0.0529586	0.00740783	TRUE	FALSE	analyte_geno_only
YPR133W-A	chrX:277465	SmithGlc_2008	-0.148468	0.0480544	0.000687039	TRUE	FALSE	analyte_geno_only
YPR133W-A	chrX:691920	Albert_2018	-0.0287005	0.0642103	0.230581	TRUE	FALSE	analyte_geno_only
YPR133W-A	chrX:691920	Brem_2002	-0.0529221	0.0433789	0.0879443	TRUE	FALSE	analyte_geno_only
YPR133W-A	chrX:691920	Brem_2005	-0.0739926	0.041839	0.0306574	TRUE	FALSE	analyte_geno_only
YPR133W-A	chrX:691920	Foss_2011	-0.270105	0.26739	0.0406455	TRUE	FALSE	analyte_geno_only
YPR133W-A	chrX:691920	Grossbach_2022_protein	-0.107763	0.0616128	0.0184995	TRUE	FALSE	analyte_geno_only
YPR133W-A	chrX:691920	Grossbach_2022_mRNA	-0.0851039	0.0578571	0.0257922	TRUE	FALSE	analyte_geno_only
YPR133W-A	chrX:691920	Khan_2009	-0.0645039	0.0473749	0.0362212	TRUE	FALSE	analyte_geno_only
YPR133W-A	chrX:691920	Picotti_2013	-0.107936	0.175106	0.0403523	TRUE	FALSE	analyte_geno_only
YPR133W-A	chrX:691920	SmithEth_2008	-0.0458799	0.0587632	0.185428	TRUE	FALSE	analyte_geno_only
YPR133W-A	chrX:691920	SmithGlc_2008	-0.0851793	0.0467602	0.0402281	TRUE	FALSE	analyte_geno_only
YPR133W-A	chrXV:252113	Albert_2018	0.0661013	0.0669941	0.116373	TRUE	FALSE	analyte_geno_only
YPR133W-A	chrXV:252113	Brem_2002	0.0735899	0.0534652	0.0479772	TRUE	FALSE	analyte_geno_only
YPR133W-A	chrXV:252113	Brem_2005	0.0890544	0.0496605	0.0218206	TRUE	FALSE	analyte_geno_only
YPR133W-A	chrXV:252113	Foss_2011	0.403747	0.39249	0.0296949	TRUE	FALSE	analyte_geno_only
YPR133W-A	chrXV:252113	Grossbach_2022_protein	0.118012	0.0646136	0.0150933	TRUE	FALSE	analyte_geno_only
YPR133W-A	chrXV:252113	Grossbach_2022_mRNA	0.0809716	0.0539502	0.0400413	TRUE	FALSE	analyte_geno_only
YPR133W-A	chrXV:252113	Khan_2009	0.0912127	0.063342	0.0217188	TRUE	FALSE	analyte_geno_only
YPR133W-A	chrXV:252113	Picotti_2013	0.142926	0.307042	0.0377637	TRUE	FALSE	analyte_geno_only
YPR133W-A	chrXV:252113	SmithEth_2008	0.0180664	0.0752244	0.354665	TRUE	FALSE	analyte_geno_only
YPR133W-A	chrXV:252113	SmithGlc_2008	0.0804504	0.0525068	0.0664071	TRUE	FALSE	analyte_geno_only
YPR145W	chrI:173845	Albert_2018	-0.0150138	0.0453395	0.363963	TRUE	FALSE	analyte_geno_only
YPR145W	chrI:173845	Brem_2002	-0.0136157	0.0344514	0.371223	TRUE	FALSE	analyte_geno_only
YPR145W	chrI:173845	Brem_2005	-0.0225717	0.036936	0.339204	TRUE	FALSE	analyte_geno_only
YPR145W	chrI:173845	Foss_2011	-0.00820452	0.0182699	0.366601	TRUE	FALSE	analyte_geno_only
YPR145W	chrI:173845	Grossbach_2022_protein	-0.0235438	0.0371082	0.344341	TRUE	FALSE	analyte_geno_only
YPR145W	chrI:173845	Grossbach_2022_mRNA	-0.029316	0.0425506	0.210068	TRUE	FALSE	analyte_geno_only
YPR145W	chrI:173845	Khan_2009	-0.0155782	0.0348942	0.371375	TRUE	FALSE	analyte_geno_only
YPR145W	chrI:173845	Picotti_2013	-0.0270433	0.09605	0.243964	TRUE	FALSE	analyte_geno_only
YPR145W	chrI:173845	SmithEth_2008	0.0216668	0.0625515	0.430752	TRUE	FALSE	analyte_geno_only
YPR145W	chrI:173845	SmithGlc_2008	-0.000857875	0.037737	0.474552	TRUE	FALSE	analyte_geno_only
YPR145W	chrXV:166482	Albert_2018	-0.0932884	0.0901584	0.146535	TRUE	FALSE	analyte_geno_only
YPR145W	chrXV:166482	Brem_2002	-0.277245	0.1244	0.0166655	TRUE	FALSE	analyte_geno_only
YPR145W	chrXV:166482	Brem_2005	-0.301185	0.071565	9.95303e-06	TRUE	FALSE	analyte_geno_only
YPR145W	chrXV:166482	Foss_2011	-0.226381	0.133543	8.71528e-06	TRUE	FALSE	analyte_geno_only
YPR145W	chrXV:166482	Grossbach_2022_protein	-0.357771	0.0746142	5.43374e-06	TRUE	FALSE	analyte_geno_only
YPR145W	chrXV:166482	Grossbach_2022_mRNA	-0.215582	0.0777909	0.00201079	TRUE	FALSE	analyte_geno_only
YPR145W	chrXV:166482	Khan_2009	-0.31615	0.0758956	7.45785e-05	TRUE	FALSE	analyte_geno_only
YPR145W	chrXV:166482	Picotti_2013	-1.24102	1.50564	0.0309265	TRUE	FALSE	analyte_geno_only
YPR145W	chrXV:166482	SmithEth_2008	-0.254237	0.0805186	0.000600894	TRUE	FALSE	analyte_geno_only
YPR145W	chrXV:166482	SmithGlc_2008	-0.339963	0.0703642	1.30577e-05	TRUE	FALSE	analyte_geno_only
YPR145W	chrXVI:486011	Albert_2018	-0.0471776	0.0551668	0.144886	TRUE	FALSE	analyte_geno_only
YPR145W	chrXVI:486011	Brem_2002	-0.105528	0.0722696	0.0169166	TRUE	FALSE	analyte_geno_only
YPR145W	chrXVI:486011	Brem_2005	-0.0982538	0.0492571	0.0077933	TRUE	FALSE	analyte_geno_only
YPR145W	chrXVI:486011	Foss_2011	-0.0529862	0.0498549	0.0137891	TRUE	FALSE	analyte_geno_only
YPR145W	chrXVI:486011	Grossbach_2022_protein	-0.111387	0.0535139	0.00961843	TRUE	FALSE	analyte_geno_only
YPR145W	chrXVI:486011	Grossbach_2022_mRNA	-0.0853778	0.0483549	0.0211786	TRUE	FALSE	analyte_geno_only
YPR145W	chrXVI:486011	Khan_2009	-0.0880374	0.0542129	0.0109155	TRUE	FALSE	analyte_geno_only
YPR145W	chrXVI:486011	Picotti_2013	-0.326049	0.497923	0.0231925	TRUE	FALSE	analyte_geno_only
YPR145W	chrXVI:486011	SmithEth_2008	-0.067148	0.0566146	0.1147	TRUE	FALSE	analyte_geno_only
YPR145W	chrXVI:486011	SmithGlc_2008	-0.0969227	0.0460073	0.0248057	TRUE	FALSE	analyte_geno_only
YPR160W	chrIX:46556	Albert_2018	0.0807971	0.0668104	0.104981	TRUE	FALSE	analyte_geno_only
YPR160W	chrIX:46556	Brem_2002	0.136328	0.0663723	0.00216409	TRUE	FALSE	analyte_geno_only
YPR160W	chrIX:46556	Brem_2005	0.163348	0.0657122	0.0010045	TRUE	FALSE	analyte_geno_only
YPR160W	chrIX:46556	Foss_2011	0.0733589	0.0473406	0.0082599	TRUE	FALSE	analyte_geno_only
YPR160W	chrIX:46556	Grossbach_2022_protein	0.193628	0.0764439	0.000923943	TRUE	FALSE	analyte_geno_only
YPR160W	chrIX:46556	Grossbach_2022_mRNA	0.101385	0.0573439	0.0418774	TRUE	FALSE	analyte_geno_only
YPR160W	chrIX:46556	Khan_2009	1.49985	0.811319	0.0068866	TRUE	FALSE	analyte_geno_only
YPR160W	chrIX:46556	Picotti_2013	0.303266	0.436519	0.00909988	TRUE	FALSE	analyte_geno_only
YPR160W	chrIX:46556	SmithEth_2008	1.17783	1.089	0.108607	TRUE	FALSE	analyte_geno_only
YPR160W	chrIX:46556	SmithGlc_2008	1.96567	0.943438	0.0095502	TRUE	FALSE	analyte_geno_only
YPR160W	chrXI:115293	Albert_2018	-0.0245995	0.0755321	0.335724	TRUE	FALSE	analyte_geno_only
YPR160W	chrXI:115293	Brem_2002	-0.10749	0.0561675	0.0160845	TRUE	FALSE	analyte_geno_only
YPR160W	chrXI:115293	Brem_2005	-0.151055	0.0612102	0.0034094	TRUE	FALSE	analyte_geno_only
YPR160W	chrXI:115293	Foss_2011	-0.0678959	0.0420506	0.0129818	TRUE	FALSE	analyte_geno_only
YPR160W	chrXI:115293	Grossbach_2022_protein	-0.208408	0.0822466	0.00109981	TRUE	FALSE	analyte_geno_only
YPR160W	chrXI:115293	Grossbach_2022_mRNA	-0.117328	0.0615177	0.0218296	TRUE	FALSE	analyte_geno_only
YPR160W	chrXI:115293	Khan_2009	-1.48072	0.824515	0.010406	TRUE	FALSE	analyte_geno_only
YPR160W	chrXI:115293	Picotti_2013	-0.195289	0.254822	0.014588	TRUE	FALSE	analyte_geno_only
YPR160W	chrXI:115293	SmithEth_2008	-1.03213	1.21089	0.155965	TRUE	FALSE	analyte_geno_only
YPR160W	chrXI:115293	SmithGlc_2008	-1.9419	0.979249	0.0177657	TRUE	FALSE	analyte_geno_only
YPR160W	chrXV:186481	Albert_2018	0.21737	0.0855881	0.00553586	TRUE	FALSE	analyte_geno_only
YPR160W	chrXV:186481	Brem_2002	0.315401	0.113761	9.77607e-06	TRUE	FALSE	analyte_geno_only
YPR160W	chrXV:186481	Brem_2005	0.34144	0.0807193	6.5974e-07	TRUE	FALSE	analyte_geno_only
YPR160W	chrXV:186481	Foss_2011	0.116495	0.067391	0.0300175	TRUE	FALSE	analyte_geno_only
YPR160W	chrXV:186481	Grossbach_2022_protein	0.312557	0.0772666	7.24236e-05	TRUE	FALSE	analyte_geno_only
YPR160W	chrXV:186481	Grossbach_2022_mRNA	0.138009	0.0796	0.0429589	TRUE	FALSE	analyte_geno_only
YPR160W	chrXV:186481	Khan_2009	2.57532	1.2219	0.0315792	TRUE	FALSE	analyte_geno_only
YPR160W	chrXV:186481	Picotti_2013	0.810419	1.18933	0.0347292	TRUE	FALSE	analyte_geno_only
YPR160W	chrXV:186481	SmithEth_2008	2.47434	2.02986	0.0926998	TRUE	FALSE	analyte_geno_only
YPR160W	chrXV:186481	SmithGlc_2008	3.53288	1.70165	0.0315479	TRUE	FALSE	analyte_geno_only
YPR163C	chrVIII:97536	Albert_2018	0.0655422	0.0392239	0.0194141	TRUE	FALSE	analyte_geno_only
YPR163C	chrVIII:97536	Brem_2002	0.0848906	0.0478179	0.0107604	TRUE	FALSE	analyte_geno_only
YPR163C	chrVIII:97536	Brem_2005	0.0926968	0.037801	0.00590025	TRUE	FALSE	analyte_geno_only
YPR163C	chrVIII:97536	Foss_2011	0.26989	0.278571	0.0404766	TRUE	FALSE	analyte_geno_only
YPR163C	chrVIII:97536	Grossbach_2022_protein	0.107744	0.0426106	0.00559568	TRUE	FALSE	analyte_geno_only
YPR163C	chrVIII:97536	Grossbach_2022_mRNA	0.0870225	0.0404825	0.00776335	TRUE	FALSE	analyte_geno_only
YPR163C	chrVIII:97536	Khan_2009	0.0651933	0.0355992	0.0266386	TRUE	FALSE	analyte_geno_only
YPR163C	chrVIII:97536	Picotti_2013	0.183632	0.276133	0.00835601	TRUE	FALSE	analyte_geno_only
YPR163C	chrVIII:97536	SmithEth_2008	0.0931137	0.0423744	0.0125634	TRUE	FALSE	analyte_geno_only
YPR163C	chrVIII:97536	SmithGlc_2008	0.11314	0.0440366	0.00550865	TRUE	FALSE	analyte_geno_only
YPR183W	chrII:498348	Albert_2018	0.0324713	0.0872336	0.341254	TRUE	FALSE	analyte_geno_only
YPR183W	chrII:498348	Brem_2002	0.114303	0.112004	0.12094	TRUE	FALSE	analyte_geno_only
YPR183W	chrII:498348	Brem_2005	0.230774	0.0877468	0.00023746	TRUE	FALSE	analyte_geno_only
YPR183W	chrII:498348	Foss_2011	0.053356	0.062182	0.134349	TRUE	FALSE	analyte_geno_only
YPR183W	chrII:498348	Grossbach_2022_protein	0.190276	0.0878894	0.0297489	TRUE	FALSE	analyte_geno_only
YPR183W	chrII:498348	Grossbach_2022_mRNA	0.228652	0.0866338	0.000618829	TRUE	FALSE	analyte_geno_only
YPR183W	chrII:498348	Khan_2009	0.184705	0.0866327	0.00452493	TRUE	FALSE	analyte_geno_only
YPR183W	chrII:498348	Picotti_2013	0.433218	1.08067	0.106032	TRUE	FALSE	analyte_geno_only
YPR183W	chrII:498348	SmithEth_2008	-0.0618249	0.0884153	0.243175	TRUE	FALSE	analyte_geno_only
YPR183W	chrII:498348	SmithGlc_2008	0.116979	0.068421	0.0457589	TRUE	FALSE	analyte_geno_only
YPR183W	chrXIV:437955	Albert_2018	0.20842	0.0824333	0.00338733	TRUE	FALSE	analyte_geno_only
YPR183W	chrXIV:437955	Brem_2002	0.0844318	0.0636042	0.0857773	TRUE	FALSE	analyte_geno_only
YPR183W	chrXIV:437955	Brem_2005	0.136556	0.0544428	0.00785271	TRUE	FALSE	analyte_geno_only
YPR183W	chrXIV:437955	Foss_2011	0.113628	0.0368032	0.00111908	TRUE	FALSE	analyte_geno_only
YPR183W	chrXIV:437955	Grossbach_2022_protein	0.232223	0.0572965	4.03951e-05	TRUE	FALSE	analyte_geno_only
YPR183W	chrXIV:437955	Grossbach_2022_mRNA	0.170482	0.0692626	0.00516504	TRUE	FALSE	analyte_geno_only
YPR183W	chrXIV:437955	Khan_2009	0.227101	0.0683182	0.000117043	TRUE	FALSE	analyte_geno_only
YPR183W	chrXIV:437955	Picotti_2013	0.187173	0.229405	0.0291484	TRUE	FALSE	analyte_geno_only
YPR183W	chrXIV:437955	SmithEth_2008	-0.102867	0.0855707	0.109292	TRUE	FALSE	analyte_geno_only
YPR183W	chrXIV:437955	SmithGlc_2008	0.0983554	0.0566091	0.0424853	TRUE	FALSE	analyte_geno_only
YPR184W	chrXII:784820	Albert_2018	-0.0819366	0.0702736	0.120364	TRUE	FALSE	analyte_geno_only
YPR184W	chrXII:784820	Brem_2002	-0.131999	0.0532118	0.00199841	TRUE	FALSE	analyte_geno_only
YPR184W	chrXII:784820	Brem_2005	-0.146067	0.0489255	0.000578388	TRUE	FALSE	analyte_geno_only
YPR184W	chrXII:784820	Foss_2011	-0.433253	0.322427	0.0446026	TRUE	FALSE	analyte_geno_only
YPR184W	chrXII:784820	Grossbach_2022_protein	-0.176493	0.0562357	0.00033609	TRUE	FALSE	analyte_geno_only
YPR184W	chrXII:784820	Grossbach_2022_mRNA	-0.0924159	0.057807	0.0659585	TRUE	FALSE	analyte_geno_only
YPR184W	chrXII:784820	Khan_2009	-1.15892	0.609094	0.0157015	TRUE	FALSE	analyte_geno_only
YPR184W	chrXII:784820	Picotti_2013	-0.0239149	0.0215508	0.00501103	TRUE	FALSE	analyte_geno_only
YPR184W	chrXII:784820	SmithEth_2008	-0.18351	0.0715003	0.0005495	TRUE	FALSE	analyte_geno_only
YPR184W	chrXII:784820	SmithGlc_2008	-0.215076	0.0661125	0.000124092	TRUE	FALSE	analyte_geno_only
YPR184W	chrXII:97429	Albert_2018	0.0509926	0.0610283	0.152102	TRUE	FALSE	analyte_geno_only
YPR184W	chrXII:97429	Brem_2002	0.0845286	0.0557878	0.0184499	TRUE	FALSE	analyte_geno_only
YPR184W	chrXII:97429	Brem_2005	0.103145	0.0586733	0.0139573	TRUE	FALSE	analyte_geno_only
YPR184W	chrXII:97429	Foss_2011	0.430558	0.380071	0.0235051	TRUE	FALSE	analyte_geno_only
YPR184W	chrXII:97429	Grossbach_2022_protein	0.119375	0.0661307	0.0132239	TRUE	FALSE	analyte_geno_only
YPR184W	chrXII:97429	Grossbach_2022_mRNA	0.0684972	0.0491935	0.0652639	TRUE	FALSE	analyte_geno_only
YPR184W	chrXII:97429	Khan_2009	0.954823	0.724875	0.0198015	TRUE	FALSE	analyte_geno_only
YPR184W	chrXII:97429	Picotti_2013	0.0197314	0.0280377	0.0251022	TRUE	FALSE	analyte_geno_only
YPR184W	chrXII:97429	SmithEth_2008	0.0268965	0.0705209	0.298489	TRUE	FALSE	analyte_geno_only
YPR184W	chrXII:97429	SmithGlc_2008	0.0960776	0.0515133	0.0334762	TRUE	FALSE	analyte_geno_only
YPR184W	chrXV:186481	Albert_2018	0.264462	0.100156	0.0042203	TRUE	FALSE	analyte_geno_only
YPR184W	chrXV:186481	Brem_2002	0.403026	0.0701303	8.73785e-08	TRUE	FALSE	analyte_geno_only
YPR184W	chrXV:186481	Brem_2005	0.438073	0.0663307	3.87473e-09	TRUE	FALSE	analyte_geno_only
YPR184W	chrXV:186481	Foss_2011	1.4431	0.63989	0.0043657	TRUE	FALSE	analyte_geno_only
YPR184W	chrXV:186481	Grossbach_2022_protein	0.424941	0.0703956	4.06668e-07	TRUE	FALSE	analyte_geno_only
YPR184W	chrXV:186481	Grossbach_2022_mRNA	0.0786562	0.0845517	0.175434	TRUE	FALSE	analyte_geno_only
YPR184W	chrXV:186481	Khan_2009	3.9877	1.00202	0.0015677	TRUE	FALSE	analyte_geno_only
YPR184W	chrXV:186481	Picotti_2013	0.0610563	0.028287	0.00493835	TRUE	FALSE	analyte_geno_only
YPR184W	chrXV:186481	SmithEth_2008	0.456276	0.0787518	1.21177e-08	TRUE	FALSE	analyte_geno_only
YPR184W	chrXV:186481	SmithGlc_2008	0.506239	0.0515097	6.38958e-16	TRUE	FALSE	analyte_geno_only
YPR191W	chrV:442211	Albert_2018	0.125878	0.0665915	0.0177925	TRUE	FALSE	analyte_geno_only
YPR191W	chrV:442211	Brem_2002	0.154441	0.0693943	0.000751242	TRUE	FALSE	analyte_geno_only
YPR191W	chrV:442211	Brem_2005	0.14083	0.0481713	0.000323186	TRUE	FALSE	analyte_geno_only
YPR191W	chrV:442211	Foss_2011	0.704467	0.455846	0.00379161	TRUE	FALSE	analyte_geno_only
YPR191W	chrV:442211	Grossbach_2022_protein	0.162688	0.0536159	0.000418475	TRUE	FALSE	analyte_geno_only
YPR191W	chrV:442211	Grossbach_2022_mRNA	0.0860968	0.0585212	0.0855373	TRUE	FALSE	analyte_geno_only
YPR191W	chrV:442211	Khan_2009	0.140438	0.0614536	0.000590637	TRUE	FALSE	analyte_geno_only
YPR191W	chrV:442211	Picotti_2013	0.386501	0.511273	0.00518713	TRUE	FALSE	analyte_geno_only
YPR191W	chrV:442211	SmithEth_2008	0.11262	0.0573514	0.0345627	TRUE	FALSE	analyte_geno_only
YPR191W	chrV:442211	SmithGlc_2008	0.168328	0.0542632	0.000303053	TRUE	FALSE	analyte_geno_only
YPR191W	chrXI:235424	Albert_2018	0.129132	0.0801886	0.0485489	TRUE	FALSE	analyte_geno_only
YPR191W	chrXI:235424	Brem_2002	0.227762	0.172252	0.00449983	TRUE	FALSE	analyte_geno_only
YPR191W	chrXI:235424	Brem_2005	0.146875	0.0702948	0.0318431	TRUE	FALSE	analyte_geno_only
YPR191W	chrXI:235424	Foss_2011	0.835164	1.22454	0.0995996	TRUE	FALSE	analyte_geno_only
YPR191W	chrXI:235424	Grossbach_2022_protein	0.235066	0.0771672	0.000105288	TRUE	FALSE	analyte_geno_only
YPR191W	chrXI:235424	Grossbach_2022_mRNA	0.210995	0.081609	0.000510349	TRUE	FALSE	analyte_geno_only
YPR191W	chrXI:235424	Khan_2009	0.0805721	0.0900836	0.178564	TRUE	FALSE	analyte_geno_only
YPR191W	chrXI:235424	Picotti_2013	0.669382	1.26617	0.0914266	TRUE	FALSE	analyte_geno_only
YPR191W	chrXI:235424	SmithEth_2008	0.0571167	0.0937955	0.261943	TRUE	FALSE	analyte_geno_only
YPR191W	chrXI:235424	SmithGlc_2008	0.204964	0.0800103	0.000372854	TRUE	FALSE	analyte_geno_only
YPR191W	chrXII:646705	Albert_2018	0.490666	0.0893143	7.15415e-10	TRUE	FALSE	analyte_geno_only
YPR191W	chrXII:646705	Brem_2002	0.184764	0.0970693	0.0163261	TRUE	FALSE	analyte_geno_only
YPR191W	chrXII:646705	Brem_2005	0.229711	0.0691637	0.00166935	TRUE	FALSE	analyte_geno_only
YPR191W	chrXII:646705	Foss_2011	1.66229	0.857915	0.00553967	TRUE	FALSE	analyte_geno_only
YPR191W	chrXII:646705	Grossbach_2022_protein	0.413439	0.0617644	2.71154e-08	TRUE	FALSE	analyte_geno_only
YPR191W	chrXII:646705	Grossbach_2022_mRNA	0.33149	0.0739111	3.22571e-06	TRUE	FALSE	analyte_geno_only
YPR191W	chrXII:646705	Khan_2009	0.313346	0.0731074	6.0385e-07	TRUE	FALSE	analyte_geno_only
YPR191W	chrXII:646705	Picotti_2013	0.690218	1.05043	0.00950838	TRUE	FALSE	analyte_geno_only
YPR191W	chrXII:646705	SmithEth_2008	0.199522	0.0823705	0.00750992	TRUE	FALSE	analyte_geno_only
YPR191W	chrXII:646705	SmithGlc_2008	0.327398	0.061614	5.33511e-05	TRUE	FALSE	analyte_geno_only
