## Supplementary Table S9 for "High concordance between genetic effects on mRNA and protein abundance"

### Sheet: protein
id	X10_1_c	X10_2_d	X10_3_c	X10_4_d	X11_1_a	X11_2_d	X11_3_b	X12_1_d	X12_2_b	X13_1_a	X13_2_c	X13_3_b	X13_4_a	X13_5_c	X14_1_b	X14_2_c	X14_5_b	X14_6_d	X14_7_c	X15_2_d	X15_3_b	X15_5_b	X16_1_d	X17_1_a	X17_2_d	X17_4_a	X17_5_b	X18_1_d	X18_2_d	X18_3_d	X19_1_c	X19_5_b	X1_1_d	X1_3_d	X1_4_d	X1_5_c	X20_1_d	X20_2_d	X21_1_d	X21_3_d	X21_4_d	X21_5_c	X22_2_d	X22_3_b	X22_5_d	X23_3_d	X23_5_d	X24_1_d	X25_1_d	X25_3_d	X25_4_d	X26_1_d	X26_2_d	X2_2_d	X2_3_d	X2_4_a	X2_5_d	X3_1_d	X3_3_d	X3_4_d	X3_5_d	X4_1_c	X4_3_d	X4_4_d	X5_1_d	X5_2_d	X5_3_d	X5_4_d	X5_5_d	X6_1_d	X6_2_b	X6_3_c	X6_4_d	X6_5_d	X6_6_d	X6_7_d	X7_1_d	X7_2_c	X7_3_d	X7_4_c	X7_5_d	X7_6_c	X7_7_c	X7_8_d	X8_1_a	X8_2_d	X8_3_a	X8_4_c	X8_5_b	X8_6_c	X8_7_b	X9_1_d	X9_2_d	X9_3_d	X9_4_d	X9_5_d	X9_6_d	X9_7_d
YAL044C	20.8389	21.0652	20.543	21.1581	NA	20.8262	21.034	NA	21.1359	19.7927	NA	21.4376	21.131	20.7356	NA	21.1345	21.2088	NA	NA	21.2631	NA	20.1959	21.4707	20.8422	21.3953	21.2179	21.0024	21.6142	21.1919	20.97	NA	NA	20.8661	20.5146	21.054	20.9657	NA	NA	NA	20.0635	20.5675	20.298	19.6204	20.1574	NA	20.4163	19.8592	NA	20.1712	NA	NA	19.9744	20.4931	20.5904	20.9447	NA	20.7648	20.349	20.869	20.9962	NA	NA	20.1241	19.4312	NA	20.7391	20.7338	20.1925	20.1849	19.8732	NA	19.6293	20.6582	19.3616	19.9676	20.3311	20.4629	20.594	19.4418	21.324	20.2526	20.9219	20.3679	20.3351	20.6926	20.7491	20.6348	21.3469	20.9514	NA	20.757	20.9467	20.5015	NA	20.0159	20.8469	20.4914	20.9051
YAL038W	23.8859	24.3679	24.0496	24.1072	23.857	24.2524	24.0181	23.7237	24.2383	24.0165	23.6541	23.8125	24.3008	24.2049	23.9102	24.0222	24.4544	24.0705	23.8037	24.4511	24.2221	23.9175	23.675	23.4828	23.4754	23.7656	23.6615	23.6963	23.7789	23.8234	23.2159	23.3802	24.2077	24.0185	23.8806	24.1	23.6184	23.0444	23.2082	23.5969	23.8212	23.9298	23.3886	23.4525	24.0195	24.002	24.0104	22.8057	23.3365	23.8328	23.781	23.1354	23.8244	23.8684	23.9813	23.6463	24.132	24.2019	23.9358	23.4767	23.7653	23.6439	23.828	24.4706	23.5864	24.5447	24.4445	24.1612	23.943	23.6802	23.8747	23.7293	24.5777	24.3154	24.1121	23.9692	23.7669	24.1584	23.972	24.3262	24.3642	24.087	23.9618	23.8195	23.658	23.6505	23.894	23.8181	24.1044	23.3587	23.7906	23.9734	24.1242	24.0608	24.0349	24.0611	23.3413	24.2718
YAL035W	20.0329	20.5715	20.2558	20.5549	20.744	20.7378	20.7198	19.9446	20.6064	19.8281	20.0745	20.6949	20.7831	20.306	19.8689	20.6966	20.0814	20.1026	19.7439	20.4007	20.6897	20.0999	20.8283	20.0056	20.7191	20.7548	20.7794	20.652	20.8376	20.4304	19.4375	NA	20.077	20.206	20.367	20.6662	NA	NA	NA	20.314	20.0121	20.6711	20.1749	20.7854	20.6026	20.4902	19.6405	NA	NA	20.7806	20.8379	20.4369	20.6293	20.2757	20.4963	20.2531	20.5513	20.3576	20.5561	19.5887	20.816	19.943	20.4904	20.4527	19.8483	20.909	20.7318	20.3	20.0247	19.9964	20.3861	20.44	20.5022	20.7118	20.7161	20.7703	21.0369	20.6011	20.8194	20.8378	20.3919	21.0357	21.035	20.6041	19.872	20.7052	20.3401	20.5595	20.2564	NA	20.3095	20.2325	19.4333	19.7796	18.8867	19.9612	NA	19.6752
YAL016W	20.5742	21.1404	20.6072	20.6097	20.8841	21.0748	20.4108	NA	20.914	20.4108	20.0362	20.5305	20.5004	20.7524	20.6205	21.2218	20.9795	20.5183	20.5773	20.4722	21.179	20.4025	19.5467	18.4165	19.15	19.3027	18.8523	19.026	19.0762	19.5171	NA	NA	19.2756	20.0851	19.2968	20.1389	19.7988	NA	NA	20.5219	20.1616	19.2265	NA	19.6543	NA	NA	NA	NA	NA	NA	20.5755	NA	NA	NA	NA	19.4386	NA	21.4183	19.6028	19.3876	19.4587	18.8863	19.9125	19.2529	18.8751	19.3292	19.5884	18.8538	18.807	19.8984	19.5867	NA	NA	19.4225	NA	20.3831	20.7906	NA	20.2155	NA	NA	NA	NA	NA	18.9598	19.7196	NA	19.3887	21.1163	20.717	21.7625	21.9007	NA	21.3691	21.1813	NA	NA	20.5656
YAL012W	22.4876	22.869	22.811	22.9898	22.4177	22.4925	23.1197	22.5685	22.627	22.4366	22.0879	22.4481	22.2196	22.2868	22.6478	22.7417	22.4398	22.6547	22.7983	22.6931	22.4873	22.8009	22.3905	21.9173	21.6004	22.1824	22.3535	22.6483	21.9354	21.8308	21.5787	21.8722	22.0891	21.8372	22.2301	22.1638	21.8584	21.9109	21.998	22.1691	22.2937	22.1273	22.3784	22.6726	22.1695	22.6063	22.8561	22.2079	22.1333	22.3716	22.3095	22.5634	22.8113	22.1486	21.7533	21.9379	22.4856	22.1369	21.9581	22.0005	22.4503	22.1061	22.3462	22.0874	22.1544	22.1766	21.9778	21.8742	22.3593	21.784	22.3062	22.6097	22.4743	22.0534	22.6044	22.3143	22.3789	21.9645	22.4221	22.062	21.6394	22.1003	22.6403	22.0379	22.3978	22.5163	21.7984	22.1009	22.2411	22.0158	22.1229	22.015	22.3603	22.1588	22.5679	22.642	22.6363	22.7861
YAL003W	24.3722	25.5006	25.4661	25.6009	25.5011	24.9398	25.7846	24.7323	25.2789	24.7549	24.6722	25.4357	25.0727	25.2145	24.7251	25.727	25.2284	24.9465	24.4349	25.34	25.1881	24.6135	25.5733	24.6304	25.2351	25.7479	25.6056	25.8342	25.4381	25.049	24.5027	24.3039	25.2721	24.9774	25.3205	25.1903	24.6042	24.529	23.8141	25.1637	24.3651	25.3017	24.7321	24.916	24.5661	25.2511	25.3334	24.0038	24.7679	25.3432	25.4106	24.6395	25.3808	25.2156	25.0864	24.6971	25.2323	24.9229	25.5376	24.3281	25.4247	24.2293	25.4359	25.1441	24.7661	25.5134	25.3348	24.9502	25.2822	24.6827	25.1905	25.1499	25.5996	25.0217	25.1822	25.1412	25.3633	25.0605	25.2774	25.4287	25.0257	25.5431	25.4336	25.3383	24.5291	25.612	25.3431	25.3511	25.252	24.1123	25.1038	25.1834	24.7271	25.1395	24.6641	25.2801	23.9294	25.4205
YBL099W	22.6539	22.5863	23.6493	21.4273	23.0005	23.4422	22.6926	22.7362	23.539	22.9117	22.4153	21.4587	22.5586	23.2218	22.5974	23.5379	21.9429	21.8035	23.1283	21.3857	23.2963	22.3247	22.5713	22.0399	21.6342	22.6248	23.0884	21.5016	21.2954	23.2215	21.7717	21.0923	22.5243	22.0235	22.4943	22.0217	21.9614	21.7048	22.0304	22.9225	22.4632	23.2452	23.2388	22.6437	23.0168	22.6568	23.1636	23.4013	22.0332	22.939	23.5925	22.9184	22.3609	22.4624	22.7264	23.2918	22.2863	22.5974	22.7533	23.0251	22.7035	23.2505	21.5082	23.0409	22.4776	22.2455	22.3223	22.4083	22.8642	22.5444	23.5268	23.0371	22.4237	23.1513	22.5275	21.95	23.1736	22.8972	22.1835	23.0889	23.3848	22.0421	22.6665	22.6919	22.5395	23.0227	21.2772	23.5465	22.6368	23.3132	22.6211	22.6456	22.9914	22.8111	22.5729	21.6645	23.056	23.106
YBL092W	23.171	23.5622	23.564	23.5071	23.9963	23.5887	23.8466	23.1907	23.6543	23.1091	23.297	23.8467	23.7048	23.7881	22.7679	24.1501	23.6675	23.166	23.2336	23.2285	23.6675	22.5325	23.9095	23.2776	23.5869	23.6774	23.724	23.7762	23.7064	23.4449	22.8433	22.2021	23.6054	24.0877	24.4529	24.3885	22.6493	22.7963	22.0108	23.4334	22.7059	23.4433	22.3312	23.2443	23.409	23.7597	23.7672	22.6166	22.7094	24.0024	24.0103	23.2805	24.151	23.8276	23.8216	22.788	23.8201	23.2724	23.6963	22.7893	23.3632	22.6674	23.6008	23.4423	22.6826	23.9989	23.626	23.5676	23.2501	23.7249	23.7377	23.2548	23.5276	23.0683	23.3972	23.2467	23.7071	23.0825	23.256	23.4833	23.3356	23.6537	23.3228	23.4091	22.633	23.5453	23.5179	23.6159	24.1234	22.8804	23.8495	24.02	23.1215	23.9702	23.3766	24.2094	23.3138	23.7096
YBL076C	21.9254	21.9077	21.4227	21.9987	21.34	21.2543	21.6793	21.8879	21.1846	21.426	21.6838	21.1917	21.3558	20.9734	21.7043	21.4339	21.6136	21.9705	22.1864	21.1958	20.8457	22.0326	20.6813	21.181	20.9822	21.0237	20.7533	21.0851	20.4631	20.6039	20.5753	NA	20.595	20.4084	20.738	20.8105	20.1598	20.8042	21.8363	21.4857	21.4053	21.1091	21.3921	21.1008	21.8512	21.8505	21.7987	21.0807	21.6968	21.3134	21.2307	21.4663	21.7772	NA	20.945	20.8923	21.1154	20.761	20.9198	21.0276	20.4725	21.1224	20.539	20.3775	20.9849	20.8115	21.0508	20.0929	20.4384	20.8521	20.3468	21.1506	20.9693	20.4602	20.582	20.8875	20.7462	20.4897	20.6376	21.2631	20.9769	20.642	20.4814	21.2232	21.2676	20.8532	20.9807	20.4359	21.2446	21.841	21.4307	21.6628	22.2297	21.2989	22.1563	22.0601	21.6027	20.8281
YBL075C	20.7514	22.0725	21.1944	22.3162	23.7754	22.6925	22.2664	20.8706	23.7134	NA	20.9351	24.0142	23.4783	21.9167	22.8898	22.683	22.965	22.5342	20.07	23.8785	23.3779	21.6342	22.39	20.5593	23.3745	22.4897	21.5956	22.9303	23.8332	22.2772	21.2357	23.0131	23.5259	23.2135	23.4342	23.0307	22.6352	19.7277	22.4127	20.9977	NA	23.2493	20.4768	23.3594	21.4108	22.1274	21.2094	NA	22.5651	21.5774	21.3584	21.6396	21.7919	23.8275	23.5873	21.9311	23.6218	22.4746	22.1358	22.6283	23.1941	21.013	23.5391	22.6355	21.4924	23.293	23.5355	22.8453	23.5669	21.988	21.7045	23.0491	22.7641	22.0688	23.5653	23.5531	23.3495	21.2782	23.4413	23.2621	21.0053	23.0029	NA	22.5013	20.9044	23.1461	23.4481	23.4159	24.0942	NA	23.8076	23.9833	21.8749	22.9644	23.5205	22.9216	NA	23.2887
YBL064C	19.6211	19.4283	21.059	NA	NA	20.3432	NA	NA	NA	20.0049	NA	NA	NA	20.5507	20.5386	19.9652	NA	NA	20.9841	NA	20.7724	21.0448	NA	NA	NA	NA	NA	NA	NA	19.7094	NA	NA	NA	NA	NA	NA	20.2348	NA	20.749	NA	21.6932	20.2471	21.8588	19.9004	20.1908	20.6564	20.3371	22.1909	20.1717	NA	20.284	19.9004	NA	NA	NA	20.4675	NA	NA	NA	NA	NA	20.7956	NA	NA	19.2811	NA	19.8399	NA	NA	NA	NA	NA	NA	21.2644	NA	NA	NA	19.9313	NA	NA	21.2429	19.6549	NA	NA	19.7906	NA	NA	19.8642	NA	21.2231	NA	NA	21.2941	NA	NA	NA	20.0238	20.432
YBL063W	24.8405	25.1535	24.7821	25.5693	25.802	NA	25.4707	24.9681	25.5077	24.129	24.4336	25.692	25.3338	25.0457	24.9565	25.5204	25.2566	25.0658	23.9393	25.2494	25.1907	24.6989	25.0729	24.1476	24.8459	25.0024	24.7072	25.2579	24.804	24.6742	23.896	23.8434	25.2917	25.0861	25.4344	25.2548	25.0764	23.9522	24.2601	24.5016	23.0226	24.6004	24.2927	24.5797	24.5654	25.279	24.848	22.7325	24.639	24.8832	24.9519	24.6374	25.0549	25.3586	25.4005	24.784	25.2403	24.8834	25.1268	24.3783	25.6755	24.3113	25.3177	24.7724	24.3204	25.3451	25.167	25.1927	NA	24.9875	25.1956	25.605	25.1858	25.052	25.4137	25.1704	25.45	24.5945	25.2437	25.2585	24.6336	25.2274	25.2053	25.3099	24.0888	25.5793	25.2208	25.2012	25.4355	22.0807	25.3776	25.3476	24.5015	25.2589	24.5283	NA	23.5211	25.3786
YBL050W	19.9261	19.2077	18.8676	19.4452	19.4466	19.2977	19.3228	19.9542	19.6621	NA	19.8362	NA	18.8557	19.9038	19.6241	19.7394	19.594	20.0894	NA	19.3058	20.1781	20.307	19.4085	19.4649	19.0108	19.6096	19.4426	18.8642	19.264	20.2086	NA	NA	18.4363	19.5669	19.4561	19.2805	19.7564	NA	NA	NA	NA	NA	NA	19.872	19.9042	NA	NA	NA	19.7642	19.486	19.8461	20.7196	20.0676	NA	NA	19.2551	NA	19.8825	19.4276	19.1123	NA	19.554	19.5017	19.7274	19.7565	19.4008	19.9139	19.1305	NA	NA	19.2445	18.4833	19.3565	19.4705	19.6388	19.3976	19.8271	NA	19.4855	19.4614	18.7877	19.4144	19.6878	NA	19.4707	19.1291	NA	19.2371	NA	NA	19.6746	19.7646	20.7432	20.2235	20.1798	NA	NA	NA
YBL045C	20.4362	20.9635	21.6524	19.6599	20.8864	21.4921	21.1177	20.4682	21.6478	20.6544	20.2443	NA	20.2732	20.9293	20.9041	21.7016	19.9	19.8064	21.3243	NA	21.6363	20.3555	20.6936	19.801	19.8115	20.2647	20.6644	18.6751	NA	20.6245	19.8247	NA	20.5304	19.8035	19.5154	20.2209	NA	NA	20.1591	20.9183	20.7202	21.3037	20.9518	20.2178	20.8702	21.0618	21.0057	21.3119	19.3469	20.3676	21.1647	20.6434	19.6283	20.3158	21.0373	20.8605	19.7675	20.4194	20.1952	20.3588	20.4528	20.9064	NA	20.0596	19.0222	19.883	19.5438	19.4233	20.4851	19.5865	21.0691	19.9281	19.6804	20.3049	19.7656	NA	20.1854	20.5586	19.0852	20.0332	20.7143	18.8735	20.3847	19.0342	19.8647	20.5634	NA	21.3498	20.7595	21.5593	21.3258	21.2576	21.4709	21.6781	21.5469	NA	20.4363	20.7504
YBR011C	24.4613	24.6243	24.8313	24.8589	23.9183	24.293	24.8199	24.3097	24.0831	24.3374	24.1869	24.0375	23.9598	24.3165	24.1048	24.4464	24.1243	24.4029	24.6414	23.9616	23.758	24.5024	23.3875	23.2938	23.3305	23.5901	23.6655	23.8145	23.0101	23.5436	23.6719	22.8038	23.5782	23.6804	23.9414	23.892	23.1935	23.3286	23.5281	24.1573	24.05	23.809	23.5626	23.8444	24.5998	24.6552	24.6185	24.2116	23.5569	24.4165	24.5485	24.3813	24.6766	23.6386	23.7393	23.8931	23.8177	23.7336	23.9016	23.734	24.0251	23.8918	23.432	23.5555	24.1489	23.8508	23.807	23.7023	23.6882	23.8652	24.0931	24.1602	23.9685	23.6966	23.8136	23.4492	23.6767	23.8257	23.727	23.6747	23.6682	23.6242	23.4638	23.5989	24.1556	23.8486	23.5351	23.49	24.257	24.4763	24.2889	24.204	24.7412	23.9343	24.5107	24.4064	24.2847	23.9665
YBR025C	22.1661	22.8742	22.3277	22.6667	22.6184	22.1492	22.6248	22.0409	21.9206	22.2783	22.3429	22.6058	22.4958	22.1401	22.1662	22.6233	22.5803	22.3763	21.7719	22.4276	21.9075	22.3036	22.5498	21.94	22.527	22.6802	22.5699	22.8876	22.4292	22.3854	21.7208	20.9564	22.3747	22.1226	22.4182	22.5923	21.1406	21.5968	21.5512	22.2142	21.7692	21.9543	21.5554	21.7724	22.1016	22.4564	22.2224	21.9513	21.7639	22.2028	22.2716	22.1812	22.4099	22.187	22.1937	21.8333	22.3465	22.1707	22.5873	21.9854	22.0367	21.8964	22.1322	21.7654	22.2408	22.419	22.0586	22.0282	21.9947	21.9775	22.4044	22.2466	22.471	21.9096	22.2423	22.3643	22.2132	22.1984	22.3246	22.6572	22.008	22.7058	22.4187	22.6414	22.3505	22.5072	22.5203	22.0053	22.3802	21.7285	22.2208	22.2805	22.3963	22.0116	21.9136	22.4892	22.1009	22.3246
YBR031W	22.417	23.0746	22.9043	23.1923	22.953	22.8038	23.5493	22.0272	22.7923	22.4384	22.1932	22.8703	22.7997	22.8914	22.1121	23.67	22.5455	22.5496	22.3772	22.667	22.7729	22.3782	24.0067	22.6384	23.3878	23.964	23.9557	24.0204	23.3226	23.2574	22.2323	21.2569	22.4759	22.6529	22.9126	22.6855	22.1674	21.9646	21.1204	23.4837	22.3811	22.9833	22.9342	23.3541	22.5974	23.3415	23.1429	21.9384	22.8421	23.6497	23.5881	23.0751	23.4031	22.5945	22.8543	22.2174	22.6273	22.2341	22.9357	22.32	22.9824	22.2341	22.8967	22.6847	21.9578	22.8344	22.5539	22.4599	22.7153	22.2362	22.4162	22.9096	22.6701	22.6583	22.6984	22.8431	22.8361	22.3607	22.6795	22.9058	22.3488	22.9098	22.7779	22.5815	22.2987	23.4729	22.7715	22.6264	22.6041	21.8499	22.4316	22.4065	22.1218	22.4714	21.8701	22.0902	21.6438	22.8736
YBR035C	20.4736	NA	18.7654	18.1033	NA	NA	18.4778	21.3349	NA	19.6986	20.5878	NA	NA	NA	20.9774	18.567	NA	20.5898	21.3558	NA	18.8358	21.6173	NA	20.5508	NA	NA	NA	NA	NA	19.4354	NA	NA	NA	NA	NA	NA	NA	NA	21.0594	NA	NA	NA	20.2931	NA	20.5089	18.7931	19.8001	21.1704	20.4689	18.6891	18.4541	21.1011	18.4736	NA	NA	21.0056	NA	NA	NA	21.4581	18.3916	21.6702	NA	NA	20.7533	NA	NA	NA	NA	NA	18.624	NA	18.7342	NA	NA	NA	NA	NA	NA	NA	20.1895	NA	NA	NA	21.4719	NA	NA	NA	NA	21.1483	NA	NA	20.5162	NA	19.847	NA	NA	NA
YBR039W	20.6012	NA	21.6313	NA	20.4028	21.5618	20.1472	20.9761	20.7578	21.0141	20.3876	NA	20.5767	21.2685	NA	20.8717	20.2586	NA	21.2236	NA	20.9342	20.1753	NA	NA	NA	NA	20.8833	NA	NA	NA	NA	NA	NA	NA	NA	NA	NA	NA	20.6882	NA	20.5309	20.7584	21.1235	20.2396	20.2	NA	20.5922	21.4477	NA	20.457	21.1415	20.7897	20.138	NA	20.6919	21.5445	20.3505	20.6294	NA	NA	NA	21.1647	NA	21.4811	20.7467	NA	NA	NA	NA	NA	21.7159	20.5305	NA	21.6909	20.3777	NA	21.0194	21.005	NA	NA	21.3487	NA	NA	20.4695	20.8554	NA	NA	21.2586	NA	21.4892	20.7201	19.9559	20.7066	20.6633	NA	NA	21.1613	NA
YBR079C	21.9286	22.123	22.0641	22.3536	22.3325	22.0045	22.5157	22.0179	22.2681	22.0403	21.9864	22.248	21.9039	22.1596	22.16	22.5095	22.1556	22.2622	22.2228	22.0775	22.3733	22.0871	22.2227	21.4695	21.7756	22.0396	21.8231	21.9729	21.8963	21.4897	20.7859	21.2864	22.1472	21.8171	22	21.8818	21.8058	21.4085	21.6957	21.6924	21.5316	21.9926	21.7094	21.913	21.4624	22.2333	22.2068	20.7808	21.6827	22.0489	22.0673	21.7964	22.2816	22.2311	22.0153	21.6818	22.0322	22.1797	21.7109	20.9596	22.1427	21.1879	22.1983	22.0862	21.6434	22.3439	21.862	21.428	21.9442	21.6558	22.0713	21.9876	22.007	22.1693	22.2702	22.0378	22.0236	21.7344	21.9533	22.1044	21.7629	21.8686	22.2464	22.1199	21.2739	22.0313	21.8533	21.9212	22.2142	21.3849	21.9636	22.2052	22.1298	22.4389	22.1711	22.103	21.3774	22.0679
YBR088C	22.8386	23.6968	23.7152	23.9149	23.4727	23.3789	23.9038	23.2313	23.4883	23.428	23.3429	23.4376	23.4379	23.427	22.8665	23.4514	23.2383	23.1591	23.2544	23.3582	23.4379	23.266	22.7564	21.9174	22.2038	22.8552	22.8533	23.1609	22.2546	22.35	21.9523	22.4356	22.3024	22.4177	22.6683	22.543	22.6615	22.5007	22.2044	22.3148	21.7994	22.0721	22.3622	22.321	22.4205	23.1827	22.8192	21.4809	21.6265	22.4778	22.2679	22.0173	22.6699	21.9944	22.0969	22.5594	22.0274	21.547	22.5458	22.1433	23.1627	22.1661	22.0436	21.864	22.0983	22.5825	22.0167	22.5179	22.271	21.8052	22.6435	22.8658	22.6686	22.9348	22.7881	22.7066	22.6264	22.4941	22.573	22.3223	22.3858	22.7131	22.7579	22.4766	22.2626	23.0605	22.5319	22.6633	23.0079	22.5096	22.8682	22.621	22.4103	22.814	22.1431	23.1452	22.2617	23.3048
YBR111C	21.4832	NA	20.9806	NA	NA	20.3261	NA	21.2432	20.2111	21.5205	21.4604	NA	NA	20.7953	22.28	20.2456	NA	21.8198	21.6483	19.6356	20.483	22.2059	NA	20.8481	NA	NA	NA	NA	NA	21.3694	NA	NA	NA	NA	NA	NA	NA	NA	21.0067	NA	21.8053	NA	21.574	NA	21.9555	NA	20.9995	21.9087	21.9185	20.5856	20.4215	21.1989	20.3737	NA	NA	21.0948	NA	NA	NA	22.3308	NA	22.0587	NA	NA	21.6131	NA	NA	NA	NA	NA	NA	NA	NA	NA	NA	NA	NA	NA	NA	NA	21.3181	NA	NA	NA	21.8809	NA	NA	NA	NA	21.7414	19.9765	NA	22.0289	20.333	21.4508	NA	21.8097	20.3333
YBR126C	20.3595	21.7031	22.7194	NA	19.8932	22.3028	NA	NA	21.7883	21.6201	NA	20.1686	20.9533	22.2284	19.8722	21.6624	21.1168	NA	21.0377	21.0258	22.2732	20.4802	21.1103	NA	21.1307	20.3409	21.0501	NA	NA	21.7417	20.7384	20.7656	21.8457	20.509	NA	20.535	NA	NA	19.7201	21.6308	21.8786	22.549	21.6918	21.5516	22.1527	20.8426	21.1032	21.8924	NA	20.4112	22.0531	20.6359	NA	20.0697	NA	21.8709	20.3231	21.5835	21.1821	20.7738	20.8168	20.8521	NA	22.4102	20.1773	20.8854	22.2701	20.9296	NA	21.3543	21.3721	20.7896	21.9495	22.4261	NA	NA	20.9296	21.8363	21.1052	21.553	22.6048	NA	20.5864	21.0363	NA	NA	20.472	22.3271	20.6992	21.0191	21.1792	20.6	20.759	22.2839	20.6353	20.8037	20.3277	21.9627
YBR127C	22.9541	23.8859	23.7108	23.4893	23.0455	23.6629	23.3621	22.8676	23.3599	23.0329	22.7863	23.0479	23.399	23.2941	23.1799	23.3364	23.461	23.4367	23.1913	23.5754	23.2107	23.393	23.0158	22.3101	22.9771	23.073	23.2198	23.0165	22.7343	23.0652	22.8352	22.2215	23.1352	22.5718	22.5761	22.9262	22.5787	22.3126	22.7955	23.5337	23.055	23.1748	22.943	22.962	23.3051	23.6233	23.1773	22.4841	22.8427	23.0903	23.2689	22.7084	23.2395	22.5226	22.4655	22.7554	23.1119	23.2565	23.059	22.4935	22.999	22.5347	22.4654	22.7037	22.5776	22.7014	23.1056	22.7286	22.4615	22.9069	22.8129	23.1326	23.0221	23.0503	22.6937	22.8523	22.9298	23.0627	23.1213	23.5879	22.8496	22.7684	22.8699	23.0107	22.6571	23.0292	23.0556	22.6455	23.0391	22.3973	23.2482	22.9516	23.1824	22.5377	22.6886	23.3464	22.6162	23.2219
YBR143C	21.6963	21.7124	21.5664	21.4971	20.9027	21.1697	21.7049	21.3729	21.2139	21.467	21.5329	21.0741	21.0377	21.3927	21.2329	21.5976	20.9961	21.4606	21.6037	21.0063	21.0611	21.5052	20.9835	20.8745	20.9286	20.6797	21.0061	20.9639	20.7029	20.8766	20.361	20.3754	20.8288	21.0813	21.1014	21.0362	20.6638	20.5502	20.4245	20.894	NA	21.0139	21.1311	21.0283	21.2316	21.5359	21.4289	20.7199	20.9237	21.3588	21.338	21.3077	21.3895	20.7931	20.9981	20.9484	21.0433	20.8134	21.2024	20.4906	21.0157	20.4709	20.8465	20.9488	20.9721	21.1104	21.0086	20.6057	20.9164	20.39	20.8805	21.1258	21.0282	21.1526	21.0849	20.301	20.8501	20.7889	20.7387	21.1491	20.8528	20.8374	20.9689	21.0541	20.428	21.2484	20.7013	20.804	21.3004	20.9687	20.9789	20.9743	21.4543	21.1411	21.0429	21.094	20.8582	21.1634
YBR191W	22.2326	22.6757	22.3613	22.6186	22.5686	22.2532	22.8008	22.0821	22.719	22.0443	22.2457	22.5184	22.2135	22.4273	21.887	22.8541	22.2904	22.2357	22.0372	22.3533	22.5857	21.7692	23.3436	22.451	23.0606	23.158	22.9785	23.1643	22.6991	22.6743	21.5401	21.0153	22.5064	22.1723	22.6487	22.5133	21.3944	20.6819	NA	22.3593	21.5172	23.0618	22.1812	22.8368	22.1479	22.3887	22.4909	21.1759	22.0562	22.551	22.8984	21.9911	22.6885	22.7004	22.6646	21.8758	22.6708	22.4327	22.8159	21.9859	22.4448	21.8103	22.5272	22.3973	21.6934	22.6433	22.2779	22.8856	22.7092	22.3482	22.367	22.8041	22.3939	22.379	22.8196	22.3634	23.0663	22.2939	22.702	22.6134	22.0843	22.3107	22.8002	22.754	21.4325	22.2641	22.0866	22.2851	22.0924	21.3049	21.9468	22.0417	21.448	22.0759	21.5555	22.0272	21.3999	22.5976
YBR218C	NA	NA	21.2088	NA	21.1843	20.8697	21.1341	NA	21.2889	NA	NA	21.5675	20.7136	21.1836	NA	NA	20.4043	NA	NA	20.9421	21.2819	NA	21.6526	21.4885	22.1095	22.236	22.1516	22.3068	22.0587	22.1835	NA	NA	NA	NA	NA	NA	NA	NA	NA	NA	NA	20.5155	NA	22.1816	NA	NA	NA	NA	20.23	20.8954	NA	NA	NA	22.21	22.0897	22.3257	22.228	NA	21.9759	21.6239	22.293	NA	NA	NA	NA	21.138	NA	NA	21.9645	NA	21.8596	22.3588	21.8648	22.0386	22.191	22.4567	22.8573	NA	22.4294	NA	NA	NA	21.7481	22.2411	21.7215	21.9669	NA	22.5993	21.2782	NA	NA	NA	NA	NA	NA	NA	NA	21.1326
YBR221C	21.3765	20.2633	19.6447	20.1965	20.6948	21.0777	20.0613	20.6169	21.1787	19.4121	20.5039	20.6643	20.7495	20.3376	21.8882	20.7625	20.9589	21.8457	20.4579	21.0477	21.1554	21.6537	21.4289	21.7463	21.28	21.3545	21.2233	21.4371	21.5892	22.2717	20.2805	21.0016	21.9082	21.3144	NA	21.6152	21.2337	19.6165	21.6898	NA	19.4558	21.3362	20.7483	21.6261	21.6947	20.8092	20.7267	NA	21.7357	20.462	21.2465	21.5354	21.1177	21.8641	21.6961	22.3061	21.0927	21.9105	21.381	22.5107	21.6167	22.5614	21.257	22.0513	21.8896	21.7362	21.9108	20.803	NA	21.0022	21.4148	21.2144	22.0791	21.5107	21.4685	21.0279	21.3955	21.1524	21.3954	21.9175	21.9921	21.4326	NA	21.1479	22.0056	21.4227	21.5601	22.1026	NA	NA	21.3205	21.151	21.545	21.2962	21.5016	NA	20.9354	20.298
YBR248C	22.1069	19.9493	19.1091	20.0283	19.5256	19.238	20.2452	22.0069	20.0099	20.552	21.5146	19.0651	19.6944	NA	22.8044	20.5544	20.1296	22.7112	21.6423	20.3465	19.9566	22.0289	18.9276	21.2967	19.7135	NA	18.432	19.2927	19.3815	19.776	NA	NA	19.4788	NA	NA	18.766	NA	NA	21.4829	NA	21.6378	NA	21.7929	20.0231	21.7677	20.5802	21.1403	NA	22.2404	19.7492	19.485	21.4813	20.658	NA	NA	21.3057	NA	18.8549	18.7725	21.6589	18.6585	21.3793	NA	18.9407	NA	19.2492	18.3213	NA	19.4459	NA	18.2798	NA	19.6453	19.1444	18.5574	NA	NA	NA	18.7821	19.4574	20.4967	NA	19.6547	NA	21.4787	NA	NA	19.0694	19.7844	20.2065	19.0412	19.8044	22.4347	20.3387	22.5572	18.8682	20.7833	20.5662
YBR249C	25.1298	22.2121	21.9255	22.9151	23.6567	22.2392	22.7368	23.9268	23.2286	22.5318	23.9059	23.8438	23.009	22.2504	25.3444	22.551	22.8336	24.7934	23.3923	23.4393	23.3168	24.3987	22.3294	23.9568	22.8241	21.9018	21.4423	23.0481	23.0795	23.4817	21.3673	21.2233	23.0341	23.5637	23.4828	22.9522	21.7179	21.8343	23.7055	21.6567	22.6259	22.1433	23.8852	23.3574	23.7792	22.5182	22.9099	22.7221	24.8104	22.6522	22.3053	24.5248	23.3341	23.3654	23.3813	24.2798	22.3624	22.3081	22.0378	24.3829	23.0858	24.5193	23.368	23.1179	23.783	23.289	22.8621	22.6584	23.1697	22.3595	21.542	23.1095	23.0446	22.3375	23.2879	23.3081	22.7546	20.9002	22.8382	22.2741	23.0741	22.5176	23.0946	21.9949	23.7414	23.0113	22.9699	22.8272	23.843	21.6136	23.4219	23.3418	24.2499	23.6932	24.5626	22.4426	22.976	23.3695
YBR256C	23.0013	NA	20.2266	21.0207	NA	21.2292	20.8516	23.1755	NA	20.9229	23.0495	23.1263	23.0214	20.7275	23.1998	21.2896	NA	22.9564	NA	NA	NA	NA	NA	NA	22.4486	20.182	20.1119	NA	NA	NA	NA	19.975	21.5167	21.9601	21.6908	21.3202	19.7041	19.8008	22.9251	NA	22.5172	NA	22.2199	NA	22.4597	21.0925	NA	22.4234	23.1669	NA	20.365	NA	NA	21.8335	21.7837	22.6674	NA	NA	20.5769	23.2296	21.646	23.4033	22.2577	20.1658	22.2361	21.7623	21.7111	20.9729	22.2775	19.3739	20.037	21.0745	20.9438	20.0899	NA	NA	21.7076	19.1591	NA	21.2385	NA	20.9232	22.1063	21.0237	23.0287	22.4017	21.3744	22.3532	23.7034	23.055	22.9068	23.3956	23.8325	NA	23.2895	20.864	NA	NA
YBR263W	20.4897	20.5901	20.405	20.8958	20.8782	20.4705	20.9197	20.4568	20.7881	20.2952	20.1783	20.7009	20.4136	20.5999	20.1632	20.7425	20.6021	20.373	20.404	20.4331	20.4715	20.3456	20.8168	20.0271	20.5413	21.0249	21.0819	20.9164	20.7426	20.7797	NA	NA	20.4138	19.9586	20.3973	20.3393	NA	NA	NA	20.4622	19.701	20.7502	20.1522	20.6574	20.5058	20.4941	20.5787	19.4077	NA	20.9763	20.9406	20.6266	21.0333	20.4057	20.2735	20.1724	20.4689	20.4574	20.6591	20.4009	20.8054	20.3299	20.0237	19.7075	20.114	20.2347	19.9257	20.3829	20.3634	20.2732	20.2246	20.787	20.0681	19.9627	20.6535	20.5035	20.8587	20.3927	20.7334	20.605	19.7874	20.5646	20.7405	20.6704	20.0381	20.4557	20.3391	20.4723	20.4628	19.8432	20.6319	20.5265	19.8738	20.108	19.7048	20.4325	19.5867	20.4457
YBR286W	21.5854	21.4158	22.2797	21.1972	21.3019	23.036	21.287	21.3841	22.274	21.5576	21.6095	21.8136	21.9249	22.5035	21.3571	21.6474	21.8302	21.4169	21.5086	21.6904	22.165	21.0938	22.0377	21.4888	22.1617	21.4074	22.247	21.6728	21.2998	22.6254	21.1647	20.1717	21.9827	21.3222	21.614	21.534	19.8252	NA	NA	21.7916	21.0857	22.7633	21.8021	22.1644	22.3158	21.3277	21.0826	21.3923	21.2798	21.6022	22.2533	21.3471	21.401	21.0273	21.2088	22.0317	22.0424	22.3238	21.5856	21.4686	21.5161	21.6292	21.1378	22.2645	21.1771	21.5023	22.4685	21.9971	21.4437	22.485	21.5847	22.039	21.8456	22.7165	21.7489	21.4122	22.7172	21.8135	22.1232	21.9756	22.3106	20.9485	21.8895	22.4018	21.0895	21.0018	21.1133	22.0152	21.4526	21.2842	21.7846	20.9622	21.2885	21.7242	20.9466	21.4262	21.0146	22.0367
YCL059C	20.4225	19.4816	21.1047	NA	NA	21.3641	NA	20.1554	21.2995	20.3143	20.2206	NA	20.1481	21.1371	NA	19.8782	NA	NA	20.4064	NA	20.4688	NA	NA	19.7225	NA	NA	NA	NA	NA	19.6272	NA	NA	20.1528	NA	NA	NA	NA	NA	NA	20.1024	NA	21.4074	NA	NA	NA	19.8344	NA	NA	NA	NA	20.7912	NA	NA	NA	20.8541	19.7871	NA	NA	NA	NA	NA	NA	NA	20.6931	19.7115	NA	20.2979	NA	NA	NA	20.9411	20.1017	20.0009	21.0826	NA	NA	20.2068	19.6643	NA	19.9984	21.0349	NA	NA	20.0312	NA	NA	19.411	20.5794	19.6766	20.2119	20.8234	NA	20.5326	20.6208	NA	21.2971	NA	20.3694
YCL050C	21.6648	22.2483	21.2503	22.595	21.1246	20.8756	22.3494	21.2473	21.2193	21.8731	21.5157	21.6701	22.1099	21.4883	21.6051	22.1729	21.9051	22.2188	21.4641	22.4611	20.6762	22.3486	22.4392	21.1637	21.7931	22.6764	22.3711	22.5214	21.9709	21.7568	20.9849	19.9563	21.175	20.7733	20.7318	20.7427	20.7909	19.6309	NA	22.1182	21.776	20.5038	21.7763	21.3879	21.567	21.9684	21.3412	21.6173	21.1181	22.9782	21.3877	22.5355	22.2813	20.7713	20.928	21.463	21.0595	20.6952	21.4188	21.576	22.3933	21.7086	20.9362	20.1662	20.7827	21.2982	21.2949	20.8419	21.3932	20.4899	20.5247	21.099	21.5239	20.146	21.382	21.1195	21.0357	20.2999	21.3771	21.4653	20.4778	21.8309	21.0135	20.6041	21.5251	22.2581	21.3407	20.866	21.3689	21.0892	21.3013	21.2181	21.8188	21.3395	21.6311	20.9972	21.7122	21.3111
YCL043C	21.9249	23.8553	23.7677	23.7013	22.9785	23.4318	23.485	22.2597	23.4159	22.87	22.5853	22.925	23.5601	23.5675	22.2239	23.334	23.4262	22.5442	22.8286	23.4748	23.7015	23.1388	22.946	21.3337	22.7233	22.6244	22.5502	22.9488	22.3109	22.6383	22.5177	22.7804	23.0592	22.2952	22.5011	22.5299	23.4166	22.5619	22.0922	23.1411	22.0422	23.4527	22.5638	22.9972	22.9507	23.8688	23.4009	21.98	22.3991	23.1493	23.4504	22.7162	23.4225	22.4402	22.4644	22.1167	22.9076	23.109	22.6633	21.5777	22.5623	21.6379	22.2747	22.7772	21.6966	22.8814	23.1745	22.2586	22.2517	22.456	22.7765	22.9612	23.0358	23.3414	22.7934	22.7147	22.6986	22.7886	22.9669	23.3187	22.2806	22.4656	22.7342	22.8445	21.5826	22.9609	22.6617	22.8698	23.0796	21.8981	23.3048	23.2769	22.5006	23.164	22.4786	23.2968	21.7191	23.4772
YCL040W	NA	21.9775	22.0071	NA	NA	22.7226	20.7128	20.096	22.4878	21.0915	NA	NA	20.6456	22.2319	NA	20.4337	21.3332	NA	20.774	NA	22.692	19.7551	21.2066	NA	20.7832	20.8243	21.8713	NA	19.9952	21.42	20.8982	22.1741	22.5	20.7261	NA	20.7566	21.5683	NA	21.8576	22.3656	21.3891	22.9891	20.8066	21.3373	22.2683	21.293	20.5104	21.9898	NA	21.1413	21.3661	NA	20.3791	21.2804	NA	20.9916	21.8079	22.7565	21.8702	20.7723	21.2973	20.1478	20.2482	21.6928	NA	21.4298	22.0778	20.4283	NA	21.2382	21.2692	21.128	21.2303	22.46	20.8647	NA	21.8351	23.0742	20.9668	22.5096	22.02	NA	NA	20.2115	NA	NA	20.4439	22.5432	21.2797	21.9353	22.3523	22.0018	21.9891	22.3262	21.7817	21.8191	21.5639	21.9598
YCL037C	19.6524	20.3698	18.9353	20.5022	21.3182	20.7413	19.9762	19.7307	20.8326	NA	20.581	21.2271	21.0643	20.6207	20.3425	20.6179	21.0601	20.5138	NA	21.2035	20.9402	19.8748	21.0496	19.5699	21.6274	20.9515	20.4105	21.0895	21.3424	20.9718	19.6931	NA	20.9778	20.3478	21.1268	21.526	19.3678	NA	19.8765	NA	NA	20.3605	NA	NA	19.9305	20.1916	19.4529	NA	20.3388	19.9595	19.6859	19.9274	19.8963	NA	NA	19.3418	NA	20.7664	20.6031	20.3652	21.0339	19.5515	21.0298	19.3447	19.7018	20.788	21.0875	20.1489	20.5591	20.0125	19.7865	20.0802	20.5416	19.991	20.65	20.7177	20.8857	19.3376	20.5968	21.3687	19.2109	21.0218	20.8771	20.9345	18.5279	21.2039	21.2568	20.7251	20.7368	NA	21.5537	21.663	21.0229	21.3837	20.3466	21.4647	NA	20.2516
YCL035C	22.1218	21.809	22.655	21.0653	NA	22.0984	21.2683	21.6885	21.7064	21.9088	21.6493	NA	21.1654	21.8126	22.301	21.6325	21.1734	22.3138	22.5477	20.7536	22.0066	22.045	NA	21.4172	NA	NA	20.7762	NA	NA	21.0582	NA	NA	21.1913	20.7938	NA	NA	NA	NA	20.9015	21.2647	22.5193	21.763	22.3779	21.7817	21.948	22.0186	22.0541	21.8626	21.7861	20.5391	21.5993	21.7177	21.2498	NA	NA	21.9035	20.6804	20.7392	21.1019	21.3864	NA	21.8402	NA	21.3123	21.5348	20.9351	21.6096	NA	21.4406	20.3864	NA	NA	21.7574	21.8379	NA	NA	NA	21.2572	NA	21.5318	22.4929	NA	NA	NA	21.5953	NA	NA	21.453	20.8388	22.002	21.4907	20.875	22.2496	21.4372	22.1556	20.8824	21.9051	22.5914
YCL030C	22.4446	21.5658	20.387	21.9395	23.8153	21.7834	21.0435	20.9999	23.4971	19.7272	20.8243	24.4086	23.2907	20.5638	22.2162	21.7382	22.7244	22.0029	19.0453	24.4129	23.5526	20.9514	21.2273	19.8486	21.7652	20.8534	19.2971	21.5852	22.3891	20.9122	NA	NA	NA	NA	NA	21.8353	NA	NA	NA	20.4844	NA	23.055	19.8312	NA	20.231	NA	NA	NA	NA	NA	NA	20.2007	21.2425	NA	20.1973	21.905	20.6313	22.0443	20.9213	21.2271	21.4894	20.8896	23.4736	22.2321	NA	NA	NA	20.7568	22.9627	19.1726	NA	20.8276	20.6528	NA	20.9928	23.0828	NA	NA	22.5112	20.1778	NA	20.834	NA	NA	NA	21.4031	NA	21.936	NA	NA	25.2173	NA	23.082	22.0086	23.4619	NA	NA	23.5201
YCL011C	18.8914	19.8706	19.3943	19.685	19.3166	19.615	20.0184	19.4367	19.6427	NA	19.4887	18.9558	19.3667	19.2995	19.6975	20.3323	19.6933	19.9891	19.6207	19.6514	19.5964	19.8938	19.4863	18.8338	19.3849	19.4239	19.7298	18.8915	19.1431	18.5789	NA	NA	18.7845	18.8222	NA	18.9528	NA	NA	18.7943	NA	NA	NA	NA	NA	19.8339	NA	19.1208	NA	19.4869	19.5711	19.505	19.6135	19.3597	NA	NA	18.5237	NA	19.2797	18.851	18.6587	19.297	18.343	19.2277	19.3814	18.0293	19.5327	18.9822	NA	18.4706	NA	18.2368	NA	18.9332	19.5918	18.9994	19.4093	18.8502	NA	19.1856	19.3203	18.792	19.2327	19.3853	NA	18.4564	19.5543	18.9327	18.7924	NA	NA	NA	NA	19.6625	19.6075	NA	NA	NA	18.6997
YCL009C	24.0208	21.9124	21.8364	22.4056	21.8654	21.9999	22.3274	23.8975	22.1023	23.228	23.7854	21.6949	21.7269	22.0174	24.0604	22.3004	22.0664	24.0047	24.0292	22.1929	21.6927	24.0732	21.5789	23.3676	21.6246	21.373	21.6381	21.7357	21.6732	22.7074	21.3406	NA	21.5907	21.8242	21.7162	21.7084	20.4969	22.4566	23.3143	22.1485	23.5476	21.2156	23.7732	22.892	23.1694	22.2291	23.1657	23.6033	23.8437	22.4852	22.4338	23.8432	22.8231	21.658	21.6987	23.1813	21.4473	21.2111	21.279	23.7894	21.6647	23.7001	21.5173	22.0384	23.2273	21.4124	21.4906	21.2273	21.6034	21.2366	21.6097	22.0415	21.9762	20.9548	21.2643	21.2705	21.2355	21.0018	21.0663	21.5804	22.9301	21.5055	21.2434	21.2454	23.8364	21.7877	21.4912	21.8233	21.829	23.5076	21.8264	21.6254	23.8402	22.2221	23.6492	21.86	23.8113	22.3562
YCR004C	20.5882	20.3459	21.1843	19.7017	20.0548	21.494	20.3577	20.7229	20.757	20.5596	20.1436	19.7743	20.621	21.3065	20.2966	20.6084	19.9487	19.8241	21.195	19.5533	21.2669	20.701	20.4262	20.0142	19.8864	20.423	21.3011	NA	19.5201	21.6308	NA	NA	20.031	20.1234	20.1339	20.482	NA	NA	NA	20.285	20.2051	19.9117	20.4627	20.6726	20.814	20.2449	20.11	20.4989	19.6402	19.9691	20.4455	19.8723	19.8416	19.7987	19.6785	21.0349	20.4442	20.6988	21.2443	20.8771	20.5272	21.3938	19.6871	20.4556	20.5993	20.1719	20.9063	20.5398	19.5167	20.3339	20.7512	19.7629	20.8774	20.9235	19.8977	19.9125	20.6681	21.0527	20.501	20.4427	21.0734	20.1085	20.7046	19.7198	20.6393	20.2685	NA	21.2057	20.1093	20.793	20.8155	20.166	20.4065	20.4649	19.9403	20.0367	20.4681	20.0612
YCR009C	NA	NA	NA	NA	NA	18.5586	NA	NA	NA	NA	NA	NA	NA	NA	NA	18.8839	19.055	18.2461	NA	NA	19.3908	18.8551	19.8564	19.3711	19.9411	19.9334	20.3382	19.4272	NA	20.4308	NA	NA	18.8273	NA	NA	20.1066	NA	NA	NA	NA	NA	NA	NA	NA	19.2418	NA	NA	NA	NA	19.0391	19.9201	19.1162	NA	NA	NA	19.8411	NA	20.6509	20.2974	19.77	19.9652	19.7441	19.9049	20.3636	19.4292	20.0947	20.755	NA	19.3367	NA	20.1457	18.8185	20.1235	20.1266	19.7275	19.6506	19.8922	20.1558	19.4231	20.2876	19.6404	20.0135	20.0382	19.1867	19.6584	19.9398	19.9627	19.9458	NA	NA	NA	NA	NA	NA	NA	NA	NA	NA
YCR012W	24.7978	24.9377	24.8854	24.8792	24.5774	25.0348	24.7749	24.9582	24.5367	25.1064	24.8625	24.9161	25.0167	25.1132	24.6448	24.585	24.7109	24.6484	24.6283	24.7954	24.4406	24.6613	24.2705	24.4813	24.0839	24.7284	24.8609	24.5452	24.6005	25.0479	24.1474	23.5342	24.6453	24.5586	24.5386	24.758	24.1335	23.8625	24.0134	24.5522	24.6472	24.4114	24.0516	24.3687	24.8651	24.9429	24.6377	24.845	24.0363	24.973	24.7597	24.6839	24.8408	24.3993	24.412	24.4868	24.947	25.0059	25.3075	24.7793	24.5635	24.9836	24.5069	24.2835	24.6924	24.3718	25.175	24.8174	24.518	24.8624	25.1654	24.8347	25.2219	24.5638	25.0555	24.9612	24.8279	25.2869	25.2105	24.919	24.6266	24.9028	24.6364	24.9219	24.9949	24.3351	24.872	24.2888	24.6241	24.4465	24.6805	24.6351	24.6449	24.4107	24.3088	24.7569	24.3098	24.7541
YCR020W-B	20.9719	21.0104	21.3215	21.2316	21.7691	21.4255	21.6645	21.3303	21.2759	21.351	21.5164	21.5915	21.5635	21.7296	20.623	21.4805	21.3894	20.6494	21.2906	20.9151	21.5351	20.8997	21.1606	20.856	21.3309	21.5776	21.58	21.3311	21.3267	21.2578	NA	NA	21.1216	21.4836	21.6677	21.7254	NA	19.8662	20.3948	20.7645	20.1814	21.1027	20.5172	21.2499	20.3415	21.2289	21.2658	20.51	20.2381	21.7342	21.569	21.1333	21.5083	21.1405	21.424	20.9612	21.4361	21.4509	21.8026	20.8065	21.8304	20.481	21.7995	21.7697	21.5328	21.8786	21.5928	21.2654	21.0589	20.9931	22.0735	21.7182	21.7843	21.6641	21.9481	21.7636	22.1294	21.6165	21.9287	21.1803	21.5242	21.8943	21.7424	22.0857	20.7709	21.5465	21.2682	21.5935	21.4553	20.4888	21.5845	21.4848	20.512	21.0988	20.6059	21.5267	20.7853	20.955
YCR028C-A	20.6923	19.7378	20.3054	19.4564	19.9992	20.0899	20.0953	20.5866	19.7642	20.5165	20.6853	19.6758	19.8534	20.5223	19.9185	19.9173	18.9194	20.1272	20.8396	19.8405	20.2605	20.8139	20.0389	20.6514	19.5027	19.9382	20.1393	19.8022	19.4886	20.5639	NA	NA	NA	17.7696	19.917	20.236	NA	NA	NA	19.4274	20.4757	19.5365	20.2956	20.6395	19.7877	19.2569	19.5291	NA	NA	20.6416	20.4298	20.9759	20.3159	19.2114	19.9348	20.1208	19.7109	20.0612	20.3058	20.594	19.9398	20.831	20.0841	NA	20.7184	20.1978	20.003	19.591	18.2352	19.4256	20.0292	18.6837	19.9199	20.767	20.0172	19.9897	20.4127	20.3439	20.2017	19.7761	20.6225	20.5141	20.6522	19.2377	20.512	19.0942	19.6387	19.4498	19.3439	20.5978	19.6098	19.2985	19.833	19.7546	19.2782	19.3691	19.8022	18.6752
YCR053W	23.3226	22.2878	22.0116	22.4971	22.2395	22.1195	22.442	23.3972	22.0917	22.8108	23.2948	22.3343	22.5319	22.0746	23.5151	22.3706	22.2828	23.5131	23.4902	22.5123	22.0724	23.6943	21.7978	23.2055	21.8949	22.222	22.025	22.4045	22.2156	22.7675	21.1605	NA	21.6815	22.0795	21.873	22.1721	21.1515	22.0516	22.5601	21.8655	23.2177	21.6805	23.0804	22.6979	22.8439	22.4642	22.6344	23.1318	23.1535	22.274	22.248	23.2128	22.5536	21.8353	21.8415	23.0214	21.6656	21.4857	22.3753	23.3692	22.1373	23.5379	21.9118	21.9554	23.5147	22.0613	22.0012	21.519	21.644	21.646	22.087	22.1753	22.3581	21.9416	21.9695	22.3334	21.8103	21.7543	22.1002	22.0973	22.8737	21.9995	22.3521	22.6122	23.7778	22.2148	21.941	21.7922	22.2834	23.2561	22.3959	22.2638	23.3293	22.1274	23.2064	22.4644	23.3751	22.1541
YCR088W	21.4387	22.3081	21.9158	21.6687	20.9434	22.0623	21.4452	21.2552	21.5531	21.2777	21.1181	20.4442	21.4339	21.5915	21.0169	21.6275	21.6506	21.4112	21.4299	21.3436	21.6058	21.909	20.6716	20.0063	21.305	20.9763	21.2651	20.7731	20.5552	21.2551	21.0855	20.5159	20.8811	NA	NA	NA	21.0281	20.3922	20.8744	21.8513	21.3786	21.3954	21.2292	21.5525	21.8853	21.9645	21.6395	21.1203	20.6959	21.1303	21.5759	20.7622	21.4809	20.344	NA	21.0251	20.9105	21.3971	21.0308	20.6151	20.9964	20.8877	NA	NA	20.1761	NA	21.1962	19.8623	20.091	NA	20.9416	NA	20.5017	20.5073	20.679	NA	NA	21.1865	20.2229	21.3672	20.275	20.4703	20.4594	20.1826	20.939	20.474	20.6386	20.6102	21.0631	21.2705	21.5161	21.3638	21.6561	20.7191	20.5973	21.7531	20.7787	NA
YDL208W	25.7355	26.7312	26.4942	26.5973	25.9862	26.3099	26.3648	25.846	26.4791	25.767	25.8026	26.0177	26.2353	26.1016	25.9198	26.3301	26.6766	26.1869	26.1612	26.5645	26.4504	26.0788	26.0652	25.6005	25.4471	25.9586	25.6283	25.8786	25.5817	25.728	25.3607	25.9072	26.0171	25.3146	25.4884	25.6735	26.3129	25.7272	25.9987	26.1641	25.9791	25.8171	NA	26.2493	26.3071	26.465	26.6557	25.2819	25.7342	26.3799	26.3503	25.7202	26.514	25.7657	25.4825	25.1604	25.8203	25.8444	25.551	25.3121	25.8417	25.3884	25.3604	25.6538	24.6341	25.745	25.7469	25.4868	25.5776	25.1176	25.6484	25.7235	25.932	25.7221	26.0424	25.7036	25.8435	25.631	26.0789	26.0326	25.4619	25.5212	25.6247	24.2857	25.3595	25.924	25.4608	25.7575	26.1056	25.8518	25.8641	26.0608	25.9478	26.0002	26.0177	26.3832	25.452	25.8181
YDL198C	22.4132	20.3808	21.2894	NA	20.0302	21.1728	21.2438	NA	NA	NA	22.2912	NA	NA	20.6868	NA	21.9166	NA	22.5456	NA	NA	21.5478	NA	20.4979	22.4029	NA	20.8069	20.6564	NA	20.8511	NA	20.4491	NA	20.6815	20.0765	NA	NA	21.0149	NA	NA	21.0489	NA	21.3649	NA	NA	NA	21.4675	NA	NA	NA	21.3761	21.8391	NA	NA	20.1633	20.9072	NA	NA	20.3786	NA	NA	20.9929	NA	20.7964	20.9651	NA	20.384	NA	NA	20.0695	NA	21.3229	20.3849	20.4246	21.3697	NA	20.2682	20.3207	21.2404	NA	21.1291	NA	20.2307	20.398	NA	NA	21.0974	NA	21.5769	20.5275	NA	20.6229	20.5468	NA	20.6821	NA	NA	NA	20.3828
YDL195W	21.3651	22.04	21.7958	22.168	21.768	21.5424	22.3315	21.286	21.7814	21.3431	21.3109	21.4825	21.631	21.6451	21.273	22.1299	21.4586	21.5211	21.5842	21.4069	21.4404	21.7495	21.6362	20.7722	21.5148	21.5469	21.5028	21.7174	21.3395	21.2451	20.717	20.7326	21.2499	21.0379	20.7983	21.123	21.2412	21.1569	20.8867	21.563	20.6617	21.3529	21.2536	21.5495	21.2328	21.9666	21.9015	20.7375	20.9722	21.5231	21.7471	21.0015	21.8616	20.8677	20.979	21.0228	20.8538	20.662	21.3044	20.2468	21.7072	NA	21.1296	21.1407	20.6647	21.1038	20.915	20.5718	21.2157	NA	21.2882	21.513	21.3707	21.4021	21.3765	21.3596	21.5169	20.9027	21.2419	21.4719	21.3148	21.1596	NA	21.1131	20.6681	21.6484	21.2041	21.2687	21.42	20.7508	21.2788	21.2716	21.013	21.0439	20.3828	20.9494	20.1327	21.2703
YDL192W	21.69	22.033	22.1281	22.061	21.8539	22.1839	22.1792	21.945	21.9674	21.8038	21.8316	21.7139	22.1643	22.1885	21.7292	22.2778	22.189	21.7588	21.9165	21.861	22.2173	21.9689	21.7278	21.5105	21.3019	21.8206	21.6497	21.591	21.416	21.6182	21.0902	21.2953	22.074	21.3654	21.7093	21.6053	21.3516	21.2387	21.1705	21.142	21.2238	21.3638	21.2354	21.5119	21.5653	22.1917	22.0434	21.5272	21.323	21.9741	22.0332	21.9045	22.1026	21.9687	21.8492	21.7089	21.9741	21.8302	21.8791	21.5086	21.9701	21.5237	21.6045	21.6274	21.7008	22.0077	21.977	21.6772	21.6041	21.7025	22.2242	22.3151	21.9407	21.8492	22.0457	21.7599	22.1686	22.0008	22.1108	22.1208	21.71	22.0665	21.8652	22.0169	21.5043	21.9601	21.6162	21.8485	21.8778	21.664	21.8498	21.833	21.7881	21.6379	21.6949	21.9303	21.8227	21.609
YDL185W	22.4165	23.0016	23.1327	22.7646	22.34	23.2628	22.5727	22.2074	22.7232	22.7508	22.2651	22.4779	22.891	22.8656	22.4953	22.6064	23.1258	22.7741	22.5464	23.0334	22.5628	22.9699	22.3557	21.7764	22.6023	22.695	22.7465	22.5562	22.467	22.9181	22.6041	22.3657	22.7297	21.4657	22.2214	22.3569	22.659	22.2016	22.7906	23.0552	22.6922	22.7617	22.4465	22.6699	23.0699	23.2381	22.8025	22.286	22.2819	22.9679	22.9456	22.4336	22.98	22.0559	21.9144	22.2901	22.7827	22.956	22.7523	22.1546	22.5521	22.3349	21.9169	22.3745	22.1461	22.4465	22.9654	21.9773	21.9186	22.1707	22.1514	22.4313	22.7972	22.2723	22.1575	22.1747	22.292	22.9137	22.4632	23.2211	22.5434	22.6061	21.7202	22.5273	22.5704	22.3765	22.6386	22.5552	22.3942	22.2253	22.8681	22.8204	23.0802	22.4836	22.4595	23.0643	22.2144	22.4593
YDL171C	20.7615	20.7614	20.8706	21.0433	21.3162	21.1657	21.0739	20.2005	20.8751	20.4496	20.696	21.0086	20.9109	21.0049	20.2012	20.9143	20.4023	20.4216	20.2274	20.4598	21.0797	20.5342	21.2458	20.5921	21.1063	21.4509	21.393	21.286	21.2028	21.0762	NA	NA	20.7229	21.0717	21.248	21.2692	NA	NA	NA	20.0503	19.5387	20.4199	19.4353	20.1046	20.4363	20.62	20.0879	NA	NA	20.4435	20.5986	20.0334	20.7612	20.8835	21.0447	20.9628	21.0793	20.7595	21.473	20.2895	21.4909	20.5531	20.9105	20.7364	20.6587	21.1518	20.9772	20.8405	21.02	20.5666	21.2484	20.7786	21.4669	20.8119	20.9529	20.602	21.1961	21.3054	20.7811	21.1748	20.9646	21.3703	20.8471	20.9786	20.2017	21.1594	21.0388	21.3251	20.8849	20.1595	21.0969	20.9725	20.1182	20.7716	20.2352	20.9354	19.9535	20.8751
YDL160C	19.1698	NA	NA	NA	19.2637	NA	NA	19.9827	NA	19.8223	NA	NA	NA	NA	NA	NA	NA	NA	NA	NA	NA	20.0215	NA	19.7707	20.3016	NA	NA	NA	19.8423	19.4366	19.8261	NA	NA	NA	20.6348	20.8854	NA	NA	NA	18.8907	NA	NA	19.2515	19.4211	19.6705	NA	20.9461	NA	19.1758	20.364	NA	19.5505	NA	20.6558	NA	NA	20.2418	20.7454	NA	NA	NA	NA	20.1909	19.4327	18.5262	20.3522	20.3956	NA	NA	NA	NA	18.8241	19.5011	NA	NA	18.6284	NA	19.8731	19.4202	20.45	19.6896	20.3511	NA	NA	NA	NA	19.5304	19.228	21.183	NA	21.0109	NA	19.5501	NA	NA	19.5782	NA	19.0285
YDL153C	21.8252	22.1072	21.9334	22.284	22.9504	22.7951	22.6	22.0535	22.7352	22.6369	22.4147	22.8845	23.2812	23.0227	21.4862	22.5224	23.1164	21.8226	21.0781	23.0755	22.6167	21.1309	21.9316	21.3355	22.6442	22.1124	22.3133	22.4357	22.1531	22.2385	NA	20.7662	22.3915	22.4339	22.8006	22.6824	20.5944	21.1911	19.7219	21.1904	20.5626	22.2665	21.2699	21.4065	22.8407	22.3737	22.1453	20.8285	21.7541	23.0355	22.2808	22.211	21.9618	22.5264	22.7649	22.3244	22.6197	22.3099	23.029	21.4909	22.8061	21.559	22.5536	22.1455	22.0471	22.9867	22.7115	22.7295	22.2872	22.4695	22.8551	22.3897	23.1689	22.435	22.5577	22.6011	22.6563	22.9452	22.5416	22.6518	22.5467	23.1618	22.344	22.6889	21.2968	22.2917	22.5354	22.8615	22.8836	19.9627	22.8645	22.7681	21.5781	22.9673	21.1068	22.4437	20.8867	22.4585
YDL143W	20.2806	20.6811	19.572	NA	NA	21.0358	NA	20.0282	20.9388	18.8718	20.5958	20.7277	20.4194	19.8443	21.197	NA	21.0313	21.6321	20.0657	NA	NA	20.5501	21.947	21.7195	22.0191	21.8123	21.6976	21.648	22.1166	22.1783	20.3944	20.6549	21.9887	20.1411	21.7116	21.5555	21.1476	NA	21.8976	20.5864	21.2565	21.1067	20.9397	20.097	21.7515	21.0368	NA	NA	20.6482	20.5278	20.9097	21.6582	22.1686	20.3583	20.2588	21.3768	NA	21.859	21.7377	21.5339	21.034	21.2634	21.5044	21.292	20.3685	NA	21.7649	20.033	20.9737	19.584	20.6869	21.2516	21.8642	20.6407	21.5622	21.4412	NA	21.0481	21.0618	21.8839	NA	21.3906	NA	NA	21.1696	21.3882	21.8401	20.8826	NA	NA	21.7312	22.1566	23.1504	22.0048	NA	20.5253	NA	20.3369
YDL140C	19.8388	20.4621	20.2722	20.7835	NA	20.1259	20.661	19.7597	20.2528	19.8365	20.4417	20.5972	20.1926	20.2751	20.4167	20.9136	20.486	20.4848	19.8619	20.4393	NA	20.0121	21.0061	20.2461	20.9838	21.1409	20.6522	21.1204	20.7535	20.5088	NA	20.2612	21.296	NA	20.6525	20.9721	20.1652	19.5978	20.2269	NA	NA	20.3594	20.0167	20.1905	20.3358	20.8356	21.0646	NA	20.3479	20.7353	21.0757	20.7193	20.9125	21.5724	21.3667	20.5773	21.3768	20.8343	21.0055	19.729	21.3465	20.0172	21.2098	20.9809	20.1855	21.2387	20.9767	20.4523	20.7731	20.6266	21.0097	20.6819	20.9445	20.6123	21.1617	20.7814	20.8456	20.4412	20.8868	21.2498	20.4811	21.2585	21.1044	20.2965	20.0059	21.3143	21.166	21.1529	20.4939	NA	20.2913	20.8844	20.1244	21.1276	NA	20.8413	NA	20.0079
YDL137W	22.0838	22.1077	22.1668	21.4299	20.8129	22.1725	21.5087	21.5443	NA	21.6534	21.6094	20.5586	21.5734	21.9457	21.8324	21.7798	21.651	21.6264	21.964	21.4382	21.9524	22.0823	21.5407	21.4077	21.5323	21.1895	21.5859	20.898	21.0697	21.8826	21.0077	20.0088	21.661	20.8854	20.9049	20.9175	20.755	19.9697	20.8681	21.6213	21.1769	21.5329	21.2567	21.0495	21.6948	21.7296	21.6773	21.4962	21.0634	20.7323	21.7107	21.5557	21.0784	20.8377	21.0124	21.4737	21.2999	21.6593	21.2973	21.2402	20.9362	21.5886	20.3228	21.6672	21.08	20.9513	21.5446	20.8138	20.9249	20.6148	21.4042	20.2436	21.1643	21.0608	20.546	20.2439	20.6656	21.44	20.5658	21.8446	21.7143	21.0695	20.7815	20.3598	21.3137	20.996	20.8241	21.4943	21.0114	21.5054	21.4181	21.2693	21.8938	21.4195	21.6109	21.2068	21.36	21.6413
YDL131W	23.0309	21.3694	22.0198	21.833	21.8577	21.4513	20.8606	22.7868	20.232	22.1304	22.5894	20.4062	20.8742	22.163	23.5308	21.5651	21.3324	22.881	23.3512	21.2556	20.6209	23.7137	20.7588	22.6838	20.7054	NA	20.8858	NA	20.4614	21.3862	NA	NA	20.8413	NA	20.8136	21.5109	NA	20.7923	22.7455	21.5598	23.0213	20.6323	23.0418	21.6556	22.8118	21.2349	22.1691	23.4337	23.2756	21.1618	21.3553	22.9996	21.8323	NA	20.9785	22.3086	21.4482	21.9087	21.3313	22.9077	21.2258	23.466	20.6975	21.326	22.8199	20.6989	NA	21.3558	NA	21.366	21.6894	21.4625	21.2355	20.9158	21.9052	20.8114	21.1845	21.6617	21.6085	NA	22.366	21.4958	21.4606	21.4007	22.7803	20.6327	NA	20.8075	NA	22.8606	21.3765	21.0049	23.3313	21.2151	23.0241	21.638	23.2395	21.0116
YDL130W	22.2626	22.1494	22.2971	22.3542	22.878	22.6524	22.6499	22.5932	22.5701	22.4004	22.7936	23.1195	22.6997	22.9611	21.9807	22.3335	22.2256	22.1519	22.4024	22.6809	22.5842	22.1798	21.7152	21.5203	22.0039	22.2082	22.2101	22.2283	22.3447	21.7758	21.9254	21.7092	23.0396	23.2958	23.7638	23.4298	21.5261	21.9376	22.3194	22.5603	22.3543	22.8744	22.0329	22.6281	22.4302	23.0212	22.7867	21.9244	22.2044	23.2326	23.2988	22.6786	23.3976	23.4411	23.447	22.31	23.3836	23.6509	23.0798	21.7373	22.1071	21.5443	23.9592	23.4092	22.1601	23.7867	23.4899	23.0669	23.0086	22.6259	23.0367	23.0673	22.8217	23.4346	23.9973	24.0226	22.7824	22.2993	NA	21.9213	22.4596	22.7025	23.7871	22.5749	21.5168	22.3991	22.7629	22.2534	22.9773	21.4829	23.5374	23.5187	23.3555	23.5357	23.1183	22.7587	20.7547	22.0773
YDL126C	22.0943	22.6792	22.4348	22.2213	21.5499	22.5156	22.0461	21.767	22.0234	21.9384	21.9668	21.8383	22.4136	22.2156	21.9341	22.1726	22.3142	22.1187	21.9144	22.0947	22.0853	22.4778	22.168	21.4078	22.1537	22.4517	22.54	22.0218	21.5295	22.4417	21.6768	21.1318	22.07	21.5689	21.5401	21.86	21.456	20.6403	21.6455	22.7651	22.237	22.1915	21.9929	22.0083	22.1501	22.4665	22.112	21.8567	21.9468	21.8964	22.3126	22.1543	22.2548	21.563	21.5115	21.8311	22.61	22.6348	22.1978	21.7415	22.0598	22.0587	21.3909	21.9479	21.7246	21.9344	22.4415	21.7201	21.4909	22.2262	21.8506	22.199	22.1785	22.0254	21.8692	21.8816	22.0389	22.4684	22.1636	22.7737	22.0841	22.1062	21.8296	22.2752	22.1867	21.9198	22.2743	21.8936	21.7127	22.0903	22.1857	22.2306	22.5998	21.8544	22.3019	22.3526	21.8244	22.2893
YDL125C	20.8544	NA	20.6962	21.048	20.3795	20.5173	21.1695	21.0293	20.117	20.2642	21.2444	20.1553	20.1618	NA	20.8327	20.7739	20.4135	21.3867	20.7062	20.3413	20.478	21.5191	20.1492	20.6469	20.8089	20.8257	20.7562	20.3474	20.6532	20.8343	NA	NA	NA	NA	NA	NA	NA	NA	21.1041	NA	20.5205	NA	19.9384	NA	20.6477	20.4511	20.233	20.1447	NA	19.9201	20.0793	NA	20.6831	20.4372	NA	20.3983	20.1941	NA	20.0443	21.2886	20.8255	21.1802	NA	NA	20.542	NA	20.2216	NA	NA	NA	20.1888	NA	20.4394	NA	NA	NA	NA	20.1408	NA	20.1023	NA	NA	NA	NA	21.1559	20.4984	NA	NA	NA	20.5146	20.3048	NA	21.0571	NA	20.2082	21.0328	20.8463	NA
YDL124W	NA	22.6696	21.3783	NA	20.4301	20.9235	20.9504	20.0283	20.5734	21.8063	NA	NA	NA	21.4716	NA	21.7284	21.7454	NA	NA	21.1293	21.3487	NA	NA	NA	NA	NA	21.2295	NA	NA	NA	NA	20.7394	21.3535	NA	NA	20.8657	NA	NA	NA	22.279	21.2402	22.756	21.201	20.5555	21.4123	NA	21.6345	NA	NA	20.784	NA	NA	20.9551	21.1959	NA	20.6775	NA	20.295	21.7115	NA	20.7332	NA	NA	20.8172	NA	20.6745	22.4151	21.5978	20.4991	20.1977	20.6883	21.5818	21.916	21.7526	21.4194	20.4611	20.3777	21.9283	21.8976	22.2372	20.5519	NA	21.2686	NA	NA	NA	20.8091	20.5979	NA	NA	21.6329	NA	NA	21.9914	NA	20.9202	NA	21.7728
YDL100C	20.3931	20.7862	20.3904	20.837	20.702	21.3565	20.642	19.8476	21.0163	19.5015	20.8229	20.9192	21.0081	20.4631	20.118	20.695	21.2199	20.793	19.5411	21.2058	21.0356	20.7249	20.6147	19.5373	20.941	20.6107	19.9304	20.5346	20.4951	20.618	NA	NA	20.501	20.3746	NA	20.7255	20.8619	NA	20.9372	20.4189	NA	20.4693	20.2021	NA	20.5422	21.0793	19.9739	NA	20.6617	20.2836	20.2855	20.5728	20.4111	20.43	20.9834	20.2443	21.0933	21.1842	20.5573	NA	20.8134	20.1544	20.3979	20.8554	20.2555	20.969	21.1685	20.6338	20.6087	20.6659	20.3796	20.8267	20.6563	20.5883	20.4839	20.7935	20.7768	19.588	20.8957	20.9436	20.0956	20.5718	20.6833	20.8678	19.6141	20.2033	20.6617	20.5088	20.9607	NA	21.3213	20.8498	20.671	20.9439	20.5676	21.5136	19.4239	20.9136
YDL084W	21.731	22.6473	22.2549	22.0804	22.315	22.3522	21.9648	21.4603	22.432	21.7179	21.7707	22.1233	22.4509	22.2436	21.5825	22.3657	22.6684	21.6469	21.4308	22.5135	22.239	21.7974	22.175	21.6077	22.2773	22.2884	22.3809	21.9094	22.264	22.2951	21.2933	20.4545	22.0732	21.865	21.8384	22.3446	21.0483	20.9104	20.4277	22.1879	21.2643	21.9402	21.1116	21.7828	22.1682	22.2432	22.2589	21.029	21.7031	21.9036	22.3553	21.4113	22.0805	21.6777	21.896	21.5583	21.9662	22.2198	22.3888	21.2924	21.9904	21.2325	21.9872	22.4372	21.7806	22.644	22.4781	21.7812	21.6875	22.0749	22.1654	21.8766	22.2141	22.2182	21.8828	21.7666	22.0667	22.2622	22.1662	22.5723	22.3769	22.1321	22.2518	22.3394	21.4419	21.8148	22.4334	22.2482	22.2607	21.1958	22.0632	22.2035	21.979	22.2495	21.7585	22.2453	21.247	22.4524
YDL078C	20.3908	20.1086	20.3499	19.9372	20.0161	20.4119	20.3488	20.0905	20.4066	20.1848	20.0126	19.1883	19.4319	20.4325	20.1824	20.4188	19.9022	20.0186	20.5914	NA	20.4351	20.6601	19.9573	19.7203	NA	19.8615	20.2407	19.5701	NA	20.6008	NA	NA	20.102	NA	19.1353	19.4096	NA	NA	20.145	19.6395	19.8494	NA	19.3476	NA	20.4625	20.5909	20.2418	NA	19.3089	20.3116	20.1115	20.6852	20.0689	19.3727	19.092	19.7813	NA	19.5307	19.8395	19.8395	20.0104	20.0085	18.8457	19.319	19.5551	NA	19.438	NA	NA	19.4023	19.8922	18.5665	19.6872	19.672	18.9468	NA	19.2767	19.784	NA	20.1858	19.9576	19.0965	19.5258	18.5765	20.0236	20.0176	19.0601	20.1334	20.0488	NA	20.3977	20.1537	20.8355	20.5595	20.3267	NA	NA	20.398
YDL066W	23.3236	21.6238	21.5607	21.5388	20.7755	21.3109	21.6864	23.1981	21.5568	22.5196	23.1462	20.2427	21.1167	20.7079	23.7523	21.9444	21.3627	23.9586	23.7599	22.0788	20.9411	24.0772	20.9712	22.8121	20.6228	20.8312	20.8194	20.999	20.2593	21.8582	20.5287	NA	NA	NA	20.6969	NA	NA	21.7395	23.2721	22.1244	23.444	21.4232	23.7487	22.3623	23.1249	21.6809	22.1202	22.642	23.6402	21.7629	21.5873	23.3815	22.1247	NA	NA	22.8801	NA	NA	NA	22.8361	20.9434	22.8712	NA	NA	22.0208	NA	NA	NA	20.5002	NA	NA	NA	21.0966	20.8944	NA	20.6619	NA	NA	NA	21.4062	22.0041	NA	NA	NA	23.178	20.7949	NA	20.889	21.1125	23.2362	20.7779	21.1922	23.7934	21.6687	23.3246	20.7607	22.7901	21.4983
YDL055C	22.2436	23.5383	24.0051	24.0478	22.9744	23.0522	23.6686	22.0263	22.7896	22.6285	22.1245	23.1394	22.7176	23.4602	21.7008	23.4844	22.5811	22.0083	22.6306	22.5556	22.5453	22.6586	23.5126	22.2467	22.4124	23.2846	23.7314	23.3675	22.5145	23.224	22.299	22.1833	23.3013	21.7731	22.6836	22.9384	22.3338	22.2886	20.6552	23.2155	20.7396	22.1355	21.3151	22.9577	22.4117	22.8599	23.2038	21.2614	21.4765	22.8574	23.568	22.0743	23.0424	22.0285	22.5135	22.1672	22.849	22.7542	23.5711	21.9898	23.6334	21.9531	22.221	22.0467	22.2147	22.9319	22.3657	22.7876	21.9656	22.6753	23.491	22.6081	22.4079	22.506	22.6794	22.2161	22.4212	23.242	22.5889	23.0709	22.2562	22.8206	22.2695	22.5279	21.1268	23.45	22.7485	22.728	22.8197	22.3982	22.8846	23.181	21.8462	22.4213	21.9133	23.2433	21.0926	22.6519
YDL022W	21.1582	21.5607	22.6188	20.724	21.826	23.0093	21.7751	21.7572	23.018	22.4083	21.0531	20.5853	22.1632	23.1173	21.9906	22.4216	22.0746	21.2466	22.8762	21.4221	23.5749	22.0999	21.5532	20.9862	21.8293	20.8861	21.9115	19.6636	20.742	22.3482	21.6512	21.8183	22.2781	21.4218	20.3422	20.4884	22.0407	21.0752	NA	21.4003	22.2516	22.5521	21.8315	22.1859	21.9622	21.745	NA	21.622	21.2787	21.7236	22.0275	22.3021	21.3502	22.3551	21.6717	22.494	22.1136	22.1446	21.9963	21.307	21.71	21.9556	20.6189	22.6514	21.2571	22.1495	22.3696	NA	20.9628	20.9493	22.4242	20.8692	22.6023	22.7924	21.5389	20.6134	21.5373	22.1128	21.212	21.5551	22.4926	20.3189	21.9226	21.6731	20.9722	21.508	20.7903	22.7766	22.0176	21.6045	22.6772	22.3771	22.5766	23.4988	22.8522	21.2031	21.735	22.0615
YDL014W	23.2096	23.1796	22.98	23.1853	22.8407	22.5498	23.0653	22.9628	22.744	22.961	23.1909	23.1285	22.8595	22.7848	23.0567	23.1691	22.7269	22.8763	22.7036	22.7855	22.6407	22.8545	22.73	22.4518	22.2697	22.6153	22.515	22.6399	22.4877	22.2039	21.6091	21.7612	22.5751	22.3873	22.5942	22.5353	22.0594	22.2784	22.2161	22.5797	22.3612	22.417	22.6644	22.7205	22.5217	22.9009	22.8498	22.1476	22.4604	22.7367	22.8979	22.5279	22.9882	22.4843	22.5219	22.6725	22.5045	22.1356	22.5424	21.9447	22.9436	22.091	22.6928	22.6958	22.6144	22.8622	22.4094	22.4447	22.5253	22.4239	22.6076	22.576	22.7006	22.4104	22.5357	22.5017	22.6639	22.378	22.432	22.8445	22.5895	22.6705	22.7344	22.7918	22.0476	22.759	22.7785	22.2977	22.9503	22.5583	22.6284	22.6488	22.9657	22.7842	22.8423	23.0721	22.4407	22.8236
YDL004W	NA	NA	NA	NA	20.9699	21.3998	NA	NA	22.1968	NA	NA	NA	NA	21.1016	NA	21.2072	NA	NA	NA	NA	21.8162	NA	NA	NA	NA	NA	NA	NA	NA	21.0618	NA	NA	20.8571	NA	NA	NA	20.9417	NA	NA	NA	NA	21.5613	20.8883	NA	20.7519	20.2021	NA	NA	20.782	NA	20.9793	NA	NA	21.0728	21.3029	21.3836	NA	NA	NA	NA	21.1314	20.8197	NA	21.4195	NA	NA	NA	NA	NA	NA	21.0764	21.5241	NA	21.4728	20.9259	NA	21.2208	NA	NA	21.146	21.1028	NA	21.3385	NA	NA	21.4282	NA	21.8584	20.722	NA	20.8453	20.4918	21.7101	21.4325	21.5824	NA	NA	21.5344
YDR002W	24.6594	24.0439	23.5242	24.2021	24.1438	24.5368	23.9399	23.9029	24.2808	22.9694	NA	24.4168	24.2777	23.7482	24.3128	23.8024	24.1597	24.1616	23.1856	24.4084	24.1887	24.2246	23.3582	23.2843	23.1399	23.4292	23.1176	23.6014	23.4447	23.6456	22.427	22.3765	23.737	23.736	23.7962	24.0003	23.6641	22.9909	23.3211	23.4169	NA	23.6932	23.6032	23.4037	24.0586	23.9309	23.7618	21.5172	23.7398	23.5825	23.508	23.3059	24.0157	23.9168	23.8428	23.545	24.214	23.9965	23.3924	23.5536	23.7496	23.8236	23.7859	24.1192	23.0315	24.0322	24.3788	24.2293	23.8891	23.4853	23.4593	23.9323	24.0948	24.1294	24.3258	24.1902	24.2194	NA	24.4637	23.5796	23.6217	23.5948	23.899	24.2741	23.6039	23.5668	23.5397	23.6623	23.9143	20.9951	24.1207	24.3158	24.0339	24.1291	23.9575	24.627	23.2699	24.2159
YDR012W	22.0303	21.4755	21.6835	21.6688	21.8071	21.3006	21.7055	22.2977	21.417	22.1294	22.6921	21.7025	20.8566	21.9254	21.4938	21.555	21.2487	21.6216	22.0929	21.0887	21.622	21.7865	21.8152	21.688	21.1611	21.5355	21.5232	21.308	21.436	21.7608	NA	20.6789	21.0188	21.5105	21.6525	21.7413	NA	20.9301	20.9127	21.011	21.2379	22.1777	21.4978	21.7706	20.8425	21.2614	21.5565	21.516	21.2199	21.9247	21.8341	20.9714	21.6755	21.523	21.3878	21.3913	21.4137	21.6778	21.983	21.5402	21.2421	21.6577	21.9212	22.2174	22.1516	22.1212	21.2941	22.0366	20.7377	NA	21.6598	21.539	21.5208	21.9072	21.6396	21.4294	22.0489	21.7494	21.5996	21.1032	22.1415	21.8101	21.9601	21.8923	21.6312	20.978	21.3366	21.1834	21.0553	21.5202	20.9848	21.1223	21.6627	21.158	21.5927	21.4626	21.5979	21.4391
YDR023W	22.9244	23.5612	22.9589	23.1733	23.1348	22.9764	23.0277	22.905	22.9634	22.8967	22.8707	22.9609	23.1972	22.7217	22.9718	23.2518	23.2069	23.1814	22.7499	23.2139	22.9858	23.2755	23.0733	22.7064	23.3312	23.4927	23.28	23.1187	23.2014	23.2499	22.3548	21.3792	22.8267	22.6864	22.6143	22.8748	22.0025	22.147	22.2301	23.0035	22.698	22.7097	22.8765	22.7098	23.1033	23.2833	23.1479	22.6432	22.9349	22.9497	23.1402	22.9449	22.948	22.8101	22.6743	22.7478	22.8719	22.5473	23.1874	22.9617	22.8934	23.0426	22.734	22.6594	22.8368	22.9419	22.966	22.6372	22.7709	22.513	22.8588	23.1342	23.0197	22.6695	22.7643	22.9995	22.9292	22.517	22.9215	23.1463	22.9257	22.9521	23.0369	23.2374	23.1947	23.1286	22.8129	22.8294	23.0618	22.4584	22.8928	22.9328	23.0528	22.6514	22.7258	22.9065	22.7789	23.1616
YDR032C	22.4235	22.3424	23.5995	21.6302	21.5231	23.0621	21.7048	22.4131	22.813	22.4375	21.917	20.9601	22.1109	23.388	21.9443	21.9454	21.9954	21.926	22.8297	21.3962	22.9936	22.3874	22.0529	21.4523	21.4462	21.9911	22.3645	21.4947	20.8401	23.1198	21.4416	21.4353	22.1873	21.5409	20.9839	21.4625	21.4577	NA	21.3641	22.7594	22.8905	22.8274	22.7882	22.8367	22.8902	21.8638	22.041	23.0085	22.2811	21.6807	23.1185	22.4878	21.7011	20.9239	20.969	22.8066	22.2657	22.6829	22.6151	22.3223	22.0185	22.5359	20.9728	22.8758	22.4127	21.4132	22.4947	21.9199	21.5809	22.6557	22.2845	22.2854	22.6204	22.9069	21.3546	20.9353	22.2256	22.4935	22.053	22.3218	23.2278	20.9291	22.148	22.1435	22.3713	22.0441	21.3436	22.5228	21.8134	22.4757	22.5396	21.6511	22.4702	22.4105	22.4562	22.4265	22.3982	22.6221
YDR033W	21.0421	NA	NA	22.2191	22.0343	NA	21.6251	NA	21.9923	20.7242	NA	NA	NA	NA	NA	NA	NA	21.4427	22.2882	21.3799	21.7564	20.7221	NA	22.2437	20.9223	22.1214	22.0229	21.7626	21.6734	NA	NA	NA	NA	NA	21.9464	22.0939	NA	NA	21.0631	NA	21.6293	21.5878	21.3565	22.1879	21.6553	21.08	21.841	20.4917	NA	21.5191	22.1178	NA	21.6797	21.3859	21.5125	21.7636	NA	22.3355	NA	NA	NA	NA	NA	21.927	NA	21.6988	21.2552	21.6921	NA	NA	22.1047	NA	NA	22.1389	22.1881	NA	22.3778	21.8424	21.8878	NA	21.6683	21.3098	21.5262	NA	21.6564	NA	NA	21.4085	NA	22.7845	NA	21.7293	21.7371	21.482	21.4567	21.7563	20.8766	NA
YDR035W	22.0674	NA	NA	NA	NA	NA	NA	21.6728	20.4949	20.0875	21.9478	NA	NA	NA	22.4077	NA	NA	21.999	21.3348	NA	19.8887	22.0201	NA	21.7545	NA	NA	NA	NA	NA	20.3574	NA	NA	NA	NA	NA	NA	NA	NA	21.7539	NA	20.0802	NA	21.4369	20.8026	21.6392	20.1836	20.7809	20.2589	22.2552	19.7522	NA	21.7405	20.4074	NA	19.9859	21.8563	NA	NA	NA	22.0425	NA	22.2714	NA	20.2353	21.7652	NA	NA	NA	NA	NA	NA	19.8827	20.4647	NA	20.1656	NA	NA	NA	NA	NA	21.5983	NA	NA	NA	22.1235	NA	NA	NA	NA	NA	NA	NA	21.9073	NA	21.6201	NA	21.4553	NA
YDR037W	24.4886	23.376	23.0299	23.323	23.0422	22.9135	23.8167	24.6543	23.1155	23.5873	24.2635	23.2358	23.2027	22.9765	24.6343	23.3735	23.3008	24.1095	24.4255	23.2581	22.9061	24.4746	22.7056	23.5105	22.8307	22.6735	22.5995	22.8241	22.6492	22.6732	22.5138	21.8774	22.4916	22.8769	22.7682	22.7415	22.2781	23.2513	23.9974	23.1871	23.7291	22.7482	23.8329	22.9506	23.5272	23.4347	23.4037	23.8984	23.8514	23.291	22.7893	23.9397	23.304	22.4205	22.6659	23.5452	22.5768	22.8335	22.5655	23.6597	22.729	23.8075	22.6595	22.3606	23.788	22.8447	22.5042	22.0991	22.7536	22.4438	22.1825	22.7791	22.9768	22.4516	22.7511	22.901	22.6473	22.3847	22.8144	22.6828	23.0388	22.9488	22.5324	22.784	24.0118	22.7661	22.9789	22.3498	22.9876	23.9988	22.843	23.0556	24.0648	23.2827	24.2719	23.2898	23.9086	23.1618
YDR050C	24.8018	25.2916	24.8516	25.3184	24.5352	24.6268	25.1398	24.5832	24.7326	24.6243	24.6877	24.5353	24.8318	24.456	24.7554	25.1707	24.9013	25.0085	25.0521	24.883	24.8536	25.3514	25.0333	24.7533	24.695	25.372	25.2353	25.2687	25.0797	25.3294	23.9419	23.5308	24.209	24.3139	24.2029	24.4184	23.6756	23.957	23.9891	25.1131	25.3208	23.9555	24.9086	25.1662	25.0892	25.0803	25.2235	24.4129	24.3628	25.342	24.9707	24.9077	25.1479	24.0625	23.9394	24.8735	24.1499	24.2801	24.7106	24.9685	24.9445	24.9564	24.2348	24.3372	24.1445	24.6883	24.6056	24.3016	24.434	23.9528	24.2908	24.2117	24.6466	24.385	24.6842	24.4849	24.4171	24.4562	24.6153	24.7363	24.4055	24.7581	24.458	24.5561	25.3017	24.971	24.4364	24.5589	24.7419	24.7609	24.4709	24.7727	24.9852	24.6562	25.0043	24.691	24.882	24.816
YDR064W	24.0349	25.0296	24.8588	24.9261	24.9175	24.3338	24.92	24.0933	24.5457	24.4324	24.4038	24.5775	24.3332	24.5606	23.6053	24.9754	24.6499	24.1422	23.9715	24.3841	24.3367	23.5709	25.0458	24.117	24.6858	24.9521	24.8178	24.834	24.5903	24.2644	23.9922	22.9847	24.5895	23.9079	24.5027	24.3909	23.5571	23.7087	22.7014	24.5554	23.3019	24.6789	23.8369	24.3568	24.2066	24.6564	24.8734	23.7564	23.5368	24.5579	24.8957	23.857	24.6273	24.5782	24.4583	23.8534	24.6065	24.2901	24.7385	23.7325	24.4408	23.5078	24.5034	23.7955	23.5591	24.207	24.1465	24.3155	24.4245	24.1811	24.753	24.4416	24.3615	23.8375	24.3985	24.0528	24.5623	24.2261	24.3125	24.436	24.0136	24.3092	24.2355	24.6349	23.4295	24.5254	24.1593	24.6128	24.6648	23.3405	24.2633	24.5365	23.591	24.4805	23.7573	24.3776	23.4346	24.7612
YDR071C	22.8197	22.2487	22.1537	22.0611	21.8827	21.9984	22.4022	22.7237	22.0202	22.4319	22.6834	21.8024	21.9522	22.1865	22.6691	22.3976	22.0619	22.5137	22.8767	21.4057	22.2584	22.9161	21.7925	21.954	NA	21.4863	21.6452	21.3847	21.3321	21.7707	20.9841	20.8549	21.688	21.2852	21.2626	21.3728	21.2662	21.0431	21.8132	21.9975	22.1929	21.6596	22.2028	22.041	21.9723	22.1095	22.1703	22.2109	21.6833	21.7664	21.7072	22.3698	21.9699	21.3393	21.1602	21.892	21.1895	21.5499	21.4167	22.0208	21.7362	21.923	21.5708	21.2217	21.8486	21.5225	21.2396	21.0956	21.2611	21.3436	21.5371	21.8078	21.5158	21.5788	21.4859	21.556	21.4274	21.4558	21.5981	21.3929	21.4266	21.2639	21.4212	21.3726	22.0352	21.7193	21.2497	21.4149	21.5696	22.0512	21.7677	21.6761	22.1845	21.5861	22.0737	21.2255	21.9521	21.8465
YDR074W	20.9732	21.9355	22.3864	21.4238	20.8408	22.1219	21.4894	20.7547	21.6601	21.6811	21.2306	20.9637	21.1507	22.2421	20.8345	22.1397	21.3577	20.7728	21.499	20.7663	21.8948	20.9514	21.5527	NA	21.125	21.4256	21.6737	20.8006	20.7185	21.3895	NA	20.7728	22.0088	20.6524	NA	20.8946	20.785	20.4868	NA	21.8605	20.9462	22.0682	21.2512	21.6873	21.3563	21.4767	21.3486	21.0722	20.6971	21.3207	21.908	21.0279	20.9669	21.0659	20.8993	20.8857	21.273	21.5721	21.2996	20.6177	21.5499	20.31	20.8118	21.6969	20.3586	21.193	21.5993	21.1044	21.0259	21.6063	21.803	21.5223	21.5329	22.0395	21.0937	20.6951	21.5021	21.9173	21.6501	21.8798	21.9879	20.9118	21.2846	21.1517	20.5403	21.0377	20.8826	21.707	20.7751	20.8464	21.2213	20.979	21.0056	21.7321	20.9837	21.5639	20.6063	21.6175
YDR086C	22.7359	23.0758	22.9456	23.3111	22.9566	22.8297	23.0312	22.6074	22.9617	22.9487	22.6569	22.801	22.8873	22.9803	22.7278	23.0838	22.8708	22.7919	22.4728	22.844	22.9884	22.633	22.5561	22.013	22.1693	22.4425	22.6806	22.4845	22.1961	22.517	22.1012	21.2928	22.5775	22.5333	22.6164	22.6515	21.7041	21.478	21.6494	22.7905	22.2793	22.8399	22.3736	22.5405	22.4916	22.925	22.9741	21.4773	22.4297	22.6302	22.9773	22.3549	22.7343	22.428	22.2587	22.4337	22.3907	22.4911	22.4072	21.7671	22.5992	21.965	22.3559	22.5814	22.1891	22.7237	22.643	22.3752	22.4439	22.5257	22.354	22.7819	22.7079	22.7979	22.5888	22.5593	22.6916	22.5467	22.4621	22.8224	22.4246	22.4338	22.8019	22.452	22.2445	22.5776	22.6018	22.516	22.7514	21.8375	22.5765	22.5991	22.4734	22.5322	22.3362	22.4073	21.5683	23.2399
YDR091C	20.4072	19.5287	19.4637	19.7628	20.5506	19.7251	20.3539	20.1151	20.4512	NA	19.9165	20.5192	20.3419	20.0979	20.142	20.5316	20.0555	19.9772	20.1017	20.38	20.4935	19.6867	20.1546	NA	NA	NA	NA	NA	NA	NA	NA	NA	NA	NA	20.2451	20.2851	NA	NA	NA	NA	NA	NA	NA	19.7931	NA	19.6324	NA	NA	NA	20.3589	19.9814	20.3853	20.0324	NA	20.1594	NA	NA	19.8568	NA	NA	NA	NA	20.6068	20.0623	NA	20.7818	NA	NA	NA	NA	NA	20.2146	20.665	20.3289	19.997	20.4236	20.8728	NA	19.6119	NA	NA	20.3606	20.4374	20.4632	NA	19.8706	19.5196	NA	19.9309	NA	20.2406	19.7429	19.0643	19.2642	19.6811	19.9256	NA	20.5722
YDR098C	21.784	22.9588	22.7361	22.7189	22.487	22.784	22.7746	21.7614	22.5522	22.3328	21.7719	22.2867	22.3019	22.1157	22.2352	NA	22.7053	22.194	22.2481	22.2328	22.876	22.3535	22.6327	20.8515	NA	22.5832	22.4215	22.3083	21.8743	22.1066	21.4889	21.0682	22.2463	21.7348	21.8862	21.9455	NA	21.0341	19.6575	21.8655	NA	22.229	19.9033	22.0748	NA	22.6477	NA	20.4287	NA	NA	NA	21.3553	19.8551	22.0732	21.9613	21.7407	22.3186	22.824	22.5871	21.5733	22.5353	21.6779	21.0233	21.3763	20.9178	22.2322	21.8165	21.7917	21.5072	21.9831	22.146	22.477	22.1047	21.7713	22.1253	NA	22.1979	22.1154	21.2701	22.7503	21.4938	21.9498	22.0128	21.5972	21.6037	22.5021	21.9495	22.3196	22.2244	21.5167	22.6925	22.5078	21.6959	22.4604	21.6792	22.5358	20.1308	22.4118
YDR099W	21.7965	20.0228	21.7629	20.3429	19.9867	20.5375	20.9028	22.615	NA	22.2062	22.376	19.4781	20.2436	22.3009	20.5786	20.324	21.8359	20.7155	22.5714	NA	19.0851	22.0791	19.8257	21.8334	19.7494	20.9552	21.48	20.6564	20.5577	21.8717	20.4587	NA	20.1106	20.6907	19.9669	20.3007	19.3116	19.679	NA	20.8839	22.0016	20.7432	21.2542	21.7564	20.5772	19.8388	20.4621	22.7403	20.262	21.2098	21.3939	22.252	21.2536	20.2422	20.5001	21.3637	20.8425	21.9179	21.603	22.5751	21.3015	22.703	19.9315	20.6256	22.4544	19.8304	20.2868	20.0388	NA	21.371	21.9345	20.7259	20.9545	21.137	21.2586	20.6327	21.979	21.9076	21.7889	20.4055	21.8231	21.4176	20.5303	21.4714	22.337	20.6974	20.246	19.3953	NA	22.8596	20.4018	19.1962	21.3338	19.8577	20.4635	20.1466	22.268	NA
YDR120C	NA	NA	NA	NA	21.8127	19.1567	NA	NA	21.575	NA	NA	21.7967	20.7037	19.9455	19.1986	18.6562	19.5513	NA	NA	21.6572	21.5553	NA	NA	NA	20.8926	NA	NA	18.2641	20.1331	18.7645	NA	NA	19.8031	21.7858	20.1047	20.4067	NA	NA	NA	NA	NA	NA	NA	NA	NA	NA	NA	NA	NA	NA	NA	NA	NA	NA	18.6495	NA	NA	19.4287	NA	18.5233	20.5038	NA	23.0657	19.7343	NA	18.5231	20.5805	18.4081	20.9478	18.8211	NA	NA	19.0577	NA	NA	21.5811	20.3738	NA	20.0944	NA	NA	NA	20.2777	NA	NA	22.3001	NA	21.0031	21.8819	NA	22.1836	21.9016	20.4613	21.1397	20.7952	NA	NA	20.2934
YDR127W	22.3287	22.4459	NA	23.1576	23.3507	22.8205	23.0108	22.8609	23.237	21.5466	21.9604	23.2826	22.9481	22.7822	22.6387	23.1141	22.7007	22.7138	21.5828	22.9496	23.2805	22.608	23.7157	22.6601	23.4413	23.6164	23.2801	23.7599	23.5821	23.497	22.4502	23.148	23.7875	23.7034	23.8596	23.7723	23.3204	21.7711	22.1428	22.2085	21.0232	22.6839	22.3229	22.5962	22.6075	23.168	22.6499	20.1356	22.9054	22.8723	22.8961	22.7897	23.1987	24.1258	24.2139	23.4725	24.03	23.4528	23.6652	22.7295	24.1704	22.9037	24.1424	24.0906	22.9502	24.2207	23.8407	23.3823	23.5262	22.9688	23.5626	23.836	23.9308	23.8901	24.0558	23.8717	24.041	23.1963	23.8709	23.5785	23.544	24.0456	23.933	23.9339	22.5079	23.779	23.9337	23.9297	23.6928	NA	23.9256	24.0213	23.291	24.2998	23.4144	23.6461	21.4366	22.7737
YDR148C	19.8698	NA	20.8195	NA	NA	21.3666	19.7349	20.0033	20.7401	20.797	19.2819	NA	20.0084	20.9924	19.7199	20.5735	NA	NA	21.0191	NA	20.6156	20.3931	20.0265	19.1159	NA	NA	19.784	NA	NA	20.4862	NA	NA	NA	NA	NA	NA	NA	NA	21.4069	20.266	20.7704	20.6635	21.0518	20.2932	20.6408	20.7382	20.4084	21.9175	NA	20.5339	NA	21.0235	19.6779	NA	20.1012	20.7329	NA	NA	19.7483	20.3609	19.928	20.7674	NA	NA	19.7077	NA	NA	NA	NA	NA	NA	NA	19.8613	20.968	NA	NA	19.576	20.7676	NA	19.6254	20.8781	NA	NA	NA	19.9687	19.6575	NA	20.669	NA	21.5445	20.5057	20.1887	21.2737	21.0079	20.5704	NA	21.3987	NA
YDR155C	22.2562	23	23.1633	23.1046	22.3917	22.7932	23.2491	21.679	23.3354	21.3077	21.6935	22.43	22.4844	22.5221	22.4424	23.3342	22.864	23.3298	22.5266	22.72	23.2241	22.8216	24.3419	23.0871	23.448	24.056	24.0402	24.1678	23.2457	23.871	21.9453	22.3615	24.0893	24.1742	23.9428	23.7911	22.9138	22.637	22.579	22.7365	22.3519	22.7796	23.0166	22.8308	22.8302	23.6687	23.3085	21.3518	23.3152	23.1541	23.2553	22.9491	23.6643	23.2386	24.0283	23.5538	23.5023	22.6966	23.6527	23.1667	23.6114	22.8037	23.5929	24.3247	23.0829	24.4966	24.4264	23.3381	22.9295	22.2935	23.3374	23.0773	24.1235	24.1066	22.5338	23.1874	22.6102	23.2192	22.4898	24.1422	24.1092	23.7461	23.4436	22.2842	23.3031	23.8333	23.908	23.7561	22.8647	21.0811	22.7283	22.6632	23.1921	23.1146	22.5601	22.738	21.9378	23.2113
YDR158W	25.3122	22.0357	22.1677	22.6373	22.3505	22.1459	22.9016	25.0114	22.6021	23.9357	24.6633	22.5053	22.6706	22.4447	25.1014	22.7869	22.2857	24.9168	24.862	22.6375	22.1967	24.9201	22.0883	24.8443	22.426	22.1333	22.3927	22.9214	22.8547	23.9797	21.2292	NA	22.323	23.1884	22.2558	22.1857	20.6639	22.6427	23.3534	22.0018	24.525	21.9972	24.6369	23.5578	24.4604	22.6876	23.7159	24.7446	24.9573	23.4407	22.8698	24.885	23.9092	21.9139	22.1791	24.7373	21.4536	21.9011	22.4624	25.488	22.3982	25.4953	21.8991	22.6708	25.1237	22.4618	22.1821	22.0004	22.6092	22.1975	22.4017	22.3195	23.5303	21.9059	22.0936	21.7065	21.6779	22.0517	22.0855	22.7053	24.2119	22.2819	22.129	21.8395	25.534	22.5259	21.9564	22.6899	22.4425	24.7153	21.8611	21.8994	24.7205	22.7961	24.5507	21.9501	25.2354	22.4306
YDR165W	NA	20.9341	NA	NA	21.3688	NA	21.8357	21.2067	21.4799	21.1995	NA	NA	NA	NA	21.5136	NA	NA	NA	NA	NA	NA	20.6275	NA	NA	NA	20.4733	20.7863	NA	NA	NA	NA	NA	NA	20.7571	20.4091	20.7081	NA	20.3258	21.2149	20.9272	NA	NA	NA	NA	20.8835	NA	21.1856	NA	20.5998	21.592	20.7762	21.6066	NA	21.3208	21.8241	22.1606	NA	NA	20.3178	20.7004	21.225	21.3143	NA	20.5583	21.0204	20.7493	20.1872	NA	21.1987	20.2234	21.9179	20.5843	NA	NA	NA	NA	NA	21.6078	NA	20.9014	NA	21.1791	20.9804	NA	20.4905	21.6796	NA	22.1542	NA	NA	21.3466	21.2671	21.089	21.7865	21.7923	19.8796	21.8351	NA
YDR168W	19.7261	19.4152	18.768	19.0533	NA	NA	19.4145	19.5586	19.7296	18.5841	19.3826	NA	19.114	19.3813	20.02	19.5676	NA	19.9525	19.4382	NA	19.7417	20.0696	NA	18.8225	NA	19.4779	18.9752	18.6748	NA	NA	NA	NA	NA	NA	NA	NA	NA	NA	NA	NA	NA	NA	NA	NA	19.7547	19.918	19.1359	NA	19.924	19.1501	19.687	19.3766	NA	NA	NA	19.2329	NA	NA	NA	19.2919	NA	19.2654	NA	19.4589	19.2312	19.4895	NA	NA	NA	NA	NA	18.873	19.0261	20.0404	19.3421	19.7684	19.1935	NA	NA	NA	19.2654	18.6877	19.3082	NA	19.2967	NA	NA	NA	NA	NA	NA	NA	NA	NA	20.0237	NA	NA	NA
YDR174W	21.9026	21.3969	21.7795	21.7047	21.4602	21.5894	21.9066	21.8184	21.9642	21.2121	21.6829	21.1844	21.4522	21.5573	22.0701	22.0692	21.3655	21.8216	21.9676	21.481	21.8029	22.0143	21.5303	21.4245	21.1297	21.0942	21.5188	21.0647	20.9346	21.0916	20.9329	21.0534	21.5637	21.3607	21.2001	21.0527	21.21	20.8749	22.0023	21.4038	21.7725	21.7627	21.8877	21.6872	21.9904	21.5979	22.1543	21.2676	21.5142	21.9183	21.8523	21.5544	21.5728	21.1639	21.7068	21.7299	20.5397	21.3485	21.3495	21.3883	21.45	21.4145	21.3369	21.6185	21.0948	21.7638	21.3824	20.9229	20.8939	20.7262	21.304	21.2567	21.3849	21.7269	21.225	21.0995	21.3705	20.9057	21.1633	21.1952	21.5689	20.8352	21.6257	21.1472	21.5169	21.4414	20.9255	21.4617	21.6908	21.7481	21.1338	21.261	22.23	22.3888	21.9187	20.5262	NA	21.4933
YDR206W	NA	22.5817	22.2355	22.2813	22.1061	22.4173	22.1895	NA	21.9212	21.5829	NA	21.9086	22.1298	21.4422	20.6979	22.6872	22.7024	NA	NA	21.8471	22.5419	20.6208	22.3144	NA	22.2089	22.3125	22.2704	21.4274	21.3975	21.6458	21.4103	NA	21.6022	21.066	21.0357	21.9536	NA	NA	NA	NA	NA	NA	NA	NA	21.1014	22.2806	21.1543	NA	NA	21.4631	21.4386	NA	NA	21.1277	22.1095	NA	21.9754	21.4021	22.7197	NA	21.571	NA	NA	NA	NA	21.144	21.4713	21.1794	NA	20.8095	21.936	21.1569	21.1557	20.8039	NA	20.978	NA	22.1395	NA	22.4742	20.9368	21.8489	NA	20.706	NA	22.0159	21.8873	21.762	21.1131	NA	22.381	22.3641	NA	21.6858	20.587	22.2031	20.244	21.8657
YDR212W	20.09	20.6528	20.728	20.8278	21.2853	21.1421	21.0543	NA	21.3532	20.1494	20.6625	21.4353	21.4358	21.2338	21.0077	21.2753	21.4902	21.1175	20.9542	21.4449	21.3322	20.8493	19.7418	19.4095	19.6938	19.9898	20.0311	19.8749	20.2027	19.846	19.4668	NA	NA	20.5591	20.2664	20.8724	20.0733	NA	NA	19.63	19.678	NA	19.2141	20.2617	NA	NA	NA	NA	NA	19.9125	21.1579	20.9756	20.8005	NA	NA	19.559	NA	21.1687	20.2578	19.3044	20.1799	19.4386	21.0474	20.3211	19.8207	20.7067	20.5852	19.076	19.7743	18.9458	20.2311	NA	20.1354	NA	NA	20.751	20.0637	19.53	20.5408	18.4824	NA	20.0955	NA	NA	19.228	20.3236	NA	20.2162	21.6131	NA	22.0716	22.2257	NA	21.9146	21.2045	NA	NA	20.6475
YDR217C	20.5936	20.3336	21.4462	20.3348	20.2081	22.1818	20.3862	20.3959	21.4009	20.7047	20.6454	20.851	20.9806	21.5431	20.3612	20.6902	20.8631	20.4328	20.574	20.6806	21.2425	20.1488	20.9168	20.4713	21.0846	20.4584	21.1839	20.6162	20.0323	21.6543	20.245	NA	20.9802	20.4895	20.5897	20.5805	NA	NA	NA	20.8487	20.2752	21.9333	20.9083	21.3606	21.4997	20.3663	20.1295	20.5361	20.4774	20.431	21.3805	20.3625	20.5546	19.9145	19.9762	21.0961	21.1058	21.2896	20.5605	20.4863	20.4793	20.7115	19.9316	21.305	19.9486	20.4078	21.5244	21.1564	20.4418	21.6063	20.4507	21.1527	20.935	21.8177	20.9158	20.3801	21.9196	20.8977	21.2486	20.9742	21.3774	19.5697	20.8911	21.3923	20.0702	19.9793	20.1449	21.0064	20.4538	19.9772	20.8625	19.8635	20.3479	20.7536	19.7467	20.4819	20.0506	21.0922
YDR226W	23.5727	23.6952	23.6749	23.2847	23.3385	23.4006	23.3447	23.3993	23.5851	23.3045	23.4345	23.095	23.2612	23.0018	23.5246	23.6317	23.3107	23.8811	23.1921	23.386	23.3114	23.5395	23.7373	23.8602	23.7745	23.5454	23.389	23.5197	23.6218	23.6669	22.7411	21.5288	23.3998	23.0598	23.0461	23.0104	22.0056	21.4286	21.9933	22.7728	22.5934	22.8259	22.8284	22.7696	23.6211	23.292	23.4193	22.5912	23.3488	22.9387	23.4308	22.7543	23.0555	23.1576	22.9277	23.53	22.9597	22.5866	23.483	23.6881	23.0624	23.5492	22.5264	22.7899	23.5561	22.9977	23.0005	22.8465	23.1503	22.7417	23.5193	22.6578	23.4431	22.4444	22.6896	22.5171	22.6857	22.9777	22.5771	23.4918	23.6215	22.9158	22.9004	22.6945	23.785	23.1454	22.7793	23.5741	23.417	22.5854	22.8336	22.913	23.4085	23.1055	23.0732	22.691	22.9934	23.8947
YDR233C	24.8661	24.9306	24.6236	24.9122	24.1895	24.7036	25.0285	24.9826	24.5979	24.7455	24.7394	24.3284	24.4898	24.7837	24.8495	24.5616	24.5399	24.9543	25.0159	24.7879	24.361	25.2693	24.1413	24.3051	23.8417	24.3969	24.2163	24.3175	24.4194	24.5517	23.8199	23.575	24.2434	24.064	24.0917	24.2637	24.1562	23.9377	24.726	24.6016	25.0794	24.3442	24.363	24.4816	24.8756	24.9055	24.6755	24.5677	24.3658	24.7266	24.5379	24.6997	24.9806	23.8221	24.0186	24.1373	24.3257	24.3713	24.4249	NA	24.2328	24.5422	24.1341	24.0952	24.0545	24.0877	24.7457	24.1552	24.0744	24.0954	24.0814	24.4114	24.5959	24.3286	24.4785	24.4521	24.1563	24.4738	24.5966	24.5323	24.2799	24.3732	24.1205	24.1625	24.614	24.0889	24.4443	23.8462	24.4384	24.5044	24.3595	24.5181	24.8999	24.217	24.6795	24.6347	24.3623	24.834
YDR258C	21.5687	21.2669	21.545	21.4723	20.5541	21.48	21.5329	21.8672	20.848	21.5468	21.6581	21.0556	21.3119	21.384	21.7226	21.202	21.3809	21.4541	22.0587	20.8801	21.5504	21.5485	20.5118	21.0612	20.7804	20.6285	20.6481	20.7878	20.6355	20.8678	20.6586	20.509	20.7958	20.6664	NA	20.2596	20.5353	20.7147	21.9999	20.6652	21.7204	21.2056	21.5872	21.1244	21.404	21.4967	21.3398	21.8448	21.3075	21.32	21.5711	21.7945	21.6197	20.8347	20.4857	21.2064	20.5882	20.9618	21.1454	21.0787	21.0168	21.5803	20.6908	20.733	21.36	20.3604	20.3493	20.3257	20.0813	20.5437	21.118	20.8202	21.1856	20.4482	20.3264	20.1257	20.5858	20.9139	20.7006	21.0934	NA	NA	NA	21.0644	21.322	20.9325	20.8181	20.7018	20.8576	21.6861	21.3379	21.1635	22.2092	21.6161	21.5547	21.7319	NA	NA
YDR280W	20.2314	21.0296	19.5993	20.1056	22.2508	21.1652	19.8802	19.7594	23.3214	19.5156	20.9336	22.4908	22.1565	21.0166	20.5992	20.7483	21.0097	20.2512	NA	21.8112	22.8059	19.2638	19.9484	19.6599	21.3876	20.1469	19.8131	20.4247	21.3669	20.7452	20.488	NA	19.2188	20.7601	21.3161	21.3079	NA	NA	NA	NA	NA	NA	NA	NA	20.2514	NA	NA	NA	NA	NA	18.8717	NA	19.3748	NA	NA	21.1302	20.5257	20.9766	20.2578	NA	20.6852	20.4858	22.0816	20.3998	NA	21.3199	22.188	19.7878	21.574	NA	19.8556	NA	20.5372	19.2685	21.9575	21.4554	21.339	18.9612	21.2154	20.0243	19.6651	19.8627	20.7019	NA	18.1606	21.5259	NA	21.8	NA	NA	NA	NA	20.2377	NA	NA	NA	NA	21.3178
YDR298C	20.7796	20.6839	21.6297	NA	21.0624	21.7669	21.1979	20.9497	21.9628	21.0484	20.4261	NA	NA	21.3036	20.8976	21.9489	NA	20.1223	21.7454	NA	21.6566	20.5623	21.4895	NA	20.148	21.2193	21.3709	20.4751	NA	21.3258	NA	NA	21.4881	20.4196	20.7108	20.6067	20.936	21.1022	20.7755	20.9906	20.2684	21.9074	22.0279	21.1849	21.1152	21.327	21.8019	21.5523	21.0299	21.6095	22.2307	21.6115	21.1693	21.1627	21.4725	21.8918	20.6892	20.9066	20.7549	20.7904	21.3717	21.2978	NA	21.7023	20.8585	21.1275	20.9924	20.3876	20.9414	20.441	21.8332	21.1742	21.1579	21.5158	20.7368	20.5007	21.3934	21.3673	NA	21.6626	21.8198	20.5785	20.9118	20.6697	20.1674	21.6517	NA	21.998	20.3631	20.2231	20.5797	20.8343	20.707	21.3475	20.9384	20.0829	20.6751	20.8662
YDR304C	NA	24.8666	24.8492	24.6592	NA	NA	24.7635	24.2392	NA	24.533	24.1194	NA	NA	NA	NA	NA	NA	NA	24.7204	NA	NA	NA	24.372	24.3617	NA	24.2477	24.4806	24.0126	23.9797	24.6964	23.6643	24.306	NA	NA	23.9792	24.3055	24.5332	23.8902	24.8271	24.8617	24.7198	NA	NA	25.0508	18.4157	24.9363	24.8855	24.1822	NA	NA	24.9534	NA	NA	NA	NA	24.5854	NA	25.2912	24.6646	24.6377	24.6339	24.7864	24.2113	24.6081	24.0567	24.6258	NA	24.2936	24.3966	24.6596	24.9191	24.5209	24.687	24.976	NA	NA	24.9886	24.6077	24.9658	24.2899	24.4085	24.0075	NA	24.9154	24.4718	NA	24.0803	24.7961	NA	23.8629	NA	NA	21.438	NA	22.3107	NA	NA	NA
YDR322C-A	21.3974	20.693	21.5721	NA	21.3	21.5599	21.3731	21.0998	22.0929	21.1121	20.8296	NA	20.3722	21.2452	21.3471	22.0934	19.7328	19.8359	21.5463	NA	21.8125	NA	20.8652	NA	NA	20.5966	21.4542	NA	NA	21.188	NA	NA	20.273	20.7526	20.6002	NA	NA	NA	NA	21.109	NA	21.7695	22.1462	21.0134	20.771	21.1013	21.657	21.0054	20.8083	21.3933	21.9349	21.3989	20.3893	21.035	21.3514	21.9716	NA	NA	NA	NA	20.5375	NA	NA	21.4601	NA	20.4718	NA	NA	20.8447	NA	21.7613	NA	NA	21.5123	20.3424	NA	21.0298	21.1102	NA	20.997	21.6155	NA	20.8165	NA	NA	21.0737	NA	21.8384	21.0068	20.6404	20.7585	20.3688	20.5129	21.1995	20.9323	NA	20.4221	21.4307
YDR334W	NA	NA	NA	19.483	NA	20.8584	NA	20.3989	NA	20.6879	20.7062	20.3035	21.1514	21.1184	NA	NA	21.1632	NA	19.956	20.8914	20.3315	19.9026	NA	NA	NA	NA	NA	NA	NA	NA	NA	NA	NA	20.7553	20.6613	20.9201	20.0537	NA	20.5285	NA	20.4206	NA	NA	NA	20.8746	19.8492	NA	20.0804	NA	20.142	NA	20.2385	20.3125	NA	21.125	20.3586	NA	NA	20.7812	NA	20.2909	19.766	20.9462	21.3727	21.1101	21.0194	20.9466	21.1734	NA	NA	NA	NA	21.0905	21.0851	NA	20.9839	NA	21.1936	NA	NA	21.105	21.2417	20.8558	NA	19.8757	NA	21.1066	NA	20.4205	19.942	20.6919	20.5804	20.2488	20.5722	NA	21.5186	19.7816	20.2676
YDR341C	23.3278	22.3289	22.1725	22.3229	21.6586	21.6898	22.5346	23.2388	21.759	22.4652	23.3935	21.7037	21.9406	21.653	23.7069	NA	22.1345	23.5188	23.4638	21.8131	21.403	23.3662	21.6699	22.9172	21.8726	21.5565	21.6496	21.853	21.8046	21.7455	21.5397	NA	21.4779	21.5319	21.4568	21.7182	20.8122	21.8181	23.0501	22.089	23.137	21.7458	22.9145	22.0259	22.83	22.5155	NA	23.2447	23.0238	22.181	22.0396	22.9608	22.4822	21.0481	21.3564	22.4401	21.553	21.5358	21.4006	22.9911	21.5403	22.9726	21.639	21.2673	22.5223	21.6462	21.4528	20.8507	21.396	20.9804	21.0739	21.6982	21.5854	21.1433	21.4596	21.5607	21.0121	21.1755	21.4858	21.7453	21.9474	21.521	21.1246	21.3426	22.8813	21.7975	21.5808	21.1199	21.6746	23.2441	21.7297	21.6751	23.3793	21.8799	22.9803	21.7463	22.7776	21.8816
YDR342C	NA	19.334	22.2075	NA	NA	23.2889	19.7346	NA	20.5324	NA	NA	NA	19.9234	21.5033	NA	20.4229	NA	NA	20.0066	NA	20.803	NA	NA	NA	NA	NA	21.8062	NA	NA	21.8928	20.8459	NA	19.6654	NA	NA	NA	NA	NA	NA	20.1837	NA	20.4915	20.6098	20.0234	NA	19.2058	NA	NA	NA	NA	20.347	NA	NA	NA	19.5937	20.0728	19.9721	20.1046	20.4515	NA	20.6863	NA	NA	21.5965	NA	NA	21.0983	NA	NA	21.1469	20.0852	NA	20.5851	20.6863	NA	NA	NA	21.3193	NA	19.5583	21.6679	NA	NA	20.0309	NA	20.4041	NA	21.6372	20.1075	NA	20.0098	19.405	NA	21.1689	NA	NA	NA	19.3503
YDR345C	19.728	19.6247	NA	19.5302	20.6947	NA	20.1963	20.2491	20.4454	19.7548	20.1882	20.0444	20.4834	19.8616	19.5843	20.1843	20.4694	20.06	19.6768	20.8216	20.2306	19.6253	NA	NA	NA	NA	NA	19.8523	20.177	NA	NA	NA	NA	NA	20.0909	20.2128	NA	NA	NA	NA	NA	NA	NA	NA	NA	19.4426	NA	NA	NA	NA	NA	NA	NA	19.1792	NA	NA	NA	NA	19.8695	NA	NA	NA	19.6558	NA	NA	19.8308	20.0314	19.4544	19.5503	NA	NA	NA	NA	NA	NA	NA	19.6661	19.9974	19.7468	19.6138	NA	20.4001	NA	NA	19.7885	NA	NA	NA	20.1939	NA	20.4653	20.3475	19.7588	20.0096	19.5712	20.3626	19.7073	NA
YDR353W	22.4578	22.5365	22.8235	22.9347	22.0662	22.0365	22.9114	22.549	22.3044	22.5498	22.4527	22.068	22.122	22.5695	22.1198	22.6945	22.3168	22.6357	23.0212	22.0511	22.2411	22.903	22.5132	22.3105	21.7468	22.4385	22.3301	22.6103	21.4518	22.3485	21.6321	21.4258	22.0301	21.821	21.9092	21.9571	22.2478	21.4893	21.7455	22.4876	22.343	22.2208	22.5435	22.7309	22.4199	22.7936	22.8418	21.6825	22.2008	22.4209	22.465	22.3017	22.7978	22.0145	22.0137	22.3353	22.2417	22.4301	22.1556	21.8626	22.4525	21.9863	21.7807	22.3541	22.1189	22.3133	22.4968	21.7985	21.8922	21.7638	22.2085	22.3568	22.3021	22.2607	22.156	21.8428	22.0998	22.1311	22.0958	22.5433	22.3444	22.0181	22.0113	21.8768	22.1469	22.4475	22.1284	22.0764	22.1168	22.636	22.5363	22.485	23.1946	22.7027	22.6511	22.5723	21.5948	22.1757
YDR368W	20.4803	20.732	20.6684	20.7759	20.3319	20.8235	20.6003	20.2015	20.4609	20.4772	20.3624	19.83	21.0571	20.594	20.8123	20.8134	21.1224	20.6385	20.8167	20.8316	20.7027	21.4505	20.31	19.9216	20.7711	20.2933	20.4114	20.0984	20.1836	20.3981	NA	NA	19.8794	19.3664	NA	20.0069	20.4732	NA	20.3019	20.3008	19.9759	20.1537	20.387	19.9175	20.7578	21.0633	20.501	20.2673	20.0887	20.487	20.5078	20.6315	20.1709	20.4614	19.9121	19.9481	20.2764	20.2309	19.9888	20.4018	19.8957	20.4047	19.4923	19.8301	19.9407	NA	20.579	NA	20.0666	NA	20.0144	NA	20.4493	20.1851	NA	19.9081	19.4804	20.366	NA	20.5445	20.3967	20.1201	NA	19.2648	20.4826	19.9299	20.544	20.2522	20.0855	NA	20.7763	20.6126	21.0897	20.4001	20.1841	20.5874	19.8466	20.2761
YDR377W	20.4915	19.6568	21.024	19.1506	20.6476	21.3158	20.6176	20.7124	21.5833	20.5024	19.9943	19.1372	20.3289	20.9583	20.351	21.3098	19.0097	19.6503	21.0721	18.8124	21.1893	18.8019	20.6738	20.329	20.3037	20.7502	20.9117	NA	NA	21.128	NA	NA	20.2164	20.4517	20.6004	20.1097	NA	NA	NA	20.2247	NA	21.6186	21.4621	20.6093	20.5245	20.3765	20.7988	20.4694	20.41	21.2879	21.4407	21.1331	20.2135	20.3529	21.0701	21.6616	NA	19.8501	20.6536	NA	20.4395	20.079	19.3164	21.3948	20.9273	20.428	20.2344	20.1727	20.6395	20.2683	21.5183	20.7924	20.6195	21.4024	20.429	19.9272	21.0962	20.8767	NA	20.9104	21.7646	20.2528	20.5532	20.2157	NA	20.6434	NA	21.8213	20.206	19.8238	19.9801	20.023	19.7067	20.6379	20.0525	NA	19.9516	20.354
YDR378C	19.7035	20.0824	20.1595	20.4624	20.4443	20.3599	20.5966	19.973	20.1741	19.8576	19.7872	20.7997	20.4393	20.3255	19.579	20.222	20.2401	19.8678	20.3235	20.4251	20.4943	20.6212	19.796	19.3573	NA	19.562	19.4638	NA	NA	19.8963	NA	NA	19.7887	NA	20.2578	20.1823	NA	NA	20.1699	20.015	20.0429	NA	19.6931	NA	20.4764	20.3831	20.4878	NA	20.4418	20.3246	20.9533	20.4164	20.4331	NA	20.3121	19.7335	NA	20.3898	20.2857	19.7548	NA	19.4446	NA	NA	19.1267	20.1947	NA	NA	NA	NA	19.4292	19.5075	19.7112	19.5209	19.9935	19.9606	19.7197	19.7933	19.6131	19.5977	19.8578	19.7463	19.9188	19.5036	19.5741	NA	NA	NA	20.1391	NA	20.6307	20.374	20.6733	NA	20.1532	20.7095	NA	19.478
YDR381W	21.5256	22.2796	22.1063	22.2134	22.0875	21.9474	22.1801	21.3335	NA	21.9675	21.5869	21.7659	NA	21.9072	21.7614	NA	NA	21.7837	21.4908	21.8696	NA	21.8856	22.1028	21.3106	NA	22.2389	22.15	21.8852	22.1315	22.0864	21.0547	20.6566	21.958	21.6136	21.6605	21.8124	20.9381	20.9232	20.3809	21.6116	21.1192	21.7136	21.2281	21.8495	22.002	21.9592	22.3455	20.8977	21.6381	21.8845	22.0706	21.4547	21.8952	21.5124	21.4096	21.7779	21.5382	21.5942	22.1792	20.8833	21.8822	21.3338	21.8705	21.9134	21.6707	22.1636	21.8715	21.4386	21.8816	21.3137	22.0786	21.7006	22.2057	21.9604	21.7737	21.4823	21.8029	22.03	21.851	22.2234	22.1358	21.9991	22.0906	21.9546	21.6826	22.1069	21.6873	22.1792	22.0115	20.9477	21.6858	21.9237	21.5934	22.0791	21.7481	21.6358	20.9999	22.2242
YDR382W	24.7368	24.832	24.9223	24.9745	24.9455	24.7952	25.1449	25.1233	24.693	25.0553	25.0046	25.0086	24.7517	25.032	24.4805	24.9725	24.3631	24.3766	24.8019	24.8735	24.9404	24.6876	24.5015	24.0125	24.1498	24.695	24.7848	24.4123	24.2122	24.5185	24.0014	24.1684	24.5475	24.886	25.0842	25.1863	23.9508	24.4686	24.5419	24.7112	24.3505	24.7205	24.2937	24.7678	24.3459	24.8895	24.8416	24.1222	24.1395	25.1407	25.0102	24.5511	24.8729	25.0376	25.0314	24.3442	25.0847	24.812	24.9114	24.1186	24.7866	24.124	25.0041	24.9694	24.5102	25.2239	24.7828	24.9188	24.4622	25.0228	24.9826	24.9594	24.8676	24.8448	25.0214	24.9449	25.1668	25.0328	25.1044	24.7236	24.7262	25.0864	25.008	25.2211	24.2356	24.5893	24.7484	24.6406	24.7732	24.4912	24.8812	25.1319	24.7155	24.7507	24.6746	25.3681	24.5196	24.6362
YDR388W	20.3714	21.0297	20.8019	20.6362	NA	20.8717	20.2083	20.1058	20.487	20.3934	NA	NA	20.5238	20.6698	NA	NA	20.7383	NA	20.658	NA	20.729	20.7108	NA	NA	NA	19.8278	20.4116	NA	NA	20.0995	NA	NA	NA	NA	NA	NA	NA	NA	NA	21.3868	21.2483	20.8877	21.0787	20.8249	20.8416	20.6155	20.6687	20.2975	20.2179	20.4092	20.6234	20.4058	20.4934	NA	NA	NA	NA	20.8139	19.8102	NA	NA	NA	NA	NA	NA	NA	NA	NA	NA	NA	20.1518	NA	NA	20.374	NA	NA	19.8239	19.9674	20.3133	NA	NA	NA	NA	19.9382	19.6601	NA	NA	NA	21.5755	20.9386	22.2487	22.0344	22.5357	22.367	22.0571	21.7194	21.768	20.9136
YDR394W	19.9719	19.9635	20.1271	20.2311	19.9452	20.399	20.2639	20.0304	20.4294	19.6169	19.8462	19.9988	20.3497	20.417	20.1721	20.4425	20.2269	20.288	20.0904	20.2014	20.8001	20.5344	20.5588	20.0779	20.3359	20.6432	20.3536	20.232	20.1741	20.6002	NA	20.1451	20.752	20.6279	20.5363	20.6995	20.4272	NA	19.4834	19.9301	NA	19.9909	19.7267	19.1792	20.4641	20.6706	20.4917	NA	20.4109	20.5324	20.6784	20.8023	20.8403	NA	19.6751	20.4778	20.1117	21.0011	20.698	20.1841	20.7034	20.4699	20.6594	20.6516	20.1804	21.0313	20.9147	19.8977	19.9909	20.0595	20.868	20.2119	20.7997	20.9464	20.8711	20.3759	20.914	20.4665	20.626	20.5648	20.5605	20.6221	20.9699	20.3977	20.3353	20.5444	20.3705	20.8674	19.9869	NA	20.3996	20.3963	20.3907	20.4827	NA	20.208	NA	19.9088
YDR395W	21.5836	22.8812	22.0134	22.2885	20.9491	21.8736	21.6049	22.0019	21.2383	21.7207	21.4854	21.0825	21.5449	21.3709	21.4606	21.9007	22.2861	22.58	21.9066	22.6994	21.1992	21.7078	21.8086	21.003	20.7389	21.6679	NA	21.4603	20.9083	21.2578	NA	NA	21.532	NA	NA	NA	21.1787	NA	NA	21.4118	21.0655	NA	21.5245	21.3649	22.5658	21.8814	21.225	NA	21.3577	20.6651	22.025	NA	21.8528	NA	NA	NA	21.0018	NA	NA	NA	NA	21.7236	NA	NA	NA	NA	21.5373	21.6273	20.7591	NA	20.4191	20.5385	21.2143	20.9721	21.0013	NA	21.3465	20.8547	20.9686	21.3755	20.3933	NA	NA	NA	20.9188	NA	20.4143	NA	21.3891	21.4291	21.1515	20.8299	22.3038	NA	21.1362	22.569	20.1667	22.4038
YDR399W	21.4538	NA	NA	NA	NA	NA	NA	21.52	NA	NA	21.3544	NA	NA	NA	21.8457	NA	NA	20.9249	21.4329	NA	NA	21.9702	NA	21.382	NA	NA	NA	NA	NA	19.9882	NA	NA	NA	NA	NA	NA	NA	NA	21.6795	NA	20.4169	NA	21.3532	20.274	20.8204	NA	20.4008	19.7375	21.3339	NA	NA	21.6833	19.9412	NA	NA	20.9796	20.1381	21.1752	NA	21.5425	NA	21.7412	20.5041	20.0118	21.1555	NA	NA	NA	NA	NA	NA	NA	NA	20.289	20.6751	NA	20.863	NA	20.6619	NA	20.5999	NA	NA	20.6727	21.6743	NA	NA	NA	NA	20.0639	NA	NA	21.4785	NA	21.7333	NA	20.792	NA
YDR429C	NA	20.2923	19.9164	20.5378	20.2129	NA	20.6757	19.7724	20.2585	19.6877	20.0321	20.2416	NA	19.8566	NA	20.6615	20.3468	20.161	20.0446	NA	20.4669	20.0293	21.0643	20.1289	20.4401	20.9514	20.6552	NA	20.6438	20.7041	NA	NA	20.8774	NA	20.4456	20.7314	20.6476	NA	20.3607	NA	NA	NA	NA	19.8427	19.9147	20.697	20.836	NA	20.3188	20.7164	20.9848	20.5114	20.8871	21.0277	20.8764	20.0528	21.1368	NA	20.7739	NA	21.023	NA	20.8173	20.7177	20.0936	20.8245	20.44	20.3388	20.1895	19.6313	20.6605	20.4412	20.3408	20.2604	21.106	20.4809	20.7705	20.4057	20.5459	20.8264	20.0919	20.8474	20.7786	20.3107	NA	20.7472	20.9116	20.5382	19.9206	NA	NA	20.1303	19.8402	20.4369	20.161	20.2278	NA	NA
YDR432W	20.6438	20.6526	20.9701	20.8019	21.0601	21.1003	21.0877	20.508	21.0669	20.535	20.9567	21.1521	20.8701	21.3105	20.7997	21.4749	20.5368	21.2219	20.7089	20.9902	21.0268	20.8415	NA	NA	20.5939	NA	20.7664	NA	NA	20.537	NA	NA	20.7785	NA	20.423	21.0161	NA	20.5772	20.5795	20.7314	20.5336	20.8332	20.4675	21.0997	NA	21.1955	20.9701	20.8309	20.9844	21.0239	21.4035	20.7567	21.1589	20.5269	20.4986	20.8915	20.8538	20.2982	21.118	21.0768	20.9477	NA	20.6491	21.0198	NA	21.261	21.0842	NA	NA	NA	NA	20.8893	20.6462	21.1897	20.9352	21.0776	21.0639	20.5134	20.8907	20.9749	21.326	20.7467	21.2398	21.1255	NA	20.8268	NA	20.7233	20.9949	20.0796	21.0607	20.6362	20.9504	20.9469	20.7517	20.8154	20.4395	20.559
YDR454C	21.8622	21.902	22.2007	21.6806	22.3289	22.0739	21.8516	22.001	21.889	22.1121	22.1033	22.0909	22.0914	22.029	21.6074	21.8845	21.7973	21.5555	21.8651	21.7789	22.1023	21.7113	21.2929	21.4179	NA	21.7501	21.9697	21.5053	21.284	21.8258	20.5827	20.624	21.579	22.0159	21.903	21.9366	NA	20.7738	20.5441	21.6666	21.4358	21.9019	21.3194	21.5483	21.7064	21.7789	22.0796	21.4173	21.3251	22.0756	22.1569	21.5105	21.9293	21.7066	21.7496	21.6506	21.7819	21.9377	22.0457	21.4435	21.8975	21.4964	21.9278	22.0413	22.0612	22.1834	21.8827	22.0651	21.7006	21.9933	22.243	21.8042	21.8638	21.9117	21.9608	21.8022	22.1922	21.9424	21.9119	21.6799	21.8931	22.0001	22.0363	22.0307	21.7011	21.5508	21.7172	21.9665	22.1953	21.5239	21.985	22.0367	21.9388	21.8592	21.6204	22.0852	21.0746	22.3405
YDR485C	20.9317	22.1498	21.4308	22.4876	20.9246	20.3225	22.2141	20.5668	21.5434	20.9073	20.8426	20.7737	20.9489	20.3358	21.3256	22.4838	21.8066	21.9875	20.9302	21.5081	21.2842	21.5785	22.077	20.8646	21.0461	21.3615	21.0996	21.9379	20.8928	20.5751	21.0341	NA	NA	21.5565	20.8578	20.9913	21.8598	20.4546	NA	21.8278	21.4054	20.6999	21.859	21.8396	21.4301	21.936	21.8164	19.1448	21.6448	21.3241	20.9644	21.2452	21.7167	NA	21.292	21.8997	NA	NA	NA	19.997	21.4256	19.8661	21.4218	20.7451	NA	21.6596	21.633	21.1081	NA	NA	NA	NA	20.2652	20.9819	NA	21.0968	NA	NA	NA	20.7251	20.5305	20.6363	21.2543	NA	20.14	21.358	20.7938	20.9867	21.1667	20.5209	21.1946	21.2456	21.4725	21.6197	21.1668	NA	20.3915	21.9147
YDR487C	21.5574	19.9607	19.3107	19.7705	19.6939	20.4718	19.271	20.8405	20.0204	20.1977	20.6383	19.7122	19.7137	19.1823	21.2243	19.7225	20.0677	21.3082	20.9414	19.9714	20.2779	21.1941	NA	21.1952	19.7832	NA	20.3469	20.0666	NA	20.7268	NA	NA	NA	NA	NA	NA	NA	NA	NA	19.5693	21.3167	19.8117	21.3698	20.4344	21.1615	19.5334	19.5533	20.9429	21.6336	19.3008	19.6148	20.0433	20.1285	NA	NA	20.2323	19.7539	19.1388	19.622	21.4811	NA	21.0456	19.0823	19.3403	20.7123	NA	20.2117	NA	NA	NA	NA	19.4492	20.4884	19.654	NA	19.6845	NA	NA	NA	19.7761	19.9243	NA	NA	NA	21.0029	19.6502	NA	NA	NA	20.7785	19.3267	18.8628	21.2833	19.1679	19.9604	18.7892	20.561	20.3699
YDR513W	21.1865	21.8251	22.5323	NA	NA	21.889	21.136	21.06	22.1833	21.7647	NA	NA	20.9993	21.8821	21.6948	21.8815	20.5871	20.7438	22.4007	NA	21.9413	21.874	20.8271	NA	21.0017	20.8219	NA	NA	NA	21.4878	20.8498	20.5361	21.3378	20.3809	NA	NA	21.2073	NA	21.1581	21.6316	22.2215	22.0238	22.541	21.599	21.8523	22.1004	21.6425	22.4941	21.3358	21.3119	21.443	21.322	20.5446	NA	NA	21.5902	NA	21.3839	20.9071	21.4366	20.9701	21.4989	NA	21.7209	20.8356	NA	21.2968	NA	21.1744	NA	21.2359	20.6016	21.0982	22.047	NA	NA	20.6642	21.4496	21.0539	21.5783	22.1462	NA	20.3192	20.6016	21.3822	21.0826	NA	21.8262	NA	22.0563	21.1465	20.5387	21.5627	21.2812	21.298	21.0617	21.9632	22.1492
YDR533C	19.9638	21.1094	22.3651	19.4819	20.0059	NA	20.4087	22.4426	20.1428	21.2725	NA	18.8776	20.4725	22.4753	18.7878	21.7809	21.1726	19.8681	21.9962	20.3619	22.0059	20.3381	21.2212	20.6171	19.9448	21.3705	21.0212	19.712	19.2565	22.2095	20.0658	19.5373	21.7188	20.4197	19.9563	20.0977	19.7816	NA	NA	21.3138	20.4913	22.1589	22.989	22.1336	22.8765	20.0616	19.7071	NA	19.7694	20.3379	21.7386	NA	21.4692	20.3577	19.5384	22.3916	20.7859	20.8181	20.7773	21.3114	20.4425	22.6489	19.6112	22.1828	19.4125	19.9477	21.6547	21.8107	21.5665	21.6038	21.1707	21.0491	22.1987	22.5676	21.0344	19.8941	21.3953	21.4423	21.8168	21.286	22.5984	NA	20.3357	19.3446	19.0733	19.0954	20.0901	22.2193	20.9925	21.9477	20.757	20.7294	20.095	21.9321	NA	19.7199	19.5592	20.3386
YEL071W	24.6113	25.5758	24.9597	25.9692	25.3502	25.1807	25.5222	24.8753	25.1646	25.2704	24.8959	25.8365	25.564	24.9629	25.5497	25.4369	25.5457	25.2282	24.3664	25.6255	25.1691	25.0352	24.5119	24.5701	24.7818	24.4846	24.569	24.8994	25.0718	24.7346	24.6065	23.0751	24.763	24.7752	24.9338	25.0084	23.9961	23.6207	23.5531	24.7985	24.1294	24.5797	24.1114	25.2424	25.0463	25.1968	24.8541	23.6074	24.9008	25.1738	24.7738	24.3945	25.3931	24.4441	24.4085	23.5171	24.3525	24.0402	24.0643	23.8049	24.2447	23.8001	24.7642	24.0023	24.1851	24.5508	24.7734	24.5537	24.9334	24.3449	23.6406	25.306	24.5451	24.4876	25.3012	25.4005	25.0848	23.9547	25.2943	24.6968	23.6186	24.4877	25.0868	24.5698	24.519	24.5131	24.8518	24.0054	25.1376	22.936	24.5703	24.8068	24.1731	24.2738	24.2115	24.4492	23.5327	25.5743
YEL047C	20.5011	20.7913	20.2917	20.2155	19.3533	20.7365	19.9346	19.2701	20.4339	19.9126	20.8042	20.348	20.6895	19.841	21.1247	19.8192	20.7566	21.5332	19.7664	20.8051	20.7148	20.0868	19.0219	20.1286	20.0292	19.5262	19.6179	19.6983	19.621	20.2995	20.1891	NA	20.434	NA	19.1458	19.3442	NA	NA	19.8117	19.3673	20.6271	19.6805	19.7921	NA	21.641	20.6155	20.3843	NA	20.3123	19.1433	19.8966	20.3481	20.6823	NA	NA	19.9266	19.2632	20.3093	19.4534	19.6372	19.0066	19.6443	NA	19.9065	NA	19.2199	20.8286	18.5188	19.4036	19.5767	18.551	18.7277	20.4996	19.5995	NA	19.4504	18.3263	19.6674	19.1417	20.1047	20.1269	18.999	19.5346	18.448	19.7079	19.1368	20.012	19.6683	20.783	NA	20.1369	20.5301	22.3259	20.8721	21.3214	20.2749	NA	20.8351
YEL046C	22.5562	21.1923	20.4852	20.8792	21.4926	20.7224	21.2657	22.6235	21.6112	21.6515	22.582	21.4294	21.6713	21.454	22.5983	21.599	20.5911	22.3803	22.1573	20.6978	21.0624	22.2833	21.2284	22.3496	21.2775	20.8752	20.5838	20.9641	21.1063	21.0034	20.103	NA	20.9204	22.072	21.804	21.4394	18.8914	19.6774	NA	21.1838	22.1888	20.984	21.5268	21.4379	22.52	20.9718	21.957	21.6543	22.5364	22.2373	21.6193	23.1088	22.6635	21.4869	21.0948	21.5361	21.0882	20.9241	20.8609	22.2979	21.2857	21.9537	21.6248	21.7767	22.188	21.826	21.1534	20.9799	21.2262	21.3444	20.6342	20.6116	21.3255	20.4282	20.6536	20.9338	21.0178	20.5172	20.8535	21.3178	21.8153	21.2098	21.4812	20.6034	21.8912	20.7434	21.5479	20.8975	21.8289	21.9403	21.3824	21.3023	22.0053	21.8951	22.5613	21.5782	21.9233	21.3471
YEL037C	NA	NA	NA	NA	18.8538	NA	NA	NA	NA	NA	NA	NA	NA	NA	NA	NA	NA	NA	NA	19.0866	18.951	NA	18.9428	NA	18.8465	18.6822	NA	18.5685	19.6988	18.8945	NA	NA	19.504	NA	19.1653	19.4668	NA	NA	NA	NA	NA	NA	NA	NA	NA	NA	NA	NA	NA	NA	NA	NA	NA	NA	NA	19.2485	19.1754	18.9301	18.4545	18.9893	19.1906	NA	19.8697	19.8052	18.546	20.3104	19.8887	18.3142	18.6929	NA	18.7472	18.7213	18.975	19.179	20.1442	19.5655	19.6747	NA	19.3696	19.7414	NA	19.5299	20.0208	NA	NA	19.2622	19.4196	19.7628	NA	NA	NA	NA	NA	NA	NA	NA	NA	NA
YEL034W	23.4015	24.0792	24.5169	24.2924	25.2403	23.794	25.1742	24.3534	24.0693	24.6386	23.0738	23.9026	23.5082	23.8328	24.2058	25.0779	23.7638	23.3353	24.2366	23.4925	25.1234	24.3813	24.2006	23.6389	23.7567	24.9727	25.218	24.4207	24.6895	24.362	23.1929	22.5499	23.5051	24.0676	23.0741	23.7153	22.5365	22.9421	22.8193	23.9221	23.49	23.8123	23.9348	23.6108	23.3952	24.5423	24.4914	23.0488	23.9094	24.3814	23.5982	23.8167	23.2591	24.6715	24.3876	24.7197	23.4701	23.0942	24.944	24.6495	24.8596	24.5352	24.125	22.9267	24.3262	24.5943	23.7332	23.3043	24.4532	23.8125	24.9004	23.9061	24.0803	24.448	23.807	24.3522	23.7083	24.228	23.2118	23.6323	23.1931	24.2737	24.4166	23.3476	24.6658	24.7879	23.0112	24.8088	23.8695	23.8013	24.4707	24.3202	22.8136	24.1901	23.8287	23.0893	24.208	24.4875
YEL030W	23.251	21.555	20.4996	21.8409	20.6316	20.7461	21.5108	22.8212	20.8216	21.8668	23.0528	21.1663	20.9411	20.674	23.3232	21.792	21.5251	23.2746	23.1517	21.4385	NA	23.1421	20.7714	22.9269	21.2895	20.7376	20.5085	21.1589	NA	21.1795	NA	NA	20.7483	NA	20.6465	NA	NA	20.8245	22.2754	20.6997	22.226	20.4611	21.7438	21.3722	22.5148	21.2165	22.0287	22.6071	22.593	21.0577	20.5459	22.4782	21.8341	20.2619	20.5216	21.8636	20.5068	NA	NA	22.5935	20.2485	22.5927	NA	NA	22.1073	NA	NA	NA	20.3268	NA	NA	NA	20.3854	NA	NA	NA	NA	20.2947	NA	21.0691	21.3248	NA	NA	NA	22.5765	20.6111	NA	NA	21.038	22.6847	NA	NA	22.514	20.3126	22.728	NA	22.8438	21.5234
YEL027W	NA	21.3247	21.3902	20.9794	20.8994	21.2742	20.8718	21.6871	20.6326	21.2368	21.8332	20.9941	20.7138	20.9322	NA	20.4551	21.0123	NA	NA	NA	20.7836	NA	20.8898	NA	21.0696	20.5851	20.8482	20.9763	NA	20.9118	NA	20.2727	21.2754	NA	21.2002	20.9189	NA	20.6197	20.4276	20.8112	NA	21.6006	NA	NA	21.0967	20.3115	21.0356	NA	20.786	20.96	21.2367	NA	21.3856	20.8566	21.3115	NA	21.3919	21.9959	20.5891	NA	NA	21.1944	NA	20.6508	20.7621	20.2293	20.4747	20.3911	20.9685	21.391	21.3758	21.4032	NA	20.8278	21.2206	20.3062	21.5224	NA	21.227	20.4039	NA	NA	20.0701	21.2764	NA	20.5577	NA	NA	NA	20.8204	20.8302	20.2465	NA	20.9425	20.9781	21.5142	21.0434	20.1359
YEL026W	22.7499	22.8293	22.6532	23.0563	23.0608	22.5839	22.9568	22.5791	22.7686	22.664	22.8925	23.3416	22.7511	22.8306	22.7842	23.0234	22.8868	22.6454	22.2504	22.6546	22.7193	22.0678	22.5642	21.9197	22.4685	22.5601	22.4943	22.3981	22.3366	22.0654	21.6422	21.4811	22.7286	22.5825	22.8803	22.7768	21.6125	21.833	20.8803	22.1521	21.6946	22.7159	21.9156	22.1478	21.8547	22.867	22.6777	21.8761	21.8405	22.7012	22.9301	21.9732	22.6409	22.5409	22.6557	22.1513	22.5869	22.3272	22.6918	21.5217	22.6219	21.6788	22.831	22.8298	22.4012	23.0547	22.4977	22.4851	22.4794	22.5402	22.5171	22.6398	22.8134	22.339	22.5592	22.5808	22.7995	22.7065	22.5683	22.9138	22.4855	22.9828	22.6295	22.6768	21.5417	22.5695	22.7187	22.3569	22.7521	21.6213	22.5046	22.452	22.0798	22.2891	22.1481	22.4532	21.5071	22.8077
YEL020W-A	20.5514	20.4143	20.629	20.3149	20.9674	20.5587	21.2283	21.2138	21.2873	20.8682	20.5317	20.3647	20.3608	20.899	21.3978	21.8635	20.2626	20.8281	21.4835	20.1014	21.4114	20.7631	20.8432	20.8875	NA	21.183	20.9257	20.3385	20.4635	21.259	NA	NA	20.5877	20.3243	20.6962	20.7919	20.3791	NA	NA	20.436	20.4511	21.1234	21.39	21.0541	21.0423	20.9227	21.3267	21.0182	20.891	21.4533	21.6253	21.4268	20.9134	20.7807	21.159	21.7274	NA	NA	20.9434	20.9521	21.1238	20.979	20.6179	21.1037	21.5433	21.1715	20.5394	20.1525	20.7014	NA	21.064	21.0459	21.0705	21.017	20.8563	20.2579	20.8356	20.8355	20.5017	20.7422	21.3594	20.9775	21.2957	20.4385	20.825	21.3933	NA	21.6965	21.1346	20.7637	20.2437	21.0212	20.7388	21.0444	20.7325	19.9797	20.959	20.3996
YEL002C	19.758	20.224	19.7616	20.185	21.9012	NA	20.3342	NA	21.9521	NA	NA	NA	21.9699	21.5905	20.0395	20.0589	19.9789	20.0169	19.4864	22.403	20.8236	NA	20.1583	NA	19.6255	19.8586	20.2923	NA	20.3961	NA	NA	NA	NA	20.6012	NA	21.8465	NA	NA	NA	20.2737	NA	19.8742	19.8513	20.0183	NA	19.6022	20.1434	NA	NA	19.8319	20.2825	20.1735	20.2434	NA	NA	NA	NA	NA	NA	NA	NA	NA	21.771	NA	20.4604	21.8445	21.2902	NA	NA	NA	NA	20.4115	NA	20.0628	NA	19.8075	NA	NA	NA	NA	NA	NA	NA	21.108	NA	NA	NA	NA	22.741	NA	19.9227	NA	20.4236	NA	NA	NA	NA	21.6368
YER003C	NA	21.7966	21.634	21.5229	20.8564	21.3326	21.6494	NA	21.3027	20.1297	NA	20.301	21.3549	21.201	NA	21.5481	21.2922	20.4222	20.4946	21.0651	21.3798	20.64	20.7944	NA	20.844	21.1556	21.2106	20.5853	NA	20.8053	20.4642	20.6005	21.2468	20.6164	NA	20.2584	21.0765	NA	NA	20.3616	NA	20.5369	NA	NA	21.1987	21.8134	21.5668	20.0958	19.5826	21.0993	21.46	20.1036	20.9479	21.014	20.478	20.3448	21.131	NA	21.172	19.4456	21.4686	19.6555	NA	19.7759	NA	21.0177	21.0695	NA	NA	19.9882	20.9205	NA	21.1795	20.5905	NA	NA	NA	21.0671	NA	21.5384	20.4617	20.7751	NA	NA	19.7329	20.9539	20.6007	21.2999	21.2314	20.1276	21.6237	21.6763	20.973	21.4011	20.7926	21.0855	20.387	21.0184
YER009W	22.0116	22.4688	22.6321	22.8677	22.1629	22.3567	22.8878	22.6245	22.6361	22.2191	22.3292	22.3302	22.578	22.5294	22.5735	22.7257	22.2786	22.5676	22.672	22.5599	22.5784	22.9791	22.2683	21.8494	22.0052	22.4094	22.3052	22.3768	21.8722	22.3662	21.594	21.8048	22.2422	22.3125	22.1793	22.2661	21.5817	21.5552	22.0332	21.724	21.9926	21.9697	22.0129	21.8251	22.3543	22.6112	22.5153	21.8503	21.8994	22.5642	22.6977	22.4402	22.8648	21.9491	22.2818	22.1102	22.3409	21.6671	22.2687	21.9762	22.3104	22.2125	21.9314	21.9265	22.2452	22.2935	22.2213	21.2572	21.6365	21.0638	22.1914	21.9175	22.4377	21.9259	21.8007	21.8175	21.7891	22.1729	21.5932	22.3861	22.1072	22.401	21.8812	21.351	22.3631	22.4077	22.3009	22.2158	22.4264	22.2299	22.5737	22.544	22.5112	22.4355	22.6069	22.8738	22.8385	22.4109
YER017C	22.3636	23.2555	22.9331	23.7089	23.2914	23.5246	22.7184	22.6498	22.9726	22.9272	22.4419	23.6537	23.5022	22.8173	23.2394	22.5834	22.9912	22.8172	21.744	23.0669	22.8269	22.3743	21.7956	22.5446	22.8377	22.5224	23.1551	22.4691	22.6261	23.583	22.3314	NA	21.9248	21.8246	21.6414	21.8746	21.4664	NA	21.1414	22.0852	NA	22.5934	21.8077	22.8811	22.9685	22.7584	22.2571	21.8365	22.3126	22.599	22.3001	21.9677	22.4888	22.5595	21.9306	21.4647	22.0739	21.5095	21.8491	22.279	21.9074	22.4683	22.2294	21.4149	22.1402	21.4037	22.5827	22.7844	22.5771	21.8282	22.3606	23.6531	21.7249	23.2254	23.7488	23.7914	23.6039	21.2421	23.766	21.6219	21.0577	21.4542	23.5806	22.6596	22.76	21.8712	22.295	21.9179	22.7016	NA	22.2661	22.3348	21.1511	21.3979	21.8949	21.3181	20.6445	23.2758
YER025W	21.2686	21.0694	20.0222	21.442	22.0937	21.3188	21.1064	19.723	22.1027	19.0131	21.3539	22.0535	21.5078	21.5677	21.7798	21.3185	21.4079	21.8422	19.3592	22.0227	22.0527	20.7561	21.2971	20.3977	21.9154	20.9335	20.4422	21.4245	22.0142	21.2252	21.129	21.6228	21.8159	21.6631	21.5652	21.5645	21.6754	NA	21.6854	20.5721	NA	20.9803	20.6128	20.9696	21.0901	21.361	20.7948	NA	21.9655	20.9355	21.0968	21.0974	21.2918	21.7009	NA	21.2664	NA	20.8553	20.5926	20.0584	21.8232	19.3068	21.8404	21.4733	20.3936	22.0772	21.6793	20.9635	21.6577	20.4243	19.7671	21.07	21.1399	20.9077	21.4899	21.415	21.486	19.2165	20.9905	21.6097	20.1139	21.1726	21.9343	NA	19.648	21.5941	21.6873	21.5617	22.0878	NA	22.1441	22.1541	22.1715	22.1687	22.3346	20.0881	NA	21.8305
YER043C	22.8856	23.7001	23.7819	23.6177	23.8615	23.8089	24.1054	23.5289	23.9346	23.4867	23.1661	23.6717	23.9246	23.8666	23.2047	23.9309	23.7727	22.7379	23.3084	23.3973	24.1944	22.9218	22.2979	21.8082	22.4698	22.957	23.1217	22.5995	22.6426	22.3715	22.9971	21.6961	22.911	23.7416	23.7995	23.8848	22.4617	22.3411	22.0915	23.5459	22.7947	23.9833	22.8885	22.9227	23.1813	24.2446	23.879	22.0889	22.6042	23.7406	23.6416	23.1894	23.4967	23.7755	23.7744	22.7335	23.2642	23.3367	23.5473	22.038	23.1148	21.7994	23.8875	23.4079	22.8741	24.3759	24.0479	23.6045	23.8195	23.841	23.4702	23.707	23.1167	24.1096	23.5195	23.8524	23.4937	23.3165	23.5012	22.589	22.8867	23.4358	23.9629	23.4043	22.1542	23.332	22.9076	23.2029	24.4789	23.3742	24.8655	24.7114	24.1797	25.0153	24.5379	24.2652	22.8628	23.8581
YER052C	20.9062	NA	NA	NA	NA	NA	18.8144	20.5802	NA	19.3128	20.2604	NA	NA	NA	21.2103	19.3785	NA	21.0148	20.6625	18.0707	NA	20.6486	NA	21.1222	NA	NA	NA	NA	18.6346	19.2158	NA	NA	NA	18.7687	NA	NA	NA	NA	NA	NA	19.9929	NA	20.5959	19.9094	19.8372	NA	19.3894	NA	21.0189	NA	NA	20.877	19.5632	NA	NA	20.1866	NA	NA	NA	20.8437	NA	20.6544	NA	NA	20.6106	18.407	NA	NA	18.3928	NA	NA	NA	NA	NA	NA	NA	NA	NA	NA	NA	20.059	NA	NA	NA	20.7318	NA	NA	NA	NA	19.7463	NA	NA	19.819	NA	20.3223	NA	20.2265	18.3455
YER057C	23.1362	23.6545	23.9051	24.0168	22.2057	22.8214	24.0304	23.1215	21.9936	22.9875	22.7984	22.0519	21.6592	22.3539	23.2554	23.8634	21.9714	23.4987	23.6019	21.8433	21.9044	23.3495	22.9436	22.58	22.2786	22.6221	22.5201	22.9263	22.5121	22.6548	23.0401	21.633	20.8596	NA	21.0269	21.0867	22.0653	23.4443	23.048	22.8482	23.2642	22.484	23.1765	22.6887	23.8657	23.9227	23.7272	23.4949	23.2988	23.7701	23.6003	23.5135	23.5424	21.1	20.6145	23.0664	20.5438	NA	21.7866	23.0399	23.1372	22.7582	20.4103	20.4285	21.7531	20.2718	20.8261	NA	20.5478	NA	20.1335	20.9785	21.6973	20.4278	20.5906	20.5894	20.1162	21.3114	20.1801	22.2298	21.8608	21.9139	20.2592	NA	22.6061	23.0512	22.1354	22.2042	22.2997	23.4341	22.1867	22.1539	23.2656	22.1547	23.149	22.4299	23.155	22.0415
YER062C	NA	18.8556	19.3309	NA	19.9206	20.9292	NA	NA	20.7223	NA	19.3781	NA	19.9201	21.2229	20.4422	19.3192	19.6363	NA	NA	18.892	21.7193	19.6028	NA	NA	18.8394	18.3008	18.9798	NA	18.7764	20.4571	NA	NA	NA	19.9949	NA	18.9829	NA	NA	NA	NA	NA	NA	NA	19.6626	19.3876	NA	NA	NA	NA	NA	NA	19.2135	NA	NA	NA	20.633	NA	20.8817	19.2788	20.0569	19.4444	20.3369	NA	20.3424	NA	19.2964	20.34	19.3296	19.3009	19.61	19.071	NA	18.8849	20.9787	20.2165	19.9178	20.4139	NA	20.542	19.7364	20.0207	NA	20.2852	NA	NA	NA	NA	20.8227	20.109	NA	21.3403	21.2583	20.808	21.4865	21.1728	NA	NA	NA
YER069W	22.731	21.3273	20.4619	21.9662	20.8592	20.3102	21.4365	22.7711	21.4757	22.3489	22.6725	21.7158	21.6129	20.6974	22.9036	21.7031	21.696	22.6134	23.1109	21.7808	21.1404	NA	NA	22.4193	20.789	NA	NA	21.0307	21.1122	21.5209	NA	NA	NA	20.7781	NA	NA	NA	20.568	22.3747	NA	22.1596	NA	22.3297	21.7512	22.4694	21.4136	21.7611	22.5201	22.3042	21.4746	20.785	22.603	21.7813	NA	NA	21.5296	NA	NA	NA	22.4727	NA	22.7825	20.5772	NA	22.081	20.5119	20.9115	NA	21.1734	NA	NA	21.2598	21.061	NA	21.091	21.15	20.4904	NA	21.5714	20.6692	21.7252	NA	NA	NA	22.6101	NA	NA	NA	20.8852	22.6863	20.0501	20.516	22.4849	20.4239	22.5083	20.2501	23.066	21.7739
YER073W	24.4304	20.33	20.5485	21.5021	20.9841	19.9309	21.2387	24.7967	20.7454	23.4452	24.0984	20.6807	21.1712	21.3123	24.9857	19.9552	20.1115	24.416	24.6674	20.3711	20.4605	24.3996	19.7622	24.261	20.0409	NA	19.7744	20.676	21.6108	22.323	19.4501	NA	20.1717	21.7906	20.0307	20.4473	NA	22.5084	23.8593	NA	24.2303	20.0495	23.6752	22.8173	23.6074	20.5576	23.9562	24.0937	23.4044	22.3007	22.101	24.0411	23.3752	19.6269	19.7887	23.0405	NA	19.773	19.682	23.7977	NA	24.0563	NA	21.9246	23.7856	21.0572	NA	NA	20.529	19.5461	20.1958	20.4511	21.6769	19.3044	20.9821	20.0178	NA	NA	19.7552	19.8709	22.5782	20.3054	19.9729	19.7319	23.8336	20.45	NA	20.7833	20.819	23.9096	19.0571	20.4432	24.2239	22.677	24.4366	NA	24.4028	20.0957
YER086W	NA	22.1512	22.2125	22.3253	22.4857	NA	22.25	NA	22.7087	NA	NA	NA	22.3339	22.8952	22.3575	21.8892	NA	22.3448	NA	22.5999	22.8076	22.3856	NA	21.1917	NA	NA	NA	23.1822	23.7306	23.5524	NA	NA	24.3322	23.6966	NA	23.8203	NA	NA	22.6665	21.7345	21.4914	NA	NA	NA	NA	22.5098	NA	21.7909	NA	NA	22.5652	22.1847	22.9487	24.2359	NA	23.5257	NA	NA	24.0227	21.1852	NA	21.1712	23.5106	NA	23.9113	24.0137	24.1799	NA	22.858	NA	NA	23.0424	NA	NA	NA	NA	NA	NA	NA	24.1149	24.0106	NA	NA	22.7569	23.3674	23.1709	NA	NA	22.7519	21.7673	NA	NA	20.3496	NA	NA	NA	22.809	22.2246
YER090W	21.4033	NA	NA	18.3177	NA	18.2934	19.1825	21.8146	18.5542	20.2791	21.2733	18.3238	19.1051	18.8153	20.8758	18.7254	19.0987	20.6028	21.4541	18.997	18.3987	21.2527	NA	21.3088	NA	NA	NA	NA	NA	19.9655	NA	NA	NA	NA	19.2976	NA	NA	NA	NA	NA	20.9661	NA	20.661	19.9461	20.6072	18.9487	19.598	21.205	20.996	19.6762	18.987	21.2887	19.9478	NA	18.7482	20.883	NA	19.0248	NA	21.4563	NA	21.7374	NA	19.6672	21.6023	18.9598	NA	NA	NA	NA	NA	19.3163	19.3521	18.7584	NA	19.1349	NA	NA	19.6601	NA	20.8381	NA	19.6602	19.1304	21.4725	NA	NA	NA	17.7326	21.0986	19.174	NA	20.7155	19.1521	20.4349	NA	21.3713	NA
YER091C	23.9604	22.5985	23.4493	22.9893	22.9466	23.1437	23.9529	24.5176	22.4218	24.3534	23.3863	22.9224	22.2429	23.8335	23.2302	23.2491	21.8941	23.8553	24.471	22.3142	22.3803	23.9901	23.0007	23.7368	21.7248	22.0259	23.7709	23.7376	22.8221	23.7859	22.2594	20.7346	22.5982	22.8771	22.7625	23.5046	21.7099	23.5614	22.8637	22.9539	23.3953	22.809	23.3031	24.2191	22.7067	22.9203	23.784	23.6691	22.5894	23.4958	23.3633	24.2727	23.886	22.473	21.8911	23.5971	22.4246	23.3789	23.4631	23.9292	23.2227	23.8828	22.9341	23.2781	24.3212	21.6972	21.9837	22.0335	22.6778	23.4256	23.843	23.0989	23.2951	22.8424	23.1075	23.2428	22.5985	22.9556	23.3845	22.5171	23.2961	22.8332	22.8829	22.9859	23.962	22.5846	22.4123	23.1307	22.3659	24.0339	23.1813	22.9662	22.9169	22.7439	23.6781	22.8096	23.9395	22.7805
YER094C	20.0815	19.7405	18.8432	19.5494	19.9785	19.9256	19.6485	NA	20.1674	NA	20.2338	19.8883	20.1124	NA	20.3657	20.2029	20.0471	20.1749	NA	20.2814	20.4982	20.0542	20.7017	20.2834	20.7221	20.3013	20.1383	20.5067	20.6711	20.6455	NA	NA	20.9195	20.9743	20.8279	20.8782	NA	NA	20.7882	NA	NA	19.5924	NA	20.3841	19.9408	20.2325	19.7297	NA	20.6621	19.5158	19.8357	20.5555	20.3335	21.2865	20.9492	20.607	20.7424	20.8363	20.4898	20.6607	20.8304	20.7026	20.9849	20.9286	20.2708	21.0018	21.1307	19.8012	20.1367	20.0785	20.5729	20.2615	20.9369	20.9376	20.8757	20.8611	20.5508	20.0509	20.5108	21.0138	20.5809	20.6196	21.1261	20.0864	20.4118	20.5554	21.0309	21.0133	19.9851	NA	20.1133	20.079	20.4131	20.466	20.1819	NA	NA	19.8912
YER098W	20.5068	20.8252	20.9002	19.2595	19.8175	21.0219	19.9191	20.3212	21.7894	20.5568	20.1775	19.7918	21.3549	21.0131	21.3263	21.1595	21.3806	20.8968	21.0156	20.9368	22.1832	21.1139	20.6527	20.5628	21.0529	19.9559	20.6194	19.4122	20.2231	21.0937	19.5545	20.0379	21.4941	21.0207	19.9579	20.8059	20.465	NA	21.5797	20.0158	21.3112	21.2209	21.0955	20.7332	21.559	21.3823	21.0132	20.7112	20.8455	20.1409	20.7874	21.2177	19.9249	21.6682	20.4324	21.4161	NA	21.1279	20.5593	20.9535	20.3687	21.1212	NA	21.8551	20.5549	21.3687	21.8642	19.6739	20.3761	20.0006	20.6578	19.3273	21.284	22.0165	19.9021	19.9043	20.3877	20.814	20.4953	21.4814	21.3553	20.2796	21.3757	19.924	21.3251	20.4473	20.3988	21.7362	20.6966	20.2772	21.1825	21.0125	22.1112	21.7925	21.9007	NA	NA	21.2535
YER103W	18.7269	21.115	20.6028	20.5774	20.8145	20.7715	20.6763	19.3931	21.3705	20.1077	19.313	20.4979	21.104	20.9742	19.6582	20.8485	21.3517	20.0169	19.7692	21.0184	21.6328	19.4527	20.1255	NA	20.5488	19.7374	19.3826	19.8202	NA	NA	19.9822	NA	20.9465	20.3763	20.2778	20.0025	20.3885	NA	NA	19.9977	NA	20.6359	19.1486	NA	19.9447	21.0677	20.406	NA	19.4313	20.0721	20.0552	18.9424	19.8329	20.2403	20.3474	19.0722	NA	NA	19.6952	NA	NA	NA	20.1971	20.2468	19.2845	21.2303	20.4299	NA	NA	NA	20.1063	19.7742	20.6179	21.0703	19.9715	20.0735	20.2601	19.5901	NA	20.9887	19.9823	19.912	20.5711	18.8688	NA	19.9878	19.5432	20.8555	20.595	NA	20.082	20.2291	19.0283	20.7348	NA	NA	NA	21.7656
YER110C	21.485	22.4604	22.0738	22.4692	22.15	22.2774	22.4414	21.2084	22.17	21.8627	21.675	22.2459	22.4362	22.1899	21.46	22.2099	22.5491	21.6737	21.3851	22.5411	21.8665	21.6293	21.9408	20.8396	22.0887	22.1063	21.9914	21.9777	21.9669	21.4877	21.7566	20.348	21.9189	21.5283	21.9292	22.029	21.7098	21.5113	21.6222	21.9411	21.1557	21.9592	20.6859	21.372	21.9613	22.3539	21.8262	20.733	21.0523	21.8671	21.8362	21.1602	21.7823	21.8905	22.164	21.3562	22.1798	21.9396	22.0723	20.8423	22.0801	21.1495	21.8479	21.9076	21.3876	22.211	22.1205	21.6763	21.6632	21.0436	21.7123	21.7186	21.926	22.1715	21.8472	22.1827	21.7625	22.0425	21.8634	22.2766	21.889	22.4463	21.5958	21.9526	20.9752	21.8881	22.4749	21.7316	22.0849	21.5862	22.2339	22.259	22.3409	22.2033	21.6474	22.7993	21.3281	22.0106
YER120W	21.1717	21.385	20.7356	21.2418	21.8792	21.8561	21.3	20.6986	21.7281	20.2671	21.2182	21.4168	21.5589	21.4039	21.4744	21.2364	21.6312	21.3013	20.5645	21.4408	22.122	21.4254	21.1658	20.3682	NA	20.9809	20.9765	20.7705	21.3634	21.4731	20.2069	21.4334	20.9697	21.1656	20.8154	21.4052	NA	NA	20.8946	20.3447	NA	NA	20.3371	20.5523	20.8388	21.1033	20.7191	NA	20.9267	20.1119	NA	21.0364	20.2775	NA	NA	20.8179	21.1829	21.6616	21.3888	20.7889	NA	20.8115	20.868	20.9763	20.3996	20.9301	21.4645	20.6123	20.6344	20.9062	21.0962	20.2646	21.022	20.8711	21.1537	21.1541	21.004	20.4148	21.1437	20.7513	20.3294	20.8843	21.4129	20.6251	20.5009	21.1556	20.736	21.1476	21.7879	NA	22.2279	22.0886	21.1539	22.0691	21.0659	21.9315	NA	21.5699
YER126C	20.6291	21.3955	21.3793	21.8762	21.3594	20.9983	21.6993	21.2846	21.1258	21.2549	21.189	21.3057	21.0943	21.2586	20.4703	20.9506	20.0305	20.3229	20.7068	20.8352	21.1093	21.162	NA	NA	NA	NA	NA	NA	NA	NA	19.2782	NA	NA	NA	NA	NA	NA	NA	NA	NA	NA	NA	20.3244	20.5001	18.9407	19.8662	19.6095	NA	NA	NA	NA	NA	NA	NA	NA	NA	NA	20.7264	NA	NA	NA	NA	NA	NA	NA	NA	NA	NA	18.9992	NA	NA	20.5942	NA	21.1637	21.1283	21.2291	20.753	NA	20.7536	NA	NA	NA	21.0918	20.4089	NA	19.5439	NA	NA	20.2739	NA	20.5727	NA	NA	NA	NA	NA	NA	20.6249
YER133W	20.9725	20.7487	20.8714	20.8689	21.0564	21.3724	21.0514	20.9237	21.5118	20.7479	21.1076	20.9235	21.0743	21.3359	20.9386	21.1273	21.12	21.2087	21.3509	21.2128	21.5773	21.2711	20.9072	20.8059	20.4415	20.5473	20.7287	20.6409	20.5108	20.8659	19.5949	20.0907	20.2336	20.0277	20.3058	20.4237	20.3815	20.0384	NA	20.2917	20.7277	NA	19.8971	NA	NA	NA	NA	20.6874	19.6	19.3303	20.3732	21.1807	20.8929	NA	18.6823	20.8529	NA	21.1548	20.6689	20.4775	20.7113	20.7241	20.6115	20.5313	20.1729	20.6099	20.9831	19.5831	20.4471	19.9242	20.7894	19.8784	20.9977	20.558	20.4217	20.7958	21.0462	20.5421	20.6849	20.3628	20.5661	20.0717	NA	19.1621	20.3649	20.7013	19.3028	20.9689	20.9733	20.5881	21.4242	21.2895	21.6366	21.4408	21.4859	NA	NA	20.6171
YER136W	21.1719	21.3991	21.5744	21.3309	20.8548	21.4729	21.2671	20.9164	21.3491	21.093	20.9095	20.6739	21.1301	21.4268	21.1373	21.3238	21.324	21.3662	21.3538	21.2521	21.4431	21.4085	20.8971	20.5466	20.8789	20.573	20.4851	20.6887	20.5494	21.121	20.3547	20.4373	20.9496	20.7406	20.4818	20.3333	20.6822	19.5758	20.6801	21.0079	20.7251	21.0051	20.4964	20.6209	21.481	21.3357	21.1567	20.0666	20.8822	21.0186	21.2117	21.1336	21.2113	20.4955	20.0709	20.6643	20.2817	20.9686	20.5256	20.5378	20.7269	20.6144	19.5814	20.4482	20.1854	20.5226	20.9051	20.1256	20.312	20.0789	20.3025	20.1275	21.0667	20.6836	20.3586	20.1209	20.5294	20.3039	20.0495	21.1157	20.7379	20.4443	20.5651	19.9433	20.6052	20.6064	20.5749	20.8889	20.756	20.5691	20.8838	20.6118	21.1951	21.3844	21.0635	20.605	NA	21.4154
YER141W	22.4882	19.8257	NA	19.4719	22.5457	19.8374	19.4822	19.7786	22.6391	NA	20.6599	22.8232	21.7648	21.423	21.5581	20.0988	NA	22.2494	NA	22.2025	22.3467	20.9845	NA	NA	20.5967	NA	NA	NA	18.9683	NA	NA	NA	NA	20.8032	21.1634	19.8816	NA	NA	NA	NA	NA	NA	NA	NA	NA	NA	NA	NA	20.8149	NA	NA	20.5087	NA	NA	NA	20.3456	NA	19.8927	NA	NA	NA	19.6262	21.9776	20.4889	NA	19.9874	18.534	19.8219	21.8154	NA	NA	NA	NA	NA	21.0516	21.6997	21.033	NA	20.2346	NA	NA	NA	21.1462	NA	NA	20.0509	NA	20.3158	24.3253	NA	23.7624	23.6258	21.8413	23.9907	24.9305	NA	NA	22.272
YER147C	24.3353	25.6754	25.145	25.6955	NA	NA	25.3737	24.1221	NA	24.2144	24.0789	NA	24.9645	NA	25.0849	25.4986	NA	25.601	24.6079	NA	NA	25.2223	25.6945	24.9466	NA	25.318	24.8785	NA	NA	25.3657	24.3029	24.2346	NA	24.9463	25.0614	25.2152	24.8799	24.4429	24.8531	24.9099	24.0922	NA	24.0144	24.6492	25.4657	25.4	25.4492	22.6332	24.9252	25.0817	25.1811	24.4091	26.1577	25.0187	25.0093	24.6524	24.9194	23.9264	24.557	24.5144	NA	24.4316	24.1634	24.404	23.9016	NA	NA	24.1983	24.4227	23.6194	24.1195	23.9196	24.9942	24.2831	24.2441	24.3335	24.1986	24.4777	23.9819	NA	24.8734	24.9672	23.986	23.5345	24.6539	25.1123	NA	NA	NA	22.7274	NA	NA	NA	26.3232	25.5099	NA	24.5717	NA
YER149C	20.6037	20.924	20.6124	20.994	21.1713	20.6329	21.0416	NA	21.1793	20.5459	20.1035	20.8592	20.9952	20.6884	20.7022	20.8743	20.9194	21.1168	20.1157	20.9444	21.3755	20.5723	NA	20.6553	20.0339	NA	NA	21.0645	NA	NA	NA	20.9187	NA	NA	20.4931	20.9044	21.9837	21.9293	22.7595	22.1214	22.4761	21.8245	22.5524	22.9676	22.1919	21.9263	22.6267	22.4417	22.4678	22.1879	22.6437	22.0646	NA	NA	20.2325	NA	20.9054	23.099	20.6783	NA	20.6568	NA	22.6041	22.4091	NA	NA	22.2808	21.8944	21.8832	22.2877	NA	22.8209	20.9864	22.0868	23.115	22.8614	22.7305	NA	23.7357	20.7016	NA	20.7466	22.7701	23.0209	NA	20.3942	NA	20.7533	20.8511	NA	21.0177	20.6162	20.546	20.7661	20.7513	20.7094	NA	20.9811
YER165W	21.4048	21.8894	21.5574	22.0792	21.9902	21.2938	21.8426	21.234	21.5962	21.4355	21.4814	21.7677	21.2942	21.6738	21.1632	22.1064	21.5589	21.2109	21.2187	21.4003	21.5129	21.2827	21.4142	NA	21.5351	21.6808	21.5191	21.5912	21.1913	21.0091	NA	NA	21.4545	21.0555	21.6564	21.5888	20.9039	20.7703	19.9946	21.2757	NA	21.3296	20.6252	21.2921	20.6809	21.5298	21.8274	NA	20.8358	21.409	21.639	20.926	21.6593	21.0896	21.2511	20.6142	21.4488	21.5217	21.8843	20.9257	21.5294	NA	21.4509	21.5699	21.3015	21.7801	21.5734	21.359	21.3396	21.4241	21.6172	21.745	21.6179	21.2092	21.6873	21.7389	21.6257	NA	21.5488	21.489	21.3637	21.6064	21.8784	21.9132	NA	22.0193	21.1182	21.5764	21.5069	20.817	21.4029	21.6008	21.2103	21.6155	21.2872	21.8034	20.6307	21.6792
YER174C	22.1474	23.0801	23.7024	23.3449	23.2144	23.0909	23.3626	22.4379	23.0135	23.0671	22.3063	22.6754	22.8081	23.7202	22.1904	23.3299	22.0606	22.3396	23.0102	22.1829	22.9801	22.8226	23.5354	22.4296	22.4902	23.5538	23.632	23.0251	23.0388	23.5691	22.0573	22.8082	22.8635	22.6324	22.8273	22.9722	22.5527	22.3989	21.3855	23.3616	22.4856	23.0546	22.8194	23.0137	22.5608	22.9178	23.4474	21.6582	22.2019	23.2214	23.7485	22.9546	23.2595	22.6349	23.0198	22.7154	22.6306	23.2115	23.4648	21.2914	23.2471	21.9785	22.922	23.4516	22.8227	23.2117	22.9283	22.7613	22.2007	22.661	23.7808	22.9829	22.928	23.689	23.1765	22.885	23.3726	23.1443	23.1864	22.7196	23.1488	22.8501	23.3825	23.2006	22.3869	23.203	22.6947	22.7847	22.5226	22.4749	22.7428	22.6837	22.3936	22.9109	22.444	22.8681	21.7832	22.286
YER176W	20.3939	22.2129	20.9953	22.0887	22.2399	21.9947	22.1546	21.1614	22.8602	21.4675	20.7156	21.7683	22.5794	20.7781	22.1705	22.7068	22.829	21.2223	NA	22.6046	22.9217	NA	21.0217	NA	21.4449	21.3821	20.7862	21.0602	21.6079	NA	21.1578	NA	21.7203	21.1538	NA	NA	21.005	NA	NA	NA	NA	21.75	20.9943	NA	21.2863	22.6536	22.0529	NA	21.0293	NA	20.5785	NA	21.2594	21.2042	NA	20.6738	NA	NA	21.1554	NA	21.7674	NA	21.2833	NA	NA	21.7304	21.6779	21.0805	22.4297	NA	21.1056	NA	21.756	21.0402	21.3651	20.9399	21.1255	21.3893	20.6462	22.2206	20.2159	21.254	22.0533	20.2502	NA	22.1958	20.6447	22.2965	22.3466	NA	21.7266	21.6075	20.2886	21.6378	21.4228	20.7628	NA	23.3071
YER177W	21.6395	22.1868	22.1443	21.6814	21.6634	22.2797	22.0197	21.4367	22.0886	21.9386	21.753	21.5291	21.8145	22.3559	21.5314	22.3151	22.1016	21.531	21.8176	21.5031	22.1808	21.4697	22.3891	22.0388	21.7256	22.0725	22.4741	21.7464	21.6373	22.5417	21.0691	20.5609	22.0661	21.4712	21.5959	22.1733	20.9394	20.6179	NA	21.9697	21.665	22.1447	21.4341	21.9206	21.7873	21.8487	21.9817	21.7535	21.4223	21.9313	22.2199	21.6217	21.6936	21.7571	21.4484	21.6613	21.926	22.5648	22.4942	21.9454	21.8409	21.9966	21.6561	22.0987	21.4011	22.1889	22.4759	21.9521	21.8404	22.0909	22.3906	21.5403	22.1448	22.0267	21.744	21.3423	22.1128	22.5903	22.206	22.4368	22.1627	21.8524	21.6619	21.8771	21.5835	21.8057	21.5365	22.1891	21.5624	21.7936	21.665	21.9642	21.5416	22.1873	21.772	21.8651	21.6251	21.9726
YER178W	23.0647	22.5168	22.4322	22.2995	21.6793	22.2847	22.2254	23.0439	22.0336	22.7809	22.8461	21.5718	21.8041	22.2742	23.144	22.1339	21.9612	23.2059	23.2436	21.9453	22.1681	23.5558	21.5882	22.2827	20.9673	21.4819	21.5527	21.5087	21.2692	22.1835	21.0674	20.5032	21.3125	21.3359	21.1897	21.5799	21.3805	21.6176	22.9122	22.1447	23.2582	21.9261	22.9454	22.402	23.0691	22.2913	22.5938	22.8215	22.8996	22.1016	22.3234	22.7702	22.4509	21.4815	21.3987	22.5736	21.3964	22.4132	21.7045	22.7492	21.6348	22.7842	21.0062	22.0745	22.2395	21.7636	21.7685	21.0811	21.1602	21.3505	21.519	21.6472	21.7427	22.2156	21.554	21.4808	21.6442	21.5079	21.7802	21.6064	22.3647	21.2285	21.7022	21.4893	22.8556	21.5093	21.3319	21.833	21.8179	23.0697	22.1308	21.8487	23.3544	22.2103	23.0356	21.9905	22.9376	21.8863
YFL039C	23.513	23.4062	23.4701	23.1726	23.3784	23.5246	23.3347	23.2185	23.6844	23.3758	23.2271	23.4376	23.7823	23.6345	23.2204	23.5642	23.3925	23.4156	23.1924	23.4411	23.4265	23.1216	23.5795	23.4826	23.5936	23.676	23.52	23.6023	23.5108	23.936	22.8119	21.757	23.4122	23.4928	23.4926	23.5568	22.1962	21.9809	22.1159	23.198	22.938	23.4378	22.9874	22.9458	23.8415	23.6645	23.4339	23.1317	23.2754	23.2518	23.7771	23.4634	23.3187	23.1552	23.1199	23.2163	23.1063	23.4192	23.4644	23.3524	23.3308	23.2643	22.9389	23.2569	23.2508	23.2289	23.843	23.4197	23.376	23.046	23.294	22.7265	23.5885	22.8548	22.7062	22.8744	22.8125	23.0932	22.9285	23.7362	23.4807	23.1092	23.0133	22.5193	23.6701	23.2817	23.2515	23.4756	23.5412	23.1867	23.6246	23.3991	23.3936	23.4634	23.4218	23.6127	23.4128	23.5503
YFL037W	20.6151	21.5426	21.463	21.2472	21.0623	21.4832	21.399	20.679	21.4741	20.5628	20.638	20.7543	21.3798	21.2484	20.5854	21.329	21.3217	20.8979	20.9377	21.1757	21.4057	20.9609	20.8622	20.5814	20.754	21.0878	21.0204	20.4594	20.7859	20.9435	20.329	20.2027	20.9579	20.6711	20.1856	20.9678	20.0625	NA	20.1841	20.3737	20.4838	20.3349	19.9012	19.5257	20.9712	21.2402	21.1264	19.3491	19.881	20.5619	20.7321	20.4986	20.8867	20.9638	21.1121	20.5084	21.4275	21.2687	21.1901	19.9783	20.717	20.045	20.3291	20.6035	19.8675	21.3255	21.1874	20.1407	20.365	NA	20.9813	20.1466	20.8904	20.8603	20.7515	20.3845	20.5167	20.9951	20.5758	21.0704	20.7421	20.784	20.1548	20.5442	20.337	20.5325	20.4131	21.1868	21.5598	20.3047	21.8263	21.7378	21.8948	22.1492	21.4669	21.5	20.6429	21.0398
YFL034W	19.1821	NA	18.3218	17.7447	18.8445	19.2762	18.4872	19.2871	18.5191	18.2094	19.6994	18.9623	18.7711	18.7763	18.972	18.0455	18.8443	18.69	19.11	18.9177	18.8224	18.9772	NA	18.2126	NA	NA	NA	NA	NA	NA	NA	NA	NA	NA	NA	18.9767	NA	NA	NA	NA	NA	NA	NA	NA	NA	NA	NA	NA	NA	NA	NA	NA	NA	NA	NA	NA	18.6506	19.3	18.966	NA	NA	NA	NA	NA	19.0822	NA	19.0379	NA	NA	NA	18.5664	NA	19.0331	19.0812	19.1189	18.7009	19.0557	18.9917	18.9326	NA	19.0687	18.7645	18.9651	18.9112	18.4705	NA	18.7539	NA	NA	NA	18.9565	18.9615	19.6841	NA	19.3576	19.6258	NA	NA
YFL022C	21.5497	21.6354	21.5923	21.3514	21.348	20.7357	21.8362	21.2476	21.1961	21.5016	21.3604	21.3508	21.0577	NA	21.3573	21.4948	21.1213	21.5432	21.7882	21.3444	20.7854	21.4932	20.8351	20.9292	20.6864	20.824	21.0759	20.8503	20.937	21.0288	NA	20.4986	20.9059	20.5507	NA	21.0062	20.8787	21.3097	21.408	21.3837	21.0645	20.9008	21.0182	21.1644	21.3667	21.3684	21.8125	20.593	20.9043	21.4408	21.6437	21.4956	21.6558	20.6522	21.2793	20.9103	20.6886	20.5822	20.7783	20.3709	21.2679	20.3691	21.2008	20.8093	20.9268	20.9708	21.0929	NA	21.2141	20.9605	21.1423	21.6075	21.0498	20.925	21.481	20.8377	21.0485	20.4894	21.0031	21.1974	20.5473	20.7819	21.4077	21.1067	20.9694	21.038	20.706	21.0308	21.2688	20.6866	21.4696	21.4462	21.9171	21.3193	21.6632	21.489	21.1624	21.282
YFL005W	20.4926	19.3749	20.0934	19.7416	19.5889	20.8063	20.1798	21.1779	19.0199	20.9874	20.9648	19.2278	20.0132	21.0929	19.6107	19.867	20.9216	19.2813	20.7921	19.764	19.1024	20.593	19.739	20.5308	19.6804	19.8551	20.3331	19.5826	19.8666	20.2282	19.265	NA	NA	19.5163	19.8211	19.8949	NA	NA	NA	19.7375	20.6122	20.028	20.0302	20.4026	20.0023	19.5287	19.2831	20.1797	19.8595	20.4208	20.3036	21	20.1165	19.3562	19.4984	20.2125	20.4116	20.9259	20.174	20.7173	20.2125	20.7932	18.9723	20.8706	20.7698	19.7864	19.0799	19.9642	NA	20.9036	20.9252	19.9057	19.6767	20.8152	20.5373	19.6296	20.9943	20.9524	20.8222	19.6425	21.1621	20.2737	19.8913	20.5044	20.5617	19.4798	19.5567	19.7463	18.4432	20.8437	20.4506	19.3104	19.7985	20.4801	19.5533	20.1339	20.3543	NA
YFR010W	21.078	20.8344	20.9442	20.6869	20.1793	20.9748	21.0438	20.7766	20.7444	20.6794	20.9589	20.2117	20.7229	20.9324	21.0215	21.2159	21.0494	21.1835	21.3492	20.5486	20.7679	21.0062	20.566	20.4681	20.6694	20.26	20.7081	20.1264	20.0692	20.5273	20.4605	NA	20.5783	19.8063	20.0208	20.1541	19.9539	NA	20.5458	20.1258	19.9024	20.0316	NA	NA	21.0961	21.2846	20.7557	20.9072	20.3246	20.6954	21.0531	21.1639	20.6896	NA	NA	20.1045	NA	21.327	20.204	20.0626	20.1609	20.1622	20.2963	20.5749	19.8393	20.2012	20.4013	19.249	19.7035	20.2942	20.0211	19.6188	20.275	20.8305	20.4753	20.1277	20.5019	20.4097	20.4246	20.508	20.0213	20.0009	20.4472	20.0349	20.2148	20.4691	19.9959	20.3719	NA	20.4943	19.9612	NA	20.333	20.4275	NA	NA	NA	20.3623
YFR032C-A	20.308	20.6655	20.7565	20.8587	21.0424	21.1285	21.2902	20.8376	21.3888	20.3581	20.8026	20.8964	21.409	20.9316	20.322	21.2275	21.1598	20.4809	20.1057	20.9655	20.918	20.1003	21.2727	20.8064	21.9676	21.1706	21.2808	21.6335	21.6366	21.1482	20.733	NA	NA	20.742	20.929	20.8637	19.4401	NA	NA	20.4608	20.1887	21.3128	20.7188	21.1748	22.0252	21.2409	21.0097	19.1837	21.0857	21.5876	21.2181	20.7832	21.7028	20.5892	21.067	20.5569	20.3363	NA	19.8382	20.5968	20.8602	19.9204	20.772	NA	NA	21.1788	20.0671	21.1863	20.5674	20.3328	19.2626	20.3814	19.2672	21.3403	20.4674	20.6491	20.8898	NA	20.4065	19.8888	20.1585	20.5212	20.8152	20.8313	19.2816	20.3008	20.527	20.3822	20.6125	19.1847	20.7786	20.4544	20.1822	20.7412	19.7886	19.9051	19.8999	21.5544
YFR044C	21.7676	21.6764	21.8214	21.2784	21.3684	22.4514	21.7275	21.8997	21.7498	21.5168	21.5157	20.7272	21.8537	21.8161	21.7865	21.655	21.893	21.4929	22.1414	21.5887	21.9709	22.4574	20.7665	20.8614	21.2362	20.997	21.2155	20.2973	21.1618	21.5521	21.0351	20.1817	21.3101	20.8811	20.447	21.3762	21.0079	20.3097	21.5028	21.5576	21.4974	21.0648	21.015	20.8405	21.8665	22.1787	21.4771	21.3904	20.6856	21.2463	21.6048	21.5463	21.7135	20.7082	21.0308	21.3288	21.8363	21.2203	21.5247	21.6798	21.1658	21.836	20.6696	20.9979	21.37	21.0847	21.5248	20.13	20.4146	20.8467	21.496	20.5216	21.1727	21.2113	20.5263	20.8443	20.3157	21.5299	20.5589	21.2042	21.2661	21.3067	20.5604	20.5294	21.77	20.4428	21.2701	21.2363	22.1463	22.1388	22.5489	22.4956	22.7198	22.4612	22.3911	22.1085	22.4156	21.8704
YGL253W	24.3286	24.9787	24.0983	25.5882	24.751	22.7852	24.8464	24.0018	23.5652	23.8929	24.2485	24.9115	24.525	23.9727	24.7021	24.3479	25.2759	25.1193	24.4634	24.9558	24.9056	25.4258	23.8872	24.1425	24.5953	24.4915	23.9383	25.3358	24.6458	23.1146	23.3025	22.6846	24.1236	24.2608	24.5389	24.1926	23.817	23.4208	23.4472	23.557	24.1814	23.9838	23.2904	23.6559	24.4649	25.2827	24.3692	23.0135	24.8043	24.1104	23.8984	24.0844	24.8391	24.7905	23.8931	23.1779	23.64	23.5174	23.9328	23.5129	24.0065	24.1258	24.3632	23.1965	24.0969	24.5686	24.3608	23.5488	24.364	23.6356	23.7563	24.4009	23.9637	23.992	24.7166	24.3469	23.9859	23.3662	24.101	24.5663	22.7969	24.5156	24.4068	23.4313	24.1616	25.0134	24.7934	23.5794	24.8405	23.1435	24.6707	24.8341	24.6932	23.2382	24.7941	24.1648	23.2004	24.5738
YGL245W	24.8917	24.9338	24.5879	24.8675	24.3571	24.2989	24.7265	24.778	24.0471	25.0437	24.84	24.3971	24.6877	24.7601	24.2337	24.5421	24.4186	24.2744	24.3881	24.6346	23.9782	24.772	24.5717	23.7035	24.2711	24.7433	25.0081	24.4975	24.0469	24.3151	24.0751	23.7214	24.1223	23.7193	24.0154	23.987	23.7002	23.9103	23.2014	24.675	24.3127	24.269	24.6134	24.1354	23.5197	24.3428	24.0432	24.6063	23.42	24.7529	24.2382	24.5136	24.0139	23.8493	23.8529	24.8889	24.0832	24.2677	24.7616	24.4254	24.8308	24.4476	23.8821	24.3443	24.7253	24.516	24.1492	24.0103	23.8441	24.1821	24.6847	24.416	24.3683	24.6726	24.3207	24.1973	24.6014	24.5152	24.4757	24.3217	24.6002	24.5646	24.277	24.786	24.3561	24.734	24.3142	24.2732	24.0862	24.398	24.1018	24.0836	24.7411	24.2471	24.4993	24.2665	24.1558	24.2798
YGL234W	20.9475	20.3645	19.7243	20.4043	20.0495	NA	20.8995	20.8898	20.1524	20.0639	20.9667	NA	19.9808	NA	21.4895	20.4462	20.4225	21.4251	20.6048	21.0738	20.0679	21.4891	NA	20.699	20.1791	NA	19.5744	20.0548	NA	NA	NA	NA	NA	NA	NA	19.8796	NA	20.1462	21.122	NA	NA	NA	20.5008	NA	20.662	20.615	20.4061	NA	21.2016	20.4234	NA	20.8498	20.1157	NA	NA	20.4784	20.2249	NA	19.8393	20.9822	NA	20.5057	NA	NA	20.3281	NA	NA	NA	NA	NA	NA	NA	NA	NA	NA	NA	NA	NA	NA	NA	NA	20.3234	NA	NA	20.7807	20.1988	NA	NA	NA	NA	NA	20.2736	21.0458	19.9895	21.0457	19.7348	20.1036	21.0502
YGL206C	20.8135	21.8321	21.8296	21.1205	20.6253	21.9601	21.3307	20.8179	21.4195	21.1323	20.7331	20.1439	21.3431	21.6838	20.7626	21.5685	21.6337	20.9474	21.351	21.2555	21.2897	21.3298	21.0134	20.0648	20.9181	20.9029	21.2459	20.5037	20.824	21.1543	21.1082	NA	21.1203	20.5754	20.478	20.7173	20.2188	NA	20.1943	21.5765	20.6494	20.8869	19.7339	20.1436	21.2869	21.7721	21.201	20.4815	20.4787	21.0035	21.2672	20.8274	20.9446	20.8836	20.6386	20.8319	20.8859	21.3886	21.1643	19.965	21.0191	20.5234	20.2477	20.1342	20.3959	20.8656	21.219	19.9933	20.2325	20.8494	20.9178	20.5583	20.8113	20.974	20.1208	20.0822	20.0178	21.0118	20.5634	21.3297	20.6777	20.8461	19.8508	20.349	20.5219	20.5832	20.9409	20.7766	21.2179	20.8611	21.711	21.5244	21.2024	20.915	20.4439	21.2689	20.4033	21.4004
YGL202W	23.9209	22.339	21.9278	22.3391	21.8367	22.165	22.2624	23.9479	22.2894	23.2435	23.6723	21.8779	22.155	22.2445	24.0248	22.3534	22.4711	23.8841	24.1405	22.2952	22.0695	24.1308	21.9024	23.6008	22.2028	22.0252	21.9174	22.0878	22.0445	22.8311	21.5797	21.4666	22.0163	22.1845	21.9875	21.679	21.7268	22.8878	24.2025	22.4891	24.0179	22.0469	23.8965	22.8195	23.7596	22.7484	23.1317	23.9201	23.8826	22.526	22.3324	23.9915	23.2464	21.7887	21.934	23.575	21.8322	22.2876	22.1123	23.9635	21.9439	24.1915	21.7149	22.19	23.4215	22.0818	22.1811	21.2694	21.7456	21.5258	22.0672	21.9519	22.4188	21.2419	21.5038	21.7957	21.2617	22.1408	21.716	22.5675	23.2755	22.0717	21.5103	21.6413	23.9395	22.1035	22.3714	21.6663	21.6007	23.951	22.1964	21.9227	24.16	22.2821	23.7125	22.3738	23.8548	22.0779
YGL195W	21.2135	NA	23.0258	NA	23.0418	23.2649	NA	NA	22.7111	22.5337	20.9997	22.9009	23.0418	NA	21.74	23.3533	NA	21.4362	NA	NA	23.4158	21.9719	23.0089	20.5385	23.1596	23.2695	NA	22.4671	NA	NA	NA	21.6019	NA	NA	NA	22.9599	NA	21.5376	20.6012	NA	21.0606	NA	21.1296	NA	22.1755	23.3621	22.8792	20.2242	NA	22.8461	23.1104	21.9513	22.5632	22.2111	NA	NA	NA	NA	NA	21.345	NA	20.7232	21.7873	22.0429	21.504	NA	22.3255	22.325	NA	22.5425	22.9496	NA	22.4669	22.5428	NA	NA	22.5633	23.1119	NA	NA	22.0422	22.8946	NA	22.4018	20.1689	NA	23.2048	NA	NA	NA	23.6598	NA	21.3897	22.683	NA	23.0607	19.9221	NA
YGL187C	20.7206	20.8314	21.3826	21.339	20.5983	NA	21.1829	NA	20.4855	21.2988	21.1673	20.7745	21.5555	21.2573	20.6165	21.2639	21.2721	20.8308	21.3394	20.8867	20.6109	20.8952	NA	NA	NA	20.9047	NA	NA	NA	NA	NA	NA	20.9371	NA	NA	NA	NA	NA	NA	20.9642	20.3533	20.6307	20.8299	NA	NA	20.6656	20.409	20.9521	NA	21.3541	21.151	20.7932	NA	NA	20.8023	20.9154	21.035	NA	NA	NA	21.1404	20.8637	NA	20.7685	NA	21.0949	20.7496	NA	NA	NA	21.1582	20.9882	21.4485	21.0284	20.7971	20.5723	21.425	21.689	NA	21.6216	21.1194	21.4814	21.3368	20.8035	NA	21.0841	21.2962	NA	20.2437	21.048	NA	20.5029	20.9544	20.4645	21.0627	20.0764	20.9359	NA
YGL174W	23.5008	22.4284	21.6548	22.2519	22.1482	21.9556	22.574	23.2584	22.0211	22.0119	22.8519	22.1014	22.073	21.5081	23.4294	22.1935	22.0313	22.9653	22.566	22.2095	21.9732	23.2197	21.3803	22.4021	21.7913	21.4187	21.3234	21.7842	21.575	21.6296	20.5841	20.3052	21.4803	21.8088	21.6294	21.8213	20.2315	21.222	22.1955	21.5205	21.3154	21.4509	22.2357	21.4004	22.3665	22.2159	22.0547	21.3435	22.0927	21.5927	21.3609	22.4111	22.2327	21.8862	21.7441	22.3639	21.6864	21.1364	21.6001	22.5226	21.3615	22.6522	21.3879	NA	22.4773	21.5931	21.2953	21.0876	21.7173	21.2524	21.3878	21.403	21.8212	20.8167	21.3512	21.5832	21.5883	21.3957	21.2308	21.7511	21.9845	21.764	20.8011	21.5505	22.6896	21.6995	21.6906	21.3236	22.1323	20.4911	21.9766	22.1438	22.6667	22.336	23.1889	22.426	22.5913	22.3564
YGL148W	22.5674	21.3629	21.0301	21.8675	20.7837	20.6943	21.6385	22.7368	21.3377	21.5784	22.5232	20.8425	21.1099	20.9116	22.806	21.4889	21.3112	22.7507	22.7676	21.2232	20.7028	22.9655	20.9745	22.3699	20.6767	20.9393	20.7522	21.0871	20.8275	21.1703	19.7659	NA	20.6415	21.1439	20.7426	21.0637	NA	21.0986	22.3144	20.5157	22.072	20.2511	22.2436	21.3294	22.3437	21.4914	21.9041	21.5883	21.9462	21.6454	21.2746	22.5681	21.6963	21.1472	21.188	22.2866	20.8497	20.9726	20.9488	22.4054	21.0884	22.3453	20.7699	20.7165	22.2543	21.4071	20.8505	20.5978	20.8626	20.3043	20.7758	20.7187	21.2981	20.4711	20.624	20.9369	20.5905	20.6766	20.571	21.2247	21.7586	21.4603	20.381	20.8174	22.51	20.9531	21.0097	20.6264	21.1441	21.6149	20.9825	21.3421	23.2545	21.977	22.8556	21.7038	22.4777	20.8333
YGL147C	22.3321	23.4324	23.1972	23.893	23.1605	23.0483	23.7769	22.6814	23.066	22.7632	22.769	23.258	23.1258	23.1829	22.1487	23.4789	23.034	22.5007	22.6855	23.0767	23.3681	22.3033	23.4182	22.1883	23.2983	23.72	23.4253	23.7109	23.2734	23.0345	22.3463	21.7727	23.6662	23.5818	23.9257	24.0726	21.9203	22.2023	22.6816	22.7979	21.7683	23.1205	22.772	23.046	22.6799	23.425	23.5768	21.9645	22.0959	23.2685	23.4658	22.7275	23.7547	24.1164	24.1329	22.4868	24.1809	23.8148	23.7887	22.4573	23.5267	21.9322	24.0798	23.5848	22.3656	24.0458	23.9329	23.3536	23.6841	23.2653	23.6515	24.1584	23.5728	23.4601	24.1728	23.9466	24.0185	23.2723	23.9367	22.9576	22.9624	23.4471	23.9687	23.8487	21.8771	23.9048	23.2223	23.2335	23.1487	21.7886	23.3137	23.4186	22.4654	23.2434	22.5647	23.5919	22.5336	22.8115
YGL137W	NA	21.3527	20.8647	20.4457	20.4133	20.7684	20.8251	NA	20.9219	20.1928	NA	19.9804	20.5776	20.6446	20.7001	20.9986	20.8257	20.4718	20.4039	NA	20.7268	20.3623	20.1363	NA	20.4115	20.4565	20.7747	NA	20.3973	20.6389	NA	NA	NA	20.0273	20.207	20.2539	NA	NA	NA	20.903	NA	20.7735	NA	NA	20.4227	21.0003	20.4739	NA	20.1538	20.1591	20.404	NA	20.3635	20.5112	20.1951	20.0931	20.5808	20.7766	20.4084	NA	20.4332	NA	NA	20.357	NA	20.5148	20.8818	NA	NA	NA	19.8572	NA	20.244	20.4102	NA	20.1748	20.2559	20.7367	20.3196	20.9894	20.7101	20.5225	20.0589	19.9342	NA	NA	20.4389	19.9943	NA	19.7504	20.49	20.5599	20.1979	20.469	NA	NA	NA	20.9539
YGL123W	23.899	24.7519	24.6596	24.7987	24.7336	24.1054	24.7962	23.7196	24.4612	24.1363	24.1328	24.4516	24.2443	24.2514	23.9708	24.9424	24.3543	24.11	23.8356	24.2666	24.2815	23.8826	24.7884	23.652	24.32	24.6939	24.4757	24.7133	24.3072	24.0887	23.2285	22.651	24.0202	23.7519	23.9716	23.9746	23.3005	23.0842	22.6555	24.1338	23.088	24.0071	23.408	23.7433	23.8324	24.4011	24.3365	22.7615	23.6701	24.0468	24.3252	23.3621	23.8955	23.8752	23.8422	23.6575	23.8971	23.7437	24.284	23.3998	24.4592	23.177	23.9202	23.5747	23.2165	23.7973	23.99	24.0532	24.219	23.3674	24.1176	23.5756	23.9069	23.1982	23.5414	23.5396	23.7368	23.9127	23.6172	24.2229	23.5167	24.1021	23.7655	23.83	23.404	24.4858	23.9476	24.1774	24.446	23.395	24.0417	24.2218	23.7729	24.3367	23.9179	24.3621	23.5287	24.8685
YGL120C	20.8691	21.8833	20.9384	21.5452	21.5993	20.8613	20.3208	20.3596	21.1505	20.1951	20.1705	21.3729	21.2249	20.7706	20.7909	21.4371	21.2531	21.0823	20.3729	21.2444	21.0224	20.6879	19.8767	18.6403	18.2783	19.9975	18.3872	19.2958	19.2574	NA	NA	NA	NA	20.4565	20.0164	19.9731	NA	NA	NA	20.4594	NA	NA	NA	NA	NA	NA	NA	NA	NA	NA	19.9071	NA	NA	NA	NA	18.4682	18.8531	19.5428	18.8822	NA	18.3129	NA	19.9517	18.8045	NA	NA	NA	19.1091	20.3503	18.7972	18.2238	NA	NA	NA	NA	19.3937	NA	NA	19.9171	NA	NA	NA	NA	NA	NA	20.3514	NA	18.4034	22.0113	21.1622	NA	21.9834	NA	20.631	20.1681	NA	NA	21.3597
YGL115W	19.7675	19.9108	19.9655	20.0086	19.3103	19.6537	19.9703	19.3732	18.8911	19.9021	19.9386	19.2738	19.1949	19.7825	NA	20.2236	18.8679	NA	20.0233	NA	19.5962	19.1852	19.2466	18.887	NA	19.1321	19.0504	NA	NA	19.0052	NA	NA	19.417	NA	NA	NA	NA	NA	NA	19.6014	NA	NA	NA	19.8811	19.4647	NA	19.805	NA	NA	19.8933	20.1365	19.5014	19.8301	NA	NA	NA	NA	20.1141	18.9089	NA	19.3119	NA	NA	NA	NA	NA	19.7661	19.0865	NA	19.7055	19.7206	19.0908	NA	NA	20.1989	NA	19.8634	19.589	19.6987	NA	NA	NA	20.196	19.5123	NA	19.2601	NA	NA	19.8909	19.7265	20.2155	20.0772	19.784	20.0961	19.8839	19.8763	NA	NA
YGL106W	NA	18.79	18.9565	19.1078	19.7216	20.1658	19.6378	19.6121	20.2231	18.9325	19.5451	19.4691	20.1352	19.9621	19.7661	19.705	20.2694	19.5448	19.4061	20.2092	20.5373	19.6961	19.67	19.6723	20.7856	20.4172	20.438	20.2288	20.3291	20.6152	NA	19.2969	20.4364	20.6987	20.3149	20.8934	19.1921	NA	20.0537	19.3845	18.8855	20.1801	19.3568	NA	19.7875	20.3364	19.8259	NA	20.2008	19.9567	20.2705	19.5192	19.884	NA	21.2783	20.4796	NA	21.0632	20.6459	20.0646	20.3584	20.2089	20.5424	21.2143	20.1793	21.0089	21.3218	19.1155	19.5653	19.9912	20.5665	19.2367	20.7112	20.4273	20.4117	20.697	20.3123	20.227	20.2625	20.4059	20.4078	20.6974	20.6807	19.6421	20.1222	20.1441	20.5658	20.3967	20.1476	NA	21.1567	20.7533	20.837	21.3481	21.1613	NA	NA	NA
YGL105W	21.4876	21.9677	21.7833	21.8146	21.7452	21.6805	21.6296	21.4775	21.4582	21.7281	21.5308	21.3096	21.4549	21.608	21.5814	21.7803	21.4303	21.5365	21.5477	21.6213	21.4499	21.5122	21.7117	21.341	21.8215	21.8525	21.7263	21.7176	21.6863	21.8029	20.5944	NA	21.034	20.9774	21.0353	21.4407	NA	20.5033	20.6384	21.7848	21.3477	21.6307	20.894	21.1359	21.535	22.032	21.7617	21.2434	20.9654	21.6127	21.8244	21.3258	21.6443	21.1381	21.2038	20.8511	21.6659	21.5795	21.7465	21.1883	21.0906	21.5458	21.0431	21.0756	21.6735	21.4759	21.2553	21.0247	20.8799	21.1946	21.5658	21.2832	21.2064	20.7737	21.2305	21.3514	21.2697	21.3279	21.3385	21.7169	21.4427	21.5539	21.2146	21.508	21.7226	21.3127	21.2618	21.4144	21.4389	21.2832	21.5546	21.4889	21.5272	21.2662	21.3056	21.6159	21.4215	21.643
YGL087C	19.6524	18.9551	18.8367	NA	19.0082	19.2441	18.7296	19.2837	19.1563	19.4735	19.44	NA	NA	18.5444	19.8638	18.6515	18.7664	19.5602	19.4914	NA	19.0415	19.7924	NA	19.2371	18.8762	17.9472	NA	NA	NA	19.4884	NA	NA	NA	NA	NA	18.8987	NA	NA	20.0014	18.6281	19.6283	NA	NA	NA	19.5792	NA	18.8953	19.2875	19.7974	19.0384	NA	19.3839	19.2453	NA	NA	19.0702	NA	18.7396	18.9534	19.6171	NA	19.8975	NA	18.9303	18.6411	18.7447	NA	NA	NA	NA	18.6332	NA	19.1031	19.0274	NA	NA	NA	NA	NA	19.055	19.5542	18.594	NA	NA	19.7685	NA	NA	18.6242	NA	NA	19.3252	19.2459	20.3177	19.6561	19.9433	19.613	19.9258	NA
YGL073W	24.4669	25.5963	25.2804	26.0118	24.9984	24.6455	25.7585	24.3029	25.1884	24.4915	24.4714	24.8838	25.1939	24.6974	25.1034	25.7835	25.127	25.3748	24.9166	25.2351	24.9732	25.4774	25.3493	24.0514	24.764	25.3035	25.0991	25.4071	24.6359	24.6879	24.2537	24.1633	24.6345	24.3069	24.2772	24.1348	24.9806	24.6805	24.5931	25.2105	24.5818	24.0355	25.2501	24.8843	25.0306	25.4689	25.2929	23.8315	24.8679	25.4361	25.0496	25.1645	25.2908	24.4246	24.3094	24.7914	24.3314	23.7816	24.2772	24.3064	25.3312	24.1875	24.3081	23.6165	NA	24.1881	24.2706	23.9193	24.652	23.5135	24.1902	24.8323	24.5394	23.6531	24.4038	24.1461	24.3011	24.035	24.0941	24.6108	23.6391	24.5837	24.2189	24.2834	24.4068	25.488	24.3688	24.7002	25.2341	22.6703	24.9597	24.9445	24.927	25.1291	24.9845	24.7607	24.2425	25.1161
YGL054C	21.6553	22.2459	22.0955	21.888	21.3873	21.719	22.0174	21.8122	21.6791	21.7337	21.6354	21.3793	21.4424	21.9447	21.5595	21.9561	21.6554	21.4916	22.1518	21.2663	21.613	21.59	21.5325	21.0357	20.8946	21.0222	21.3043	20.8293	20.7165	21.2086	21.0162	21.3794	21.7123	20.9719	20.999	21.2122	21.3681	21.2341	21.3391	21.7986	21.3617	21.8408	21.3172	21.6663	21.7132	21.5521	21.8396	21.6713	20.4426	21.668	21.9284	21.8271	21.7779	21.5341	21.0184	20.9722	21.461	21.7626	21.2857	20.9487	21.3053	21.1437	20.6774	20.9359	20.7958	21.2375	21.0931	20.8247	20.7934	21.4985	21.5497	21.5747	21.1082	21.537	21.4035	20.7818	21.6737	21.1464	21.4936	21.3512	20.7587	20.6554	21.3125	21.2401	21.0357	21.2357	21.0352	21.2996	21.4732	21.7848	21.6688	21.6095	21.6217	21.77	21.356	21.9753	21.5412	21.3119
YGL040C	19.1432	19.2597	19.9828	19.0009	20.0736	20.7234	20.4401	20.3671	20.367	20.2413	19.9509	19.7686	19.4606	20.1401	19.768	20.7935	19.5496	19.3106	20.2954	NA	20.4446	NA	19.1412	18.9199	18.7896	19.5178	19.1483	NA	NA	19.241	NA	NA	NA	NA	19.8465	19.396	19.6698	NA	NA	19.575	NA	20.8221	18.9063	19.3956	19.7935	20.3998	20.1897	NA	19.5363	20.0143	20.275	19.869	19.8063	NA	NA	19.5675	18.7468	20.1174	19.4603	18.3985	19.7138	NA	19.8281	19.5863	19.4785	19.5806	19.9868	19.1097	19.9218	19.6314	20.3855	19.3398	19.3436	20.1443	19.7312	19.1363	20.4549	20.0434	19.78	19.8442	19.8881	19.4727	20.292	19.2462	NA	20.1254	NA	20.4052	19.8738	NA	20.1457	19.8954	18.8727	20.3072	19.7456	19.5317	NA	19.0462
YGL031C	21.8061	22.8678	22.8041	22.816	22.3863	22.151	23.2038	21.6925	22.6806	21.4424	21.8149	22.0579	21.9218	21.5765	22.2412	23.2969	22.0835	22.4889	22.0304	22.1863	22.5448	22.0213	22.6728	22.1383	22.2837	22.605	22.4762	22.8765	22.2373	22.3525	21.473	NA	21.6495	21.3631	20.7852	20.852	20.5233	NA	NA	21.5864	20.7254	21.6233	21.6996	21.7101	22.279	22.6907	22.6898	NA	22.109	21.6246	21.8451	NA	22.1663	21.8678	21.3316	21.965	21.4983	NA	21.6816	21.5934	22.1171	21.3853	21.4583	21.2252	21.1787	22.0237	21.4848	21.4236	21.9972	NA	21.9792	21.4164	22.1368	20.6993	21.0456	20.8637	21.2273	21.5486	20.9188	21.8717	21.6001	21.244	21.487	21.3637	21.6174	22.1708	20.5135	22.2036	22.1911	21.3014	21.3622	21.5079	21.8327	21.9035	21.6034	21.1514	21.2949	22.9084
YGL026C	23.5685	22.2415	21.5771	22.2212	21.1593	21.8285	22.1999	23.5508	21.4606	22.5007	23.247	21.3457	21.7653	21.4421	23.6777	22.0941	22.1834	23.6353	23.7906	22.2858	21.3104	24.1609	21.608	23.1238	21.6822	21.2261	21.4413	21.5859	21.6494	22.25	21.5269	20.5018	21.4504	21.5337	20.7072	21.5577	21.3854	22.6901	23.8583	22.4829	23.51	21.2968	23.3051	22.6275	23.4688	22.8152	22.8826	23.521	23.6241	22.3508	22.2875	23.5575	22.8405	21.1062	21.1545	22.6197	21.1328	22.0713	21.3027	23.2627	21.1962	23.1801	20.7516	21.291	22.5935	21.1127	21.3994	19.9816	20.6897	20.6898	21.0808	21.0251	21.4144	20.8715	20.809	21.3843	20.4831	21.0014	21.5679	22.0258	22.3515	21.1867	20.9044	21.3492	23.2738	21.1007	21.5682	20.8095	21.2669	23.4249	21.6653	21.5734	23.8716	21.67	23.3227	21.9133	23.0969	21.745
YGL012W	20.0453	20.9674	20.6221	20.5422	20.1343	20.1156	20.8667	19.9045	20.5552	20.2354	20.1447	NA	20.0749	NA	20.3116	20.3897	19.9997	20.2612	20.5539	19.6928	19.8154	20.7181	20.062	19.5283	19.3409	20.1732	20.0339	NA	20.0936	19.5009	19.2757	NA	19.9188	NA	19.6798	19.7057	20.0659	NA	NA	20.1597	19.6565	19.9275	19.4825	19.5823	20.3039	20.3998	20.5169	NA	18.9387	19.4264	19.423	20.4054	20.3192	19.5397	NA	19.4246	19.0138	20.2581	19.7317	19.2212	19.5138	19.1353	19.8664	19.6153	19.1446	19.7661	19.9505	19.2884	19.8529	NA	19.4219	19.4746	19.4766	20.3269	19.5851	20.316	18.9599	19.8982	20.3964	19.3218	NA	19.4776	20.4448	19.8343	19.8611	19.9636	19.2443	19.4898	19.8312	NA	19.8068	19.7893	19.9714	20.2635	19.5184	19.7426	NA	20.2288
YGL011C	19.3688	NA	18.7546	18.587	19.3925	NA	NA	19.5562	NA	19.3953	19.4692	18.6505	NA	19.542	18.3082	18.6778	20.028	NA	19.4341	NA	19.3862	19.6348	NA	NA	NA	NA	NA	NA	NA	19.1928	NA	NA	NA	NA	NA	18.9651	NA	NA	NA	19.3416	19.4574	NA	NA	19.7449	NA	18.7314	18.7748	NA	NA	NA	19.6986	19.8615	18.8563	18.7466	NA	18.8371	NA	NA	19.6904	19.4527	19.2344	19.9181	NA	19.1877	19.5079	NA	NA	NA	NA	NA	19.4691	NA	19.4027	NA	NA	NA	NA	19.901	NA	NA	NA	19.2933	19.4432	NA	19.3165	NA	NA	19.2959	19.3572	NA	19.9583	19.6066	19.2503	19.7056	19.0686	19.7496	19.7157	NA
YGL009C	26.1193	20.9019	21.6724	21.5627	22.6783	23.7214	21.6632	26.0656	23.1354	25.5139	25.918	23.1585	24.4559	23.8686	25.9943	20.6414	21.2738	25.5231	25.9659	23.6241	21.7934	26.0173	21.0815	25.9789	21.4921	21.4079	21.5756	21.0752	24.6214	25.4322	21.3413	20.4542	22.7504	24.4732	21.3573	21.6393	NA	23.9621	24.5277	20.0831	25.5386	21.2852	25.8051	25.3996	25.5628	21.5099	25.1398	25.7959	25.679	24.9689	24.3759	25.7866	24.9335	20.3982	20.8922	25.5551	21.189	20.8252	21.8531	26.2343	21.2424	26.21	21.0028	24.3659	26.1481	21.4422	21.3144	21.1975	24.0775	22.8317	23.0054	23.0979	25.1605	21.6921	22.2031	21.9897	21.3584	21.2824	22.0131	21.5066	25.564	21.7875	21.7592	24.0964	26.2798	21.1693	20.8353	23.9698	21.7565	25.6881	20.8282	21.3131	25.7884	24.596	25.5782	22.5698	25.9038	21.6236
YGL008C	25.3933	25.175	24.858	25.0623	25.1237	25.0888	24.9675	25.2241	25.0834	25.0557	25.1519	25.1647	25.1422	25.3557	24.6945	25.024	25.1139	24.7821	24.8531	24.88	24.7515	24.9769	25.0675	25.1817	25.0562	25.095	25.2254	25.0171	25.1358	25.3704	24.2784	23.598	25.1132	24.7396	25.1514	25.0587	23.7291	24.2454	23.8707	25.092	24.5517	25.1997	24.6097	25.0629	25.2669	24.8819	25.2493	24.4731	24.2312	25.3093	25.5166	25.1757	25.0649	24.9629	24.7916	24.9132	25.1155	25.2941	25.3742	24.7734	24.8198	24.7645	24.8225	25.0487	25.2169	25.0824	24.9549	25.1624	24.706	25.0139	25.4919	25.0422	25.1963	24.897	25.3306	24.9558	25.4929	25.037	25.2427	25.2475	25.1304	24.9145	24.7485	25.1848	25.0175	24.6976	25.0094	24.8998	25.198	24.7914	25.1358	25.1568	25.0649	24.8665	24.7374	25.1629	24.3826	24.8258
YGL006W	22.3945	21.9785	22.2899	21.4432	22.2595	23.0831	22.1743	22.2656	22.3473	21.74	21.8891	21.8784	22.6369	21.9081	22.5473	21.7858	21.2947	22.4591	22.5262	22.7102	22.2664	21.9407	21.6109	22.0739	22.1218	21.968	21.7814	21.6186	22.1031	23.187	21.2394	21.4571	22.5651	22.6135	22.6556	21.2138	20.7742	21.5791	22.0996	21.2867	21.3714	21.8082	21.868	21.6761	22.6801	22.3286	22.9119	21.1577	21.5338	22.8361	22.8482	22.4933	22.6155	21.8199	21.9858	22.5828	21.1862	21.0836	NA	21.6323	21.1568	22.1187	20.885	21.6238	22.1234	21.1943	22.2297	NA	22.472	21.169	22.0833	21.3906	22.8098	20.9442	20.7689	20.4262	20.9064	21.9021	20.5415	22.3461	22.4757	21.6662	20.5648	21.4775	21.4245	22.1461	21.1892	22.5932	21.4581	21.6881	21.5231	21.6725	22.6822	22.6181	22.9875	22.3122	22.2164	22.4096
YGR034W	NA	NA	NA	NA	23.3837	23.1836	23.483	23.0303	NA	NA	NA	23.2088	23.4583	NA	22.6454	23.3758	NA	22.8042	22.9324	23.1819	NA	22.691	23.5514	NA	NA	23.4172	23.3982	NA	23.3872	23.1249	22.5438	20.1267	NA	22.9323	NA	23.0652	21.1547	19.9698	NA	NA	NA	NA	22.7815	23.0686	NA	23.0891	NA	22.1623	22.6586	23.6456	NA	NA	23.3592	22.9626	23.1025	22.9854	NA	22.9887	NA	NA	23.2912	22.5297	23.3461	NA	22.6698	NA	23.1547	NA	NA	NA	NA	22.5708	NA	NA	NA	NA	NA	23.2837	NA	NA	NA	23.4928	23.1088	NA	NA	23.1673	22.8015	23.3036	NA	22.4783	NA	22.8871	22.5334	NA	NA	NA	NA	NA
YGR037C	22.398	21.6866	21.3093	21.6551	22.8493	22.6014	21.0476	20.8681	23.113	20.5524	21.5464	22.693	22.4819	21.5786	22.4737	21.559	22.6113	22.4259	20.6236	22.788	23.9292	21.906	22.4361	21.898	23.0928	21.5378	20.7422	22.0125	22.2284	21.9587	21.4342	22.2792	23.0145	22.499	22.6683	22.3014	22.4588	NA	21.1017	20.5967	20.145	22.3005	20.59	21.9848	21.7057	21.2897	21.1219	19.3709	22.184	20.9902	21.4299	21.7753	21.631	22.9403	22.792	22.4305	22.0695	22.4962	21.9213	21.7998	22.5286	21.7327	22.2821	23.1062	21.3148	22.8786	22.4063	22.3646	22.7633	22.0613	22.0131	22.3758	22.5533	22.3913	22.9415	22.7187	23.019	20.604	22.2358	22.6063	21.7842	21.4087	23.1005	22.0853	21.0908	22.5232	21.7727	23.068	23.5181	NA	23.1278	22.7812	21.9907	22.8724	23.9709	22.1387	NA	22.7458
YGR054W	20.4474	20.68	20.8228	21.0245	20.5249	20.1783	21.1473	20.5256	20.5447	20.5667	20.3289	20.4209	NA	20.2728	20.8472	21.1237	20.0163	20.9365	21.1134	20.0386	20.7694	20.6916	20.6478	19.533	NA	20.1741	20.2036	20.3171	20.1278	19.8941	19.0618	NA	20.0612	19.846	NA	19.7179	19.8425	NA	NA	20.0327	NA	19.7708	NA	20.3758	20.284	20.6561	20.9735	NA	19.6385	20.3993	20.3005	20.2906	20.4874	20.4712	20.2784	20.0899	19.7397	NA	19.9491	19.5385	20.6935	NA	NA	NA	19.8341	NA	NA	NA	NA	NA	19.9157	19.6327	20.1504	20.0496	NA	NA	NA	19.6639	NA	19.8696	19.9525	20.1907	19.8568	NA	NA	20.8072	NA	20.8166	20.2409	19.8608	20.255	NA	20.443	20.4659	20.5104	NA	NA	20.4861
YGR061C	21.2212	19.8024	NA	20.2854	20.9017	20.1459	20.1418	20.4187	20.88	NA	21.5165	20.9589	20.5307	20.4784	21.9203	20.4645	20.9811	22.0827	19.832	21.5636	20.9784	21.2058	20.746	21.1134	21.2326	20.3494	20.3233	20.9768	20.8297	20.7576	19.8399	20.0221	20.6098	20.6279	20.9125	21.3657	20.3678	NA	21.5929	19.3303	NA	20.2505	NA	NA	21.0088	NA	19.7092	NA	NA	19.4668	19.7691	21.5321	21.3029	NA	NA	21.3873	20.8474	21.1247	20.2766	21.0462	20.9274	21.0887	20.8415	20.8397	20.6695	21.1617	20.8916	19.942	20.7512	NA	19.5877	20.2964	20.8185	20.3981	21.5402	21.2142	20.6681	NA	21.0784	20.8183	20.5653	20.8244	21.0566	20.0794	20.9262	20.8589	21.0956	20.5498	21.1336	NA	21.51	21.9652	21.9019	22.0212	22.7221	NA	NA	21.1147
YGR080W	19.0467	NA	NA	NA	18.4381	18.5992	NA	18.8562	17.957	NA	NA	17.6415	18.3943	18.584	18.6528	NA	NA	NA	NA	NA	18.974	18.659	17.8046	18.9409	17.3952	NA	NA	NA	17.9883	18.3158	NA	NA	NA	NA	NA	NA	NA	NA	NA	NA	19.0549	18.6251	18.7113	19.1127	19.0666	NA	NA	NA	NA	18.7859	18.6069	19.4727	NA	NA	17.7778	18.6132	NA	NA	NA	19.0647	18.719	19.0486	17.9254	18.0908	18.8472	18.1535	18.1413	NA	NA	NA	NA	NA	NA	18.3898	18.0786	17.7277	18.6593	NA	18.1633	18.1257	NA	NA	18.5586	NA	18.9095	NA	NA	18.4398	NA	NA	17.3449	NA	NA	17.6153	NA	NA	NA	NA
YGR082W	20.4017	20.446	20.5392	20.5572	20.8125	20.781	21.136	20.9686	21.4406	20.2432	20.0693	20.8077	20.2777	20.7901	21.6145	21.6398	20.2758	21.3711	20.894	20.131	21.1449	20.6339	21.0271	20.3148	20.6516	20.6958	20.5899	NA	20.3182	NA	NA	NA	21.0434	19.9796	NA	19.8317	21.3081	20.0169	20.4309	NA	NA	21.003	20.9746	20.5746	20.9182	21.2894	21.2429	NA	21.2853	21.0726	21.4213	21.3208	21.3076	20.9196	21.0339	21.1567	19.9569	NA	20.2107	19.6365	20.9971	20.2347	20.2514	21.0418	20.2575	20.5321	20.1015	NA	20.8345	NA	20.7382	20.5364	20.8264	20.8021	20.7956	20.357	20.5921	20.7802	20.2577	20.8454	21.1347	20.7895	20.8456	19.9995	19.9104	21.3567	20.1242	21.1634	20.9965	NA	20.4177	20.4903	20.7323	21.1725	20.5386	19.9882	NA	20.7312
YGR086C	21.8793	22.4433	23.5455	21.6489	22.5989	23.3843	22.2996	22.6112	22.8718	22.9718	21.6048	21.8935	22.4702	23.4812	21.3654	22.9775	22.0851	20.9642	22.6832	21.5186	23.4368	21.8739	22.7671	22.0547	21.7977	22.3052	23.4385	21.5295	21.7114	23.0593	21.9058	22.0532	22.912	22.3343	22.0351	22.5848	21.7478	21.0075	20.4219	22.7839	22.1996	23.2282	22.7244	22.9	22.5981	22.0246	22.5158	22.464	21.5545	22.9073	23.0116	22.3034	21.5789	22.095	22.045	22.9984	22.6709	22.9564	23.0446	21.8349	22.943	22.5671	22.3079	23.5577	22.1732	22.9599	23.1105	22.7532	21.9433	23.1329	23.5422	22.4555	23.1937	23.8153	22.3794	22.0248	23.171	23.3822	22.7325	22.7079	23.5202	22.0339	22.8658	22.8762	21.5295	21.9929	21.8115	23.3837	22.4204	22.4732	22.6965	22.4363	21.8114	23.4505	21.8153	22.2086	21.8169	22.3283
YGR094W	21.9442	21.3184	21.0561	21.2581	21.4911	21.3131	21.2803	21.7143	20.8693	21.2244	21.9658	21.5004	20.7765	21.0735	20.9461	21.1316	20.8163	21.0481	21.8224	20.802	20.6572	21.4232	21.0094	21.2931	20.9999	21.1151	21.0597	20.4541	20.7991	21.1003	20.2876	19.9608	21.2072	21.105	21.1566	21.2937	20.0176	20.6813	21.1913	21.8538	21.4897	21.8005	20.5222	21.2322	21.4586	20.8915	21.3732	21.4257	21.3308	21.5287	21.4232	21.8661	21.5825	NA	NA	20.2435	21.4271	21.8377	21.2618	21.3605	20.7597	21.1371	21.1808	19.6309	20.731	20.1014	20.4996	20.5167	21.1005	21.1938	20.9707	20.8443	20.7355	19.6985	21.4102	20.9017	21.2482	20.8722	21.571	20.9285	20.3316	20.7149	20.7008	21.3517	20.744	20.8538	20.358	20.7483	21.5959	22.359	22.1757	22.3998	21.9796	21.961	22.1401	21.9668	21.1057	19.7596
YGR108W	19.7434	19.9873	NA	19.8442	19.7618	19.7057	19.5727	19.5114	20.1005	NA	19.8051	19.8087	19.7844	19.3824	19.7367	19.8208	19.9329	19.9563	19.0881	20.1332	20.0412	20.0315	18.6922	18.4711	18.7482	18.7027	18.5921	19.1346	NA	19.158	NA	NA	NA	NA	18.1897	19.1139	NA	NA	NA	NA	NA	NA	NA	NA	NA	NA	NA	NA	NA	NA	18.8298	NA	NA	NA	18.1894	19.0453	19.0588	19.672	19.104	18.9722	19.0262	19.0351	19.1922	18.8263	18.6156	18.935	19.2453	NA	18.2762	18.3877	NA	NA	19.0939	19.3312	19.5302	19.485	19.8818	NA	19.2109	NA	NA	NA	19.4239	NA	NA	18.8382	NA	19.0334	20.0623	NA	20.5368	20.3295	20.8036	20.0378	20.3142	NA	NA	19.595
YGR124W	22.1917	21.2045	20.7079	21.1809	21.2292	20.9447	21.3383	21.8827	21.1563	21.4092	21.7522	21.3901	21.45	21.2768	22.2946	22.01	21.4186	22.1288	22.0077	21.2192	20.6023	22.1275	21.6132	22.2511	21.8632	21.6969	21.5136	21.8316	21.81	21.7029	20.7263	NA	21.1877	21.4425	21.3882	21.5398	20.1536	20.5881	NA	21.6465	21.9949	21.2858	21.8063	21.6831	22.1498	21.8242	21.9389	22.2282	22.7342	22.0417	21.683	22.5252	22.0212	20.8057	20.9244	21.9313	20.9576	21.0726	21.457	22.3745	21.2742	22.373	20.7549	20.9553	21.9562	21.0974	21.3149	20.6546	21.0443	21.4292	20.9779	21.0479	21.248	20.101	20.4858	21.0068	21.0486	21.0507	21.1069	21.8845	21.714	21.33	21.253	21.2501	22.4039	21.5062	21.3075	21.1674	21.3717	21.8436	21.3718	21.3675	21.9428	21.3146	22.0778	21.2125	22.1173	21.4364
YGR159C	22.0024	22.3608	22.5078	22.7478	22.749	22.0612	23.0447	21.7411	22.4553	22.0973	22.4915	22.8561	22.3651	22.2998	22.1479	22.8345	22.0399	22.2896	21.8292	22.3713	22.4798	21.7717	22.6259	21.5944	21.8102	22.5151	22.3964	22.6844	22.1931	21.6579	21.1326	21.3974	22.0387	22.0989	22.2303	22.2043	21.0385	21.2104	20.7272	21.9232	21.0847	22.0372	21.6969	21.7763	21.2991	22.4	22.266	21.1645	21.6272	22.4835	22.4199	21.79	22.3643	22.0272	21.9198	22.2916	21.5641	21.1403	22.3404	21.0835	22.4451	21.1581	22.429	22.1621	22.1333	22.7298	21.94	22.1895	22.5475	21.6917	22.2216	22.3056	22.6047	21.8167	22.1824	21.9688	22.366	21.6779	21.8206	21.8984	22.1607	22.3301	22.3174	22.5515	21.1189	22.4408	21.9394	22.3444	22.4763	21.3854	21.7683	22.1262	22.0448	22.4246	21.7841	22.2369	21.4106	22.7411
YGR162W	18.9661	17.9419	19.4072	18.9111	19.0574	19.3844	19.3264	19.5711	18.2651	19.228	19.4964	18.7484	19.893	19.5648	18.8951	18.7718	19.7292	18.0493	19.1435	19.3272	19.3154	18.8272	18.565	19.0177	NA	18.777	18.7192	19.0451	18.2841	18.7085	NA	NA	18.4728	18.5937	19.068	18.1741	NA	NA	NA	NA	18.7585	NA	18.7379	19.8011	18.4366	18.6175	NA	NA	NA	19.1279	19.1925	19.5598	19.2152	18.2402	18.9948	19.1529	19.1565	19.2042	19.1283	18.4773	19.4862	18.7869	NA	19.5934	19.2184	19.1301	18.4521	18.0894	NA	NA	NA	18.9433	18.9472	18.5721	19.6133	18.6776	19.9181	19.3298	19.6184	18.718	19.6365	19.3213	20.3089	19.5475	18.5947	19.1783	18.2276	18.7583	17.8631	NA	19.1224	18.0237	NA	19.1709	NA	18.768	NA	NA
YGR173W	NA	19.3536	NA	19.4548	18.9349	18.7033	19.4525	18.3357	19.0726	NA	NA	18.8022	NA	NA	18.7617	19.5203	19.0522	19.2013	NA	19.005	19.0898	18.6966	18.8447	NA	18.2933	18.8474	18.6601	18.4941	18.8605	18.5319	NA	NA	18.145	NA	18.8723	18.701	NA	NA	NA	NA	NA	NA	NA	NA	NA	NA	18.693	NA	NA	NA	NA	18.9653	NA	NA	NA	NA	NA	NA	18.7458	NA	18.5583	NA	NA	NA	NA	19.2297	18.6901	NA	NA	NA	NA	NA	NA	18.3205	18.6015	NA	18.8617	NA	NA	18.7327	NA	NA	NA	NA	NA	18.6819	NA	18.0762	19.4259	NA	19.1635	19.5264	19.5754	19.6662	19.0782	NA	NA	NA
YGR175C	21.8602	21.7748	22.1032	21.9105	21.7151	21.408	22.2134	21.5003	21.2421	21.9403	21.4642	21.6529	21.9185	21.3755	21.4482	21.6864	21.5967	22.353	21.4469	21.7293	21.0426	22.1834	21.5774	20.8659	21.5341	22.296	21.3313	21.6658	21.2825	21.6137	NA	NA	21.2805	NA	21.5475	21.4676	NA	20.9101	22.4474	21.7004	NA	21.2202	21.671	21.361	21.6998	21.7375	21.7176	20.9614	21.4667	21.7027	21.2952	21.846	21.8383	21.353	21.6508	21.8341	21.8664	21.5523	21.5131	21.2976	21.4198	NA	21.3747	21.0041	21.4696	21.387	21.3247	21.1603	20.9799	NA	NA	21.4427	21.9289	20.7665	21.055	21.5093	21.1105	21.582	21.3381	22.1807	21.795	22.054	21.4998	21.6621	21.9622	21.711	21.4485	21.2076	21.3902	22.0044	21.4287	21.7243	21.9169	21.306	22.1545	22.6478	22.17	21.7656
YGR180C	22.6321	22.9654	22.232	22.5094	21.9259	22.4175	22.5127	22.2113	21.8701	22.0141	22.9572	21.9539	22.0807	22.2168	22.5249	21.868	22.2522	22.733	22.2613	22.0423	21.9988	22.3286	21.8917	22.4247	22.0877	22.2145	21.8814	21.8314	22.2202	22.3683	21.4241	21.0481	22.1545	21.1655	21.6384	21.7227	21.8931	20.0999	23.0626	21.9546	22.5805	21.6416	22.1771	21.1592	22.5879	22.1778	22.1978	21.1301	21.5899	21.9893	21.9795	22.5505	22.7916	21.4664	21.6524	21.1911	22.1029	22.7684	21.7914	22.254	21.1482	21.8269	21.4987	21.744	21.2132	21.3985	22.0074	21.6015	21.6895	22.297	21.0579	21.8665	22.0708	21.3829	21.7664	22.3063	21.8329	21.416	21.4037	21.5329	21.2915	21.8726	21.9058	21.782	22.056	21.4742	22.5197	20.7849	22.5405	19.977	22.0806	22.253	23.5871	22.1966	22.7741	22.5005	22.1748	22.3136
YGR192C	25.349	25.7619	24.3535	25.0632	25.8197	25.7262	25.2473	25.25	25.8599	25.348	25.4637	25.9811	25.5044	25.8862	24.8983	25.003	26.1413	25.0112	25.1233	26.2276	26.0761	25.352	26.2225	24.9325	25.502	25.7098	25.8721	25.9442	25.9487	25.8633	23.5223	24.9648	25.3574	24.7242	25.189	25.0906	25.6908	25.1728	25.1567	26.2361	25.8043	26.079	25.8592	26.4905	23.3414	24.4534	24.6201	24.0853	24.3317	25.1771	25.3998	25.0839	25.7833	25.2984	25.4464	24.062	25.6935	26.029	25.1204	24.0111	24.9498	24.3756	26.0099	25.707	23.7848	24.7493	25.1142	25.1047	25.1273	24.7379	24.7511	26.2608	24.805	25.998	26.4081	26.2405	26.4996	24.9007	26.4791	25.2669	24.7313	25.1813	26.2327	26.4941	24.0781	25.2678	25.7041	25.0711	25.4857	23.3552	25.7669	25.8629	24.6761	25.5901	25.113	25.6374	24.3802	25.8314
YGR203W	22.0431	21.8259	21.6116	21.7121	21.769	22.2307	22.0217	21.9013	22.0211	21.694	21.8782	22.0291	22.2005	21.9988	21.8688	21.7552	22.044	22.2082	21.6847	21.9596	21.445	21.6324	21.9463	22.4353	22.6608	22.3788	22.1279	22.3537	22.6466	22.7771	21.879	NA	21.9848	22.275	22.5233	22.4075	20.503	20.11	NA	21.974	22.2192	22.5117	21.8045	22.2875	23.178	22.1981	22.1539	21.9648	22.6821	22.7802	22.5503	22.2629	22.7756	21.8125	22.0812	21.8958	22.1316	21.9542	21.8079	22.3161	21.3911	22.2042	21.9821	21.8147	21.4742	21.9746	22.4711	22.1661	21.932	22.0288	20.9463	21.9156	21.6757	21.8696	22.1387	21.9853	22.2808	21.4019	22.4803	21.9034	21.8698	21.7436	21.5892	21.7519	21.717	21.3	21.9322	21.3723	21.5629	21.434	21.6397	21.9813	21.9429	21.7418	21.9469	21.9477	21.6596	22.0535
YGR204W	22.7526	22.698	22.7625	22.7079	21.9168	22.4742	22.8978	22.9425	22.1452	22.5832	22.7199	22.1058	22.0366	22.7216	22.6416	22.0634	22.1098	22.8637	23.2745	22.5211	21.9926	23.3858	21.2342	21.9695	21.2346	21.0818	21.1384	21.6865	21.8606	21.9269	21.4545	NA	21.2148	21.1328	21.5522	21.9058	NA	NA	21.6355	22.4365	22.7628	22.1214	22.189	22.8392	22.3656	22.0575	22.155	22.3175	21.7236	22.0548	22.152	21.9144	22.8243	NA	20.7856	21.2343	20.8013	21.4766	20.5816	21.5284	21.271	22.1207	21.7912	21.8106	21.1218	20.9715	21.6538	21.0224	21.1146	20.9623	NA	22.1123	20.7563	22.5053	22.3993	22.4559	22.1654	NA	22.3965	NA	21.478	20.6093	21.1156	21.2319	21.5563	21.2835	21.6131	20.6494	21.0384	21.5398	21.4491	21.6281	21.7879	21.7174	21.1171	20.4262	20.8273	21.6504
YGR211W	20.5159	21.3532	21.1589	21.5264	21.2862	19.9757	21.7065	20.713	20.3399	20.9927	20.9587	20.8509	20.6949	21.118	20.6319	21.6273	20.2519	21.0378	21.0191	19.7663	20.6528	20.8848	21.3519	19.8614	20.4153	20.6514	20.5017	20.9745	20.4825	19.9295	19.6283	19.9582	20.6037	20.5432	20.1876	19.9725	20.2954	20.4565	20.1788	20.9919	20.2389	20.4851	19.9287	20.2677	19.8531	21.0926	21.0361	20.4733	19.7256	21.1028	21.0071	20.8416	21.3659	20.3419	20.2804	19.8475	20.1027	20.0205	20.7535	NA	20.9408	NA	20.819	NA	20.3694	20.9554	NA	20.0236	20.1284	19.4678	20.3373	20.4637	19.8706	20.0571	20.562	20.263	20.4964	20.1064	20.149	19.8475	NA	20.5009	20.5468	20.4884	19.7618	20.9626	19.9672	19.9807	20.5682	20.0715	20.4639	20.4616	NA	20.3584	19.7297	20.2059	19.9522	20.4596
YGR218W	19.6701	19.842	19.4182	19.5426	18.9924	19.7388	19.5069	19.5383	19.4229	18.7111	19.3397	18.6059	19.6966	18.9207	19.351	19.5931	19.7479	NA	19.5266	19.5286	19.093	19.7713	19.1594	18.5311	19.0538	19.3807	19.2367	18.6536	19.0512	19.3824	NA	NA	18.5535	NA	NA	19.2543	NA	NA	19.6126	20.3021	19.0625	18.8141	18.8244	NA	19.9727	20.0053	19.3431	NA	19.4439	19.1105	19.6002	19.6528	19.4412	NA	NA	18.3932	19.2026	NA	18.966	18.893	18.4421	18.8268	NA	19.0619	18.5418	NA	19.5545	NA	NA	NA	NA	NA	18.2555	18.8156	18.5316	19.1147	18.9285	18.8167	19.2498	19.2833	18.5798	18.7883	NA	NA	18.6631	18.893	18.5415	NA	NA	NA	19.9415	19.7937	19.2924	NA	19.5067	20.4167	NA	NA
YGR231C	NA	19.4483	19.9423	18.9122	NA	19.4646	19.9827	19.5798	20.0144	19.7978	NA	NA	NA	19.9662	NA	20.1786	NA	19.4355	20.3525	NA	19.9781	18.9018	19.4853	NA	NA	19.7617	19.5517	19.0592	19.448	19.3123	NA	NA	NA	19.3558	NA	NA	NA	NA	NA	NA	NA	NA	NA	19.6477	19.7292	20.3	20.2714	19.167	NA	20.1703	20.3974	20.2412	19.8939	19.3517	19.8119	19.9642	NA	NA	19.6623	19.0357	20.0173	19.1662	NA	20.2789	19.5144	19.6455	NA	NA	NA	NA	20.1023	19.3745	18.9511	20.1358	NA	NA	NA	19.92	NA	NA	20.0431	19.5655	NA	NA	18.9178	19.759	NA	20.1829	19.8776	NA	19.9423	19.9043	20.1534	20.6067	NA	NA	NA	NA
YGR234W	20.7893	NA	NA	22.3231	23.5691	NA	23.4134	25.02	NA	24.1487	NA	NA	21.5075	20.8062	24.8599	24.2803	NA	23.6641	23.177	NA	23.1237	25.0684	21.2926	21.4292	NA	23.3835	23.0798	20.6559	23.6211	24.0153	NA	NA	NA	23.211	21.5114	22.7091	NA	22.0085	24.4782	23.2028	24.6791	NA	24.7899	20.0655	NA	23.5542	23.3988	24.8037	24.9208	23.5512	22.4992	23.4573	23.2183	22.8221	22.4398	24.221	NA	NA	22.4264	23.187	23.5196	22.9082	23.5586	NA	24.5315	23.3506	21.8914	20.4882	23.5306	20.4204	23.6128	22.076	21.8759	21.0727	21.0568	23.5623	20.1734	22.3328	NA	NA	NA	23.5772	23.1493	21.3801	23.1531	24.1633	NA	21.6382	NA	24.8164	22.2371	23.0373	NA	22.5883	23.0408	NA	24.6159	20.8089
YGR240C	22.868	23.0769	22.937	23.2049	22.4599	22.7409	22.9535	22.5092	22.5357	22.8912	22.535	22.801	22.7668	22.7074	22.97	22.7511	22.9104	23.2266	22.9505	23.0062	22.4402	23.0448	22.1662	22.2876	22.3875	22.4463	22.2853	22.3562	22.3891	22.4089	21.8834	21.403	22.3247	21.6821	21.8892	22.4095	21.6165	22.0732	22.0366	22.5234	22.5023	22.3749	22.2274	22.2902	22.9217	22.7773	22.6356	21.9803	22.4666	22.5598	22.5853	22.2794	22.5447	22.2774	21.9125	22.1652	22.2225	22.0592	22.1381	22.0275	22.256	22.4447	21.5981	21.9466	21.8106	22.0292	22.232	21.9236	22.1977	21.7557	21.9329	21.9843	22.3546	21.5744	22.0409	22.1423	21.9143	22.2088	22.283	22.7343	22.166	22.3962	22.0537	21.8654	22.3932	22.1125	22.4796	21.8352	22.5395	22.1839	22.6419	22.5593	22.8281	22.4406	22.7223	22.8926	22.1807	22.5175
YGR254W	22.8568	24.1042	24.2891	23.4223	22.4817	23.823	23.7798	23.1928	23.2819	24.0943	21.6609	20.4468	23.0598	24.3731	23.8178	22.8637	23.6523	23.1586	24.3441	23.5108	24.9383	23.9882	22.5504	22.1963	21.8904	22.5511	23.356	22.2958	23.2565	24.5479	22.0553	22.7274	23.4411	23.0449	21.0137	22.7132	24.0312	22.6236	23.0354	23.4614	25.0737	23.3928	23.733	23.4628	23.8896	23.5706	24.3512	24.0293	23.8534	23.3357	23.5304	23.8093	23.5262	22.4407	21.4374	24.3184	23.1174	23.8339	23.7989	23.4333	22.8568	23.6239	22.7311	24.5774	22.7352	23.4519	24.2962	23.6324	23.0962	22.6594	23.6083	22.3228	24.8833	24.4524	23.7574	23.5694	22.1855	24.0349	23.4595	23.061	24.2218	23.2468	23.3507	22.6314	23.5444	22.5829	23.0778	23.7211	23.6523	23.7965	23.4626	23.9744	24.0917	24.4546	24.4464	23.0756	24.1076	24.6439
YGR264C	20.316	20.7308	19.6594	20.9299	19.8172	19.6056	20.5802	20.0905	NA	19.8107	19.958	NA	19.9489	19.6139	20.5851	20.4044	20.2727	21.0143	20.5592	20.2413	NA	21.0739	20.3928	19.8968	19.8965	20.4057	19.4777	20.1275	NA	19.6048	NA	NA	NA	NA	NA	NA	NA	NA	20.0432	19.9822	20.4929	NA	20.3496	NA	20.3299	20.4665	20.2182	19.4636	20.1045	20.1477	19.8324	19.97	20.4401	NA	NA	NA	NA	NA	NA	NA	19.4942	NA	NA	NA	NA	NA	NA	NA	NA	NA	NA	NA	19.29	NA	NA	NA	NA	NA	NA	NA	19.5499	19.8141	NA	NA	20.2463	19.8303	19.4252	NA	19.8316	19.4833	20.1074	20.5856	21.1917	20.4628	20.3412	20.5985	19.6141	19.4281
YGR279C	19.8273	19.798	19.1582	18.9634	20.0598	20.869	19.7329	20.0636	20.5561	NA	20.5302	20.3293	20.1792	20.3016	20.6462	20.5428	20.1178	20.612	19.1754	20.5586	20.7292	20.1136	21.1106	20.8335	21.3	20.6778	21.1961	20.5263	21.0125	21.4242	NA	20.9872	21.8625	20.8557	20.9282	21.7051	20.1161	NA	21.1982	20.304	NA	20.7937	20.0942	19.5064	21.0805	20.282	20.0625	NA	21.3537	21.2219	20.5152	20.5624	20.2612	NA	21.8617	21.6588	NA	21.4342	21.4386	20.1824	21.1301	20.429	20.9016	21.8297	20.8616	21.9262	21.5628	20.5004	20.1004	20.5836	20.8504	20.459	21.2269	20.7209	20.5431	20.8872	20.9894	20.9547	20.7828	21.6538	21.7089	21.4458	21.3394	20.3944	20.2925	20.9136	20.9681	21.923	20.4928	NA	21.3999	21.2179	22.0506	22.0337	21.5517	21.2379	NA	19.8612
YGR282C	23.0198	22.9597	22.8436	22.1734	22.2103	22.5196	22.5064	22.8432	22.596	22.8976	22.7427	21.6504	22.0874	22.4323	22.7676	22.8163	21.9962	22.9711	22.8997	22.2863	22.2895	22.9975	22.5189	22.9075	22.3475	22.3019	22.8043	22.1819	22.3984	22.9585	21.7119	21.4022	22.3151	21.8962	21.6189	21.7813	21.6477	21.3942	22.0879	22.6927	22.9643	22.6047	22.9561	22.4607	22.9875	22.5717	22.6335	23.2737	22.8249	22.4201	22.7232	22.7578	22.6445	21.7454	21.8458	22.8912	21.7438	22.1756	22.4443	22.8522	21.7052	22.8667	21.4673	22.5372	22.7434	21.985	22.3257	21.9189	21.9086	22.3552	22.6699	22.1519	22.4043	22.4379	21.7271	22.217	22.1119	22.4573	22.2285	22.3003	23.0184	22.0033	22.367	22.0503	23.0267	21.7518	21.4714	22.6575	22.1444	22.6993	22.0521	21.8835	22.9775	22.2569	22.6079	21.8653	22.6469	22.9358
YGR285C	22.5024	22.5855	22.5189	22.1684	22.1821	22.2667	22.1859	22.1435	22.4535	21.8851	22.3263	21.9484	22.2219	21.8193	22.4689	22.5371	22.2216	22.7773	22.0753	22.2131	22.1582	22.4031	22.5158	22.6498	22.5384	22.3186	22.083	22.3548	22.4365	22.4966	21.2748	NA	22.2582	21.8606	21.6887	21.6681	20.7912	NA	20.6506	21.4768	21.0668	21.6931	21.5605	21.4463	22.4662	22.156	22.1878	21.454	22.2438	21.7732	22.1609	21.4124	21.902	21.8852	21.7851	22.2927	21.7971	21.3878	22.2703	22.4084	21.8369	22.4272	21.335	21.6071	22.252	21.7406	21.6799	21.7579	22.0669	21.4644	22.2803	21.1859	22.2142	21.1103	21.3115	21.1513	21.2411	21.8439	21.2936	22.3825	22.4561	21.6955	21.7156	21.4456	22.6826	21.9232	21.4788	22.3066	22.3119	21.3268	21.6832	21.7511	22.2164	21.8223	22.0217	21.5021	21.7147	22.844
YHL034C	22.15	21.6738	22.0477	21.7458	21.3583	22.5089	21.5571	22.0383	21.9193	21.4496	21.7596	21.5179	21.9884	22.1356	22.0011	21.6714	21.741	21.8566	21.8715	21.6198	21.9522	21.9727	NA	21.434	21.4723	21.3409	21.2699	20.8881	20.7341	21.3302	21.0063	NA	21.0911	20.8102	21.2161	21.4081	21.5318	20.6569	21.2539	21.2823	20.7	21.2056	21.654	21.3461	22.0204	22.2374	21.8243	20.9066	21.5348	21.4581	21.8691	22.1035	21.9303	21.2699	NA	22.0636	21.7469	21.5844	21.8145	21.6032	21.6999	21.9549	NA	21.713	21.6534	21.7082	21.8247	NA	20.6419	21.3853	22.0976	21.5397	21.9928	21.5154	21.4139	20.9611	21.3087	21.7966	21.4234	21.6527	21.9323	21.4483	21.0513	20.7917	21.6639	21.5035	21.1837	21.8283	21.5706	20.1589	22.1775	21.794	22.2406	21.7469	21.6225	22.3883	21.4416	21.3037
YHL033C	NA	21.6056	21.7471	21.6373	21.2465	20.8723	21.8378	21.0809	20.8434	21.0372	20.7027	20.8745	20.3825	21.5339	NA	21.732	20.6765	20.2326	21.49	20.19	20.5952	20.5951	21.6341	20.5761	21.6064	21.3976	21.4662	21.4379	NA	20.6911	NA	NA	21.1899	NA	21.1851	21.0393	NA	20.3755	21.1168	21.2397	NA	21.0113	NA	NA	20.173	20.9544	21.0054	20.6463	NA	21.0379	21.3853	20.7344	21.3206	21.2406	21.278	NA	21.458	21.3959	21.316	20.0596	20.8628	NA	21.1008	20.7532	20.5376	21.2428	20.8255	21.4889	20.9724	21.0536	21.5749	21.2113	21.2222	21.2026	21.3109	20.5861	21.624	21.3291	21.3919	20.8205	20.5115	20.9481	21.299	21.5166	NA	20.9694	20.9325	20.4455	20.8152	20.9618	20.9649	21.1269	20.5032	21.2381	NA	21.6848	20.6844	20.4879
YHL015W	22.391	23.0079	23.1692	23.4236	22.9514	23.0373	23.5218	23.0747	22.8861	23.3623	23.3557	22.8773	23.1234	23.3999	22.0267	23.0574	22.8135	22.5404	23.122	22.7937	23.0059	22.8774	23.153	22.3555	22.368	23.1876	23.423	23.063	22.6934	22.7212	21.6214	22.8087	23.1096	22.7039	22.9693	22.9835	22.8141	22.8695	22.3421	22.7279	22.2941	23.0496	22.6281	23.0886	22.1168	23.107	23.0465	22.0847	21.1797	22.9685	23.1207	22.4492	22.9256	23.0204	23.0031	22.5197	23.4111	23.2806	23.3941	22.4071	23.3788	22.4557	23.2199	22.945	22.8531	23.2069	22.9214	23.0304	22.8024	22.9824	23.7403	23.6093	23.1854	23.5889	23.4941	23.2384	23.7118	23.4962	23.559	23.2075	23.0449	23.5757	23.2993	23.8215	22.6076	23.1869	23.1356	22.9501	23.023	22.7037	23.3138	23.1465	22.5722	23.2449	22.3914	23.5525	22.6219	22.0472
YHL011C	20.4708	20.712	20.4718	20.7573	21.1194	20.4081	21.0739	20.2702	20.8946	20.3125	20.3731	20.985	20.465	20.5429	20.5439	20.9886	20.8696	20.8309	20.6494	20.7325	20.9177	20.2772	20.2409	19.277	20.1695	20.0489	20.1362	20.1855	20.0176	19.6953	19.7646	NA	19.5185	20.1747	20.2725	20.3344	NA	NA	19.6977	20.485	NA	19.0446	NA	20.3857	20.5607	NA	20.9587	NA	20.0885	20.8695	21.0128	20.7786	21.2321	NA	NA	19.4879	19.5248	20.4625	19.6368	NA	20.0812	18.8874	20.5737	19.9605	19.1205	20.2862	19.9454	19.2414	19.9837	19.5512	19.3456	19.3578	19.6561	19.6997	20.2568	20.3023	20.3522	NA	20.0703	19.4765	18.9769	19.3255	20.3144	NA	19.1442	20.1162	19.6848	19.9329	20.6277	NA	21.0628	21.0858	20.9631	21.2488	21.1608	NA	NA	20.4698
YHL001W	21.8805	18.9387	21.7671	19.548	22.3059	22.4235	22.066	22.43	21.5509	22.2058	22.435	22.0089	20.4302	22.754	19.7321	21.6682	20.788	18.7842	NA	20.279	21.8854	21.2867	21.9593	21.8409	19.832	21.5961	21.9678	21.6439	19.913	21.6013	20.9698	NA	NA	21.6201	22.3358	20.0378	NA	NA	NA	21.399	19.0352	22.0503	18.6705	21.5762	21.8681	21.1276	NA	20.9924	NA	19.8694	18.9022	21.6228	21.5682	21.7201	20.3897	21.3132	22.4455	22.2699	20.0979	19.5371	NA	19.2745	20.2708	22.3203	19.9187	22.2464	19.6752	22.2733	20.9538	19.892	22.0258	NA	NA	21.3271	21.7218	21.4114	19.8663	19.666	22.038	20.8798	21.5052	22.1888	20.626	21.8299	21.0925	NA	21.1381	21.3842	21.9435	19.2881	20.1398	21.5573	19.2545	20.4265	21.1981	19.8432	21.2828	19.9449
YHR005C-A	20.8886	20.755	20.8549	20.8089	21.6527	NA	21.5388	21.2653	NA	20.4788	20.7296	21.1477	20.7872	20.3163	22.0754	22.0294	20.9497	21.5986	21.289	20.9307	22.2717	21.187	21.1723	20.8381	NA	20.8789	20.7198	20.7804	NA	NA	NA	NA	NA	NA	21.1477	21.2758	NA	19.6633	NA	20.4535	19.1992	NA	NA	20.7185	21.1853	NA	21.3533	NA	21.2627	20.906	NA	21.5914	21.2744	NA	NA	21.6002	NA	NA	20.9496	NA	21.5749	20.4017	NA	NA	20.2611	21.27	20.9924	NA	NA	NA	21.2286	NA	20.9547	21.6301	21.4088	20.2257	NA	20.5765	20.7494	NA	21.1683	20.9315	21.5562	20.6419	20.4186	NA	19.6093	NA	21.8288	NA	21.5816	21.8449	21.2098	22.1875	21.7222	21.0382	NA	21.1998
YHR007C	NA	NA	NA	18.9876	20.0866	18.7918	19.2899	19.0751	NA	19.0272	NA	19.0752	19.1676	18.6932	18.5138	18.9098	NA	NA	NA	19.0769	19.3314	NA	NA	NA	NA	NA	18.9445	NA	19.5677	NA	NA	NA	NA	NA	19.2413	20.2325	NA	NA	NA	NA	NA	NA	NA	NA	NA	18.7545	NA	NA	NA	NA	NA	19.7333	NA	19.7704	19.364	NA	NA	NA	18.5675	NA	NA	NA	19.9534	NA	NA	20.7464	19.0113	NA	NA	NA	18.4029	NA	NA	18.9589	19.2491	20.2625	19.4944	19.596	18.6929	NA	NA	20.9348	20.4914	NA	NA	18.997	NA	19.2368	17.9416	NA	19.0722	18.9069	NA	19.9516	NA	NA	NA	19.0996
YHR008C	22.9456	23.3948	23.7388	23.9206	23.4335	NA	23.924	23.4581	23.2755	23.1636	23.3766	23.3933	23.2731	23.4191	22.8889	23.5459	23.0641	22.9677	23.4561	23.1722	22.9078	23.3724	23.4748	22.6545	22.9964	23.3402	23.3861	23.3608	23.117	22.9193	22.6279	NA	23.3934	23.0014	23.3718	23.205	NA	22.6931	22.6819	22.7903	22.5004	NA	22.5955	22.7678	22.8487	NA	23.5011	23.4204	NA	23.2721	23.0938	22.63	23.4864	23.2925	23.2384	22.6671	23.3047	22.9517	23.259	22.5154	23.5899	22.533	22.9669	22.5271	22.834	22.876	23.0156	22.8193	23.0265	22.8419	23.4266	23.1767	22.9912	22.7868	23.1726	22.9736	22.9644	23.1705	22.681	23.2142	22.9269	23.345	22.5579	23.0827	22.5722	NA	23.2334	23.0502	23.3102	22.8256	23.1299	23.1534	22.6821	22.7046	22.494	23.3941	22.7949	22.9912
YHR019C	21.7932	21.7847	21.3121	21.6905	21.6995	21.6432	21.7765	21.9674	21.777	21.5527	21.6101	21.328	21.7474	21.3719	22.4495	21.8904	21.9882	22.2802	22.1036	21.9487	21.5946	22.3232	21.083	21.4497	21.5181	21.1274	20.9184	21.1239	21.3963	21.2843	20.8569	19.7703	21.457	21.5384	21.4607	21.8283	20.554	20.6941	21.6647	20.8077	20.9714	20.8439	20.9043	20.5543	21.9924	22.0946	21.6284	20.7513	21.9102	21.0895	21.2388	20.9761	21.4652	21.4126	21.4895	21.6558	21.3558	21.165	21.2595	21.2193	20.9079	21.5613	20.8875	21.0404	21.617	21.7924	21.4285	20.5695	20.9521	20.4934	21.0713	20.7813	21.5625	20.6486	21.0963	21.1701	20.4174	21.1782	20.3	21.8541	21.8702	21.6604	20.9373	21.1256	21.7331	20.9795	21.5248	21.1649	21.4177	21.3813	21.5013	21.5551	22.2944	21.4752	21.9253	21.7189	21.5768	21.7216
YHR020W	21.8885	21.9701	21.2086	22.1563	21.685	20.9363	22.0371	21.8495	21.3686	21.263	21.6719	21.6705	21.6067	21.0734	22.2374	21.9577	21.8728	22.4905	22.2386	21.5976	21.3925	22.2635	21.3425	21.666	21.736	21.695	21.1517	21.6604	21.4152	21.0509	20.5438	20.1501	21.4513	20.7807	21.1509	21.0389	NA	21.2735	22.0275	20.4577	20.8929	20.7184	21.3938	20.8644	21.755	21.9256	21.7781	20.9786	21.3151	21.7088	21.4369	21.9178	21.8607	21.1888	21.1605	21.19	20.9934	20.5308	21.0638	21.5051	21.2272	21.4414	20.7281	20.1847	21.3414	21.2008	20.7621	NA	NA	NA	21.0234	20.7562	21.1866	20.8501	20.6763	20.8252	20.2079	21.0384	20.2638	21.5081	21.1851	21.4595	20.5652	20.5429	21.7983	21.5887	21.5409	20.9962	21.0422	20.5343	21.0433	21.3065	21.9937	20.7402	21.4548	21.0013	21.0994	21.0627
YHR025W	22.0889	21.1717	21.4872	21.5458	20.6067	20.9009	21.5387	22.1826	NA	21.6028	21.6852	NA	20.721	20.6433	22.501	21.865	21.0515	22.2896	22.4578	21.3378	20.3843	22.6005	21.3708	21.4599	21.4423	21.5281	21.5994	21.2311	21.3033	21.7225	NA	NA	20.9429	20.7078	NA	NA	NA	21.3768	21.9739	21.2091	21.8075	21.0524	21.8974	20.6713	21.8439	21.8233	21.4562	21.4706	22.2739	21.3596	21.4512	21.8829	21.5708	NA	NA	21.3883	20.6827	21.1197	20.6194	21.9117	21.4608	21.9512	NA	20.5782	21.7263	20.9762	NA	NA	NA	NA	20.1254	NA	21.4837	20.9565	20.4631	NA	20.942	21.0931	NA	21.9444	21.7424	20.6752	20.1161	NA	22.2581	20.8809	20.7923	20.4657	NA	21.9156	21.1648	20.4978	22.0528	NA	21.8446	21.5204	22.1142	20.1447
YHR027C	21.6045	22.079	21.9761	21.9647	21.5225	22.0859	21.9083	21.513	21.984	21.3058	21.2053	21.3688	21.5157	22.027	21.5354	22.01	21.9149	21.768	21.936	21.5041	21.9103	21.6363	21.4781	20.9624	21.2856	21.2593	21.1521	21.1842	21.1368	21.3939	20.6335	20.7121	21.5174	20.6163	20.7194	21.2862	21.3547	20.5325	NA	20.5959	NA	21.027	20.7738	20.9483	21.5367	21.5978	21.4458	20.6736	20.765	21.0061	21.4194	21.0392	21.0021	21.2523	20.9858	20.8808	21.6117	21.1766	21.2976	20.8428	21.0284	20.8915	NA	20.4259	NA	20.1343	21.39	20.4276	20.896	20.5285	21.1878	20.553	21.2067	19.9767	21.1569	NA	20.7532	21.2105	21.2041	21.5132	20.7561	20.7444	21.3744	20.705	20.6528	21.1582	20.7691	21.4825	21.4355	21.1952	21.48	21.5903	21.5007	21.2636	21.4155	21.5985	21.2121	21.4879
YHR042W	22.1593	22.4694	22.0073	22.6979	21.9641	NA	22.7504	22.1104	21.9083	21.9589	21.6042	22.1466	21.8724	21.7295	22.3601	22.3751	21.9348	22.3055	22.4486	22.4777	21.9683	22.4778	21.6475	21.5295	21.5777	21.8495	21.8274	22.2576	21.509	21.5269	20.7328	21.2247	21.7512	21.5288	21.8792	21.8806	21.3329	21.4271	21.6291	21.7836	22.0155	21.6259	21.7798	22.1687	21.7185	22.3209	22.3797	21.6911	21.7727	21.8313	21.841	22.139	22.5158	21.6913	21.1861	21.7244	22.1782	21.5394	21.4722	21.3747	22.0989	21.7606	21.9203	21.8248	21.8868	21.7748	21.5166	21.6649	21.9097	21.4803	21.8418	22.23	22.2211	21.9497	22.1553	21.8366	21.9479	21.6394	22.0518	21.5136	20.8935	21.8039	22.1958	21.9814	21.9841	22.178	21.5337	21.7405	21.7674	21.6099	21.5959	21.6889	21.8892	NA	22.1466	22.2329	22.2953	22.2763
YHR049W	23.3432	NA	NA	20.4662	NA	NA	20.6641	22.8489	19.7923	22.1568	22.2711	20.3761	NA	NA	22.1214	NA	NA	22.5253	22.6153	20.2272	NA	22.7321	NA	23.1079	NA	NA	NA	21.4032	NA	20.9934	NA	NA	NA	NA	NA	NA	NA	21.4457	21.5894	NA	22.0541	NA	22.2014	22.5258	21.7713	20.4443	21.4869	22.4783	21.634	NA	20.706	22.7761	21.8411	NA	NA	22.3609	NA	NA	NA	22.5066	NA	22.5604	NA	21.1714	23.1263	NA	NA	NA	NA	NA	NA	NA	20.3341	NA	NA	NA	NA	NA	NA	NA	21.9889	NA	NA	NA	22.8712	NA	NA	NA	NA	22.4781	NA	NA	21.9285	NA	22.0052	NA	22.4555	20.5674
YHR051W	22.2021	21.7098	23.2186	NA	20.8351	23.0409	21.0189	22.2038	22.3861	22.645	21.8489	NA	21.2476	23.0885	21.6889	22.2453	NA	20.8653	22.9684	NA	22.6211	22.1074	21.2151	21.5901	NA	NA	22.3592	NA	NA	22.4413	21.3681	21.5316	22.4439	20.9506	NA	21.0141	21.2402	NA	21.5233	22.6953	22.717	22.5715	22.7518	22.6312	22.3614	21.1984	22.0994	22.8153	21.4335	21.2928	22.1847	21.8841	20.6099	20.6953	NA	22.6437	21.0607	22.1203	21.8403	21.9288	21.7957	22.2814	NA	22.4289	21.4466	21.1952	21.931	NA	20.8844	22.195	21.8994	21.6765	21.8213	23.1182	20.5808	NA	21.7969	22.2662	21.3086	21.7384	22.8412	NA	21.7459	21.1162	21.4792	NA	NA	22.3066	21.0243	22.4751	21.8973	20.9804	21.8092	22.5825	21.6701	20.653	21.8872	21.5649
YHR064C	22.2956	23.2928	22.7209	22.9342	22.7819	22.7066	22.8017	22.1392	22.6062	22.5275	22.2213	22.7334	22.8196	22.5579	22.0893	22.7042	22.7498	22.3	22.178	22.9307	22.435	22.649	22.5781	21.8636	22.8998	23.036	23.0307	22.8754	22.8091	22.6985	21.6774	20.9392	22.3893	22.2679	22.6318	22.868	21.5062	21.5247	20.8921	22.8135	21.8943	22.535	21.6064	22.0809	22.25	22.8802	22.4824	21.4619	21.6132	22.5679	22.5906	21.9753	22.6654	22.522	22.2913	22.1655	22.8672	22.6169	23.1476	22.1694	22.68	22.0838	22.6625	22.2893	22.547	22.7586	22.6548	22.5215	22.5185	22.6563	22.9927	22.702	22.7521	22.3699	22.76	22.8223	22.7664	22.6641	22.9995	22.8873	22.2149	22.8916	22.8207	23.0567	22.4069	22.592	22.5571	22.6255	22.8237	22.0587	22.8032	22.7281	22.3443	22.5316	22.1385	22.8655	21.9847	22.732
YHR068W	20.3118	20.7688	20.2182	20.6531	20.6543	20.6223	20.5954	19.8056	20.5185	19.8581	20.1928	20.7613	20.7622	20.1705	20.3494	20.5676	20.4821	20.7888	20.1729	20.8736	20.2316	20.6069	20.6755	20.3096	20.6381	20.9264	20.7863	20.8704	20.9251	20.8337	NA	NA	19.9339	20.2142	20.4306	20.5228	NA	NA	NA	19.7677	19.4844	19.6295	19.5018	20.0681	20.3136	20.3021	20.1059	NA	19.8611	20.2924	20.2307	19.7233	20.5656	20.1807	20.3618	19.9214	20.3514	19.8631	20.7088	20.3195	20.4574	20.0831	20.1368	NA	20.0241	20.6084	20.4467	20.1781	20.3513	19.9403	20.0973	20.0493	20.5947	19.6293	20.323	20.2373	20.085	20.0756	20.0522	20.8599	20.0469	20.6777	19.9964	20.1723	20.5973	20.4823	20.3775	20.1742	20.5331	NA	20.3643	20.5146	20.3622	19.9371	19.7093	20.5667	19.7918	19.9288
YHR087W	NA	20.5128	22.2201	NA	NA	21.819	NA	NA	21.8954	21.1255	19.4872	NA	19.638	22.3309	NA	20.4242	NA	NA	20.6054	NA	21.7633	19.2384	19.8216	NA	NA	NA	NA	NA	NA	19.5823	20.5983	20.0594	20.9227	NA	NA	NA	20.4069	NA	NA	20.7622	21.3368	22.0244	21.5636	21.0217	21.1211	20.2576	20.1237	21.3646	NA	19.6469	21.1907	NA	NA	NA	NA	21.3141	NA	21.1486	19.5473	NA	NA	19.3547	NA	22.2593	NA	19.9918	21.011	20.3072	NA	20.1631	20.182	NA	20.682	22.7628	NA	NA	19.6469	20.4385	19.8939	19.3157	22.3771	NA	19.1301	NA	NA	NA	NA	21.3117	19.9797	20.1576	19.9693	NA	20.8777	22.0441	20.203	NA	NA	20.9099
YHR089C	NA	22.2387	21.9843	22.3795	21.9133	21.3985	22.3459	NA	21.56	22.3068	NA	21.7523	NA	NA	NA	22.1892	21.8042	NA	NA	21.7799	21.8583	NA	22.0127	22.7991	21.3752	21.7476	21.023	21.5238	21.566	NA	21.0621	20.9328	22.029	20.8298	20.9061	20.9055	21.3668	NA	NA	20.9687	NA	21.3443	NA	NA	NA	22.0365	NA	NA	NA	NA	NA	NA	NA	20.9434	21.0762	NA	21.0896	21.2354	21.4314	22.5582	21.9047	NA	21.3673	NA	22.355	21.5978	20.9886	20.6913	20.9871	21.0504	21.3272	21.3698	NA	20.9825	21.2068	20.9545	21.3968	21.4326	21.3741	21.9792	NA	21.3003	21.2218	21.2283	NA	21.6386	21.0205	20.8213	21.593	NA	21.7453	21.8189	NA	22.1154	NA	21.4327	NA	21.5989
YHR104W	20.1154	20.9157	21.6861	19.5666	20.352	21.9697	20.6053	20.0596	21.499	NA	19.8593	20.1998	20.4031	21.7175	20.7775	21.5743	21.1158	21.0402	21.0355	19.9429	21.8789	20.7234	21.4126	20.2161	20.4277	20.6792	21.4335	20.4576	19.9813	21.8086	20.6089	20.3821	21.3266	20.1943	19.6171	20.8305	21.7449	NA	20.7307	21.6913	21.2652	22.1395	21.1298	21.0051	22.1003	21.7843	21.1352	21.58	19.9834	20.9365	22.3084	21.8421	21.0282	NA	NA	21.4737	19.7973	21.5056	21.2253	20.4669	21.0374	20.9606	19.6894	22.1859	20.0379	20.9582	22.0302	19.6313	19.4951	20.7881	21.2989	20.1369	21.2586	22.6038	20.642	20.3471	21.0422	21.7254	20.893	21.2925	22.5277	20.1475	20.6631	18.8524	20.4464	20.9436	20.0257	22.0945	20.7597	NA	21.3676	21.0294	22.2867	22.5151	22.0305	NA	NA	21.0193
YHR106W	19.8685	19.8725	20.1571	20.0681	20.5223	20.134	20.5722	20.1744	19.6576	20.1088	20.1245	20.4191	20.4066	20.159	19.19	20.3903	18.5252	19.5172	20.0036	20.2247	19.8443	19.4638	20.8001	20.0657	20.0998	20.5468	20.701	20.5148	20.2207	20.0393	19.742	NA	19.6246	20.5467	20.9284	20.8022	NA	NA	NA	19.9632	19.681	19.997	19.4082	20.3475	19.7178	20.1273	19.9095	NA	19.4123	20.854	20.7727	20.423	20.9396	20.2191	20.4679	19.9589	20.2846	20.2195	20.3187	20.2386	20.6813	19.7226	20.6871	20.574	20.0351	20.676	20.1854	20.3206	19.4273	NA	NA	19.9894	20.0991	20.2936	20.4112	20.3221	NA	20.2263	20.2563	19.8479	19.7914	20.7487	20.3211	19.1806	19.6227	20.2056	20.1894	20.0934	20.1778	NA	20.343	20.0898	19.2918	19.8477	19.2263	20.3329	NA	20.0166
YHR107C	20.4604	20.6746	20.7257	20.7758	20.9687	20.4677	20.7129	19.6497	20.7073	20.2293	20.3526	20.5998	20.211	20.8935	20.2363	21.0131	20.3317	20.5916	20.5844	20.1005	20.8082	20.3656	20.0699	18.9238	19.2704	19.2552	19.4506	19.5814	19.5859	19.5938	NA	NA	19.6519	19.8504	19.5167	20.2851	20.0624	NA	NA	20.0922	18.9133	NA	NA	NA	NA	NA	NA	NA	19.0701	NA	21.2205	20.2865	20.4334	NA	NA	18.9525	NA	20.8637	19.5213	18.3083	19.7947	19.1789	20.2058	19.3459	18.5159	19.5396	19.4559	18.5981	19.0739	19.4139	19.9977	19.4367	19.1037	19.2771	19.0332	20.1245	20.9972	NA	20.1261	NA	NA	NA	20.1167	18.369	NA	19.8982	NA	19.8513	20.9797	20.0866	21.4026	21.4379	21.4027	21.1522	20.4898	NA	NA	20.0213
YHR128W	21.5356	22.214	21.85	22.3844	21.891	21.1877	22.2918	21.1133	21.4169	22.0949	21.4639	21.9698	20.87	21.8606	21.3833	22.1329	21.434	21.8911	21.8576	21.3676	21.0701	21.316	22.2747	20.8054	21.2472	21.8591	21.4911	22.1431	21.2573	21.7126	20.777	21.3464	21.6391	20.9839	21.7274	21.5271	21.1043	21.5825	21.1501	21.9567	21.006	21.4456	20.3177	21.5151	21.524	21.9963	21.8509	21.1362	20.2855	21.8662	22.2299	21.4287	22.1609	21.2528	21.4609	20.7441	21.0398	21.4588	21.5486	20.1135	22.0591	20.4993	21.6375	20.8579	20.8923	21.5054	21.1995	20.9191	21.2488	21.5039	21.3076	21.0972	20.9506	20.9199	21.6432	21.3766	21.7358	21.0999	21.2314	21.3307	20.4403	21.6314	21.2446	21.3216	20.7582	21.9463	21.4935	21.2772	21.5311	21.0594	21.4153	21.516	21.6446	21.1562	21.2629	22.2348	21.0604	21.2703
YHR132C	19.4069	NA	18.7934	NA	NA	19.0255	19.21	19.4952	NA	19.1294	19.2783	NA	NA	19.0245	19.8822	19.1843	19.0376	19.452	19.7573	NA	19.0072	20.1095	NA	19.1436	NA	NA	19.1599	NA	NA	19.1983	NA	NA	NA	NA	NA	18.9312	NA	NA	19.647	NA	NA	NA	NA	NA	19.9605	19.1959	NA	19.2521	NA	19.4955	19.6886	20.0054	19.2484	NA	NA	19.631	NA	19.5535	NA	19.2558	NA	19.6182	NA	19.5585	18.6008	NA	NA	NA	NA	NA	NA	NA	NA	NA	18.8034	19.0973	NA	NA	19.0334	NA	19.2304	18.9204	18.8476	NA	19.6676	NA	NA	NA	NA	NA	NA	NA	19.5636	NA	NA	NA	NA	NA
YHR146W	22.5211	23.1499	23.0684	23.4842	23.2161	23.1519	23.5634	23.0174	22.8111	22.956	22.7509	NA	23.2278	23.5192	22.1061	23.0847	22.5844	22.5359	22.8787	22.8132	23.0492	22.6507	22.6834	21.5328	22.335	22.5184	22.7595	22.9362	NA	22.1654	22.2532	22.7529	22.5039	22.4876	22.8504	22.8647	22.8106	22.5093	22.7803	22.6543	22.0046	22.8853	22.494	23.0095	22.4683	23.3204	23.1063	21.7603	21.8581	23.1553	23.0336	22.8671	23.5018	22.9181	22.8109	22.157	22.8466	22.6397	22.9614	21.6525	22.9402	21.53	22.8497	22.5902	21.8523	22.7915	22.7013	22.3989	22.2954	22.422	22.7706	22.944	22.7876	22.6947	22.9951	23.0865	23.0579	22.6064	22.9833	22.4643	22.1343	22.9973	22.7208	22.9259	21.3641	22.8084	22.7281	22.3083	23.1703	22.0249	23.417	NA	22.3813	22.9263	22.1132	22.835	22.1863	22.1597
YHR163W	20.4699	19.2792	20.7222	20.7345	19.8302	19.9403	20.9762	19.8972	20.0298	19.621	20.72	20.5977	20.3074	20.8629	19.5181	19.7903	20.1621	19.7923	19.5803	NA	21.2565	20.5593	NA	19.4375	20.102	NA	19.7144	19.5455	19.7488	19.3283	NA	NA	19.7853	20.1523	20.6812	20.3241	NA	NA	NA	19.6039	NA	20.3698	19.9404	19.98	18.8792	19.355	NA	NA	19.0897	NA	NA	19.5611	20.2053	20.908	19.8414	20.2524	20.0317	20.6629	19.2171	19.4384	NA	NA	NA	19.6766	19.3931	19.8283	NA	NA	19.9424	20.2436	19.6381	19.3856	20.1625	20.4434	20.2099	19.1441	19.2237	19.8091	19.7399	20.7601	20.6336	19.9693	20.241	19.5471	18.8401	20.1849	19.7431	20.6153	19.9748	19.1489	20.6423	21.0862	20.1816	20.5424	19.4843	NA	NA	19.7853
YHR174W	23.4133	23.5417	23.4701	23.9218	24.1548	24.347	24.0311	23.5278	23.9167	23.2185	23.5158	24.4769	24.7031	23.7518	23.5374	23.903	23.9882	23.421	22.7697	23.9891	23.9004	23.0441	22.383	22.8131	23.3062	23.5263	23.0208	23.4322	23.6235	22.9896	23.0992	21.9695	23.5592	23.8467	23.9094	23.8469	22.5361	22.0961	21.7316	22.7117	22.1731	22.7402	21.7384	22.2668	23.8439	24.322	23.9223	21.3201	22.3702	23.7543	23.4827	22.5818	23.9153	23.3938	23.2923	23.5729	23.7517	23.2381	24.0087	23.4799	24.3354	23.3764	23.4855	22.9315	23.057	24.3475	24.2983	23.5036	23.6965	23.6341	23.9233	23.1147	24.4161	22.4584	23.6121	23.426	23.0147	23.7353	23.5525	23.8311	23.3207	23.8607	22.9464	23.3879	23.2784	23.8109	23.2489	23.857	24.6305	22.5362	24.5453	24.5033	23.7532	24.0359	23.8034	24.4151	23.1708	23.6562
YHR179W	21.2441	22.1241	20.9045	21.5177	21.1457	22.043	21.1091	21.7523	21.437	21.3854	21.3412	21.5277	22.0263	21.4683	20.9633	21.0631	22.197	21.9568	21.226	22.8307	21.3579	21.5374	20.4215	20.3308	20.5561	20.9792	20.3582	20.988	20.3486	21.228	19.6018	NA	20.3673	20.4363	20.0697	19.652	NA	NA	NA	NA	NA	NA	NA	NA	22.0915	20.0995	NA	NA	19.9952	NA	20.5758	NA	NA	20.4263	19.6906	20.8197	21.2736	20.7406	20.497	20.1695	20.779	21.6046	20.9495	20.8398	20.0903	20.8068	21.7953	21.1093	20.8922	20.14	20.7406	20.5378	21.2189	21.1021	21.7571	21.3766	21.7743	20.1803	21.2857	19.8689	20.0894	19.4639	20.7657	19.7091	20.8414	19.5577	19.7515	20.4659	22.7023	20.2122	22.6797	22.2839	23.388	21.8345	22.0386	21.2035	NA	21.9742
YHR190W	20.2344	20.8674	20.7122	20.8415	21.4546	21.0444	21.4711	20.3346	21.0925	20.3859	20.4535	21.0348	21.057	20.7485	21.3076	21.4057	20.951	20.5235	20.2571	20.8235	22.2763	21.6487	20.3981	19.0678	20.7299	20.8108	20.4479	19.6109	21.314	20.741	20.156	19.8503	20.6031	20.6436	20.2077	21.319	19.3036	NA	21.4544	21.3785	20.4703	20.5451	21.074	20.2497	20.3835	21.3724	20.8612	19.5706	20.6748	21.1571	20.4881	21.5546	20.4453	20.789	20.264	21.1419	20.3643	21.1504	20.8261	20.5305	21.0729	20.4722	20.9356	20.3338	19.64	21.1637	20.8463	20.1806	21.4474	20.8311	20.3443	19.985	20.1613	20.8732	20.4761	21.0574	20.2904	19.9577	20.9866	20.4485	19.7058	21.2241	21.7942	20.3814	20.3016	21.0838	19.6957	21.551	21.2336	NA	22.2031	22.0894	20.4845	22.2843	21.342	20.6164	NA	20.8294
YHR193C	23.71	23.8442	23.9528	23.9621	23.9143	23.5348	24.0017	23.5135	23.7728	23.7191	23.816	23.7322	23.6159	23.6866	23.5224	24.0467	23.6548	23.7794	23.4003	23.6579	23.8113	23.5917	23.9002	23.6633	23.5441	23.8957	23.9241	24.0188	23.7382	23.741	22.5751	22.5998	23.476	23.6391	23.6662	23.6948	23.0689	22.9122	22.547	23.5255	23.2511	23.6387	23.3495	23.5524	23.381	23.7121	23.9007	22.9947	23.543	23.8103	24.0643	23.3241	23.8702	23.5938	23.526	23.6257	23.5248	23.4581	23.8777	23.3723	23.8341	23.3509	23.6461	23.8703	23.7536	23.9576	23.7599	23.5105	23.7202	23.3936	23.8103	23.7942	23.9643	23.6371	23.7367	23.4811	23.8548	23.6059	23.6153	23.9205	23.7905	23.7757	23.9369	23.8804	23.5467	23.8214	23.5767	23.7958	23.7213	22.951	23.4285	23.5175	23.6305	23.5607	23.3576	23.5652	23.1085	23.8813
YHR208W	25.6904	21.0675	22.1598	22.1367	22.4768	22.6519	22.1654	25.3844	22.5122	24.7291	NA	22.7115	23.4775	23.1568	25.5684	NA	21.5607	25.4409	25.1861	22.9095	21.3806	25.4306	21.007	25.3948	21.3389	21.1897	21.2075	22.2817	23.4471	24.3602	21.3599	20.7684	22.4122	23.5109	21.6346	21.5873	NA	24.0736	24.6696	20.791	25.2038	21.458	25.0317	NA	NA	NA	24.4191	25.4396	25.4699	24.1538	NA	25.4405	NA	20.3655	21.0647	24.7208	20.6287	21.1918	21.6499	25.62	20.8761	25.3973	20.8792	23.7927	25.4199	21.4405	20.9165	20.8138	22.9665	22.0626	22.0266	22.4355	24.129	20.515	21.5613	21.3558	20.2999	20.9641	21.3221	21.5596	24.7066	21.6362	21.2124	22.6627	25.6583	21.202	20.5258	22.8888	21.6868	24.995	20.3546	21.2052	25.1355	23.5524	25.1188	22.0856	25.3535	21.4105
YIL125W	20.6397	20.3517	21.1555	NA	NA	21.2653	20.0524	20.1778	20.978	20.6357	19.9938	NA	NA	20.8255	20.3864	20.7916	19.779	19.6112	21.0744	NA	20.6645	20.6127	19.8745	NA	NA	19.7775	NA	NA	NA	20.4332	19.9045	NA	NA	NA	NA	NA	NA	NA	20.6091	20.6595	20.5279	20.2793	20.2797	NA	20.672	20.2172	20.2825	21.0097	19.5594	NA	20.5054	20.1846	NA	NA	19.9481	20.6912	NA	NA	19.5496	20.1802	19.4178	20.5832	NA	20.2182	18.9443	NA	NA	NA	NA	NA	20.305	NA	NA	20.5528	NA	NA	19.2753	20.1632	NA	19.7722	20.7337	19.5356	NA	NA	19.3368	19.7799	NA	20.6393	20.1069	21.4561	20.3391	20.3455	21.3196	20.8363	20.3198	19.5753	21.0185	20.1144
YIL116W	22.3867	20.5869	20.7631	20.8416	NA	NA	21.0707	22.2262	20.3526	21.4744	22.3749	20.5247	NA	20.6127	23.2301	20.6042	21.2799	23.2161	23.048	20.2529	20.4107	22.6056	NA	22.7135	NA	NA	NA	20.7108	NA	21.1105	NA	NA	NA	NA	NA	NA	NA	21.3275	21.9689	NA	22.063	NA	22.4805	21.1657	21.2244	20.1989	21.2697	22.9284	22.8316	20.5084	20.3076	23.0353	22.1793	NA	NA	21.283	NA	NA	NA	23.149	20.2716	23.0838	NA	NA	21.8898	20.5845	NA	NA	NA	NA	NA	20.9764	20.9257	NA	NA	NA	NA	NA	NA	20.568	21.7364	NA	NA	NA	22.3197	NA	NA	20.2524	20.1201	22.6562	NA	20.1378	22.7264	NA	22.8375	NA	23.0254	NA
YIL109C	NA	NA	18.5056	19.3792	19.4733	19.7727	18.9882	NA	19.8172	NA	NA	NA	19.4091	19.4137	18.989	19.9174	20.0018	19.5014	NA	19.4794	20.1428	18.6595	19.3332	NA	NA	19.2794	18.7149	NA	NA	19.0877	NA	NA	19.8637	NA	19.2747	19.5068	19.067	NA	NA	NA	NA	NA	NA	NA	18.9662	19.8469	NA	NA	NA	19.1899	NA	NA	19.3089	NA	NA	18.7878	19.1806	NA	19.1949	NA	NA	NA	NA	NA	NA	19.5084	19.4596	NA	NA	NA	NA	NA	19.5225	18.9641	NA	NA	NA	18.8236	NA	19.8137	18.7894	19.2774	NA	NA	NA	NA	NA	19.5035	NA	NA	NA	19.3118	18.6843	19.2773	NA	NA	NA	19.6579
YIL094C	22.0072	21.6887	21.5336	21.804	21.2709	21.2752	21.787	21.8132	21.2799	21.3817	21.7877	21.0899	21.2846	21.4992	22.4129	21.8154	21.1892	22.7791	22.604	21.3687	21.2511	22.7079	21.7159	21.7971	21.2552	21.4075	21.253	21.166	21.3228	21.6355	NA	20.6558	20.7861	20.6678	20.8345	21.1359	21.3659	21.427	22.2728	22.0467	23.0326	21.1226	22.509	21.6817	22.4197	21.7045	21.9606	21.8687	22.4552	21.7184	21.8199	22.5442	21.9094	20.1754	20.7076	21.5744	20.6554	21.2804	21.0462	21.4911	21.1501	21.701	20.9302	21.2932	21.0933	21.2643	20.9004	20.4283	20.1502	20.4672	20.7282	20.4747	20.7878	21.2195	20.9928	20.8617	21.1518	20.4686	21.0901	20.9294	21.3092	21.2213	21.4539	21.0122	21.6763	20.9986	20.914	20.6408	21.2746	21.9857	21.4128	21.5355	23.3105	21.9667	21.2797	21.0452	NA	21.238
YIL078W	23.1917	22.5949	22.2708	22.2513	22.1621	22.764	22.2905	22.7473	22.1844	22.9429	22.8316	22.6396	23.0176	23.139	22.0834	22.6151	22.6023	22.3064	22.2936	22.4028	20.9543	22.594	23.3045	22.6341	22.653	23.088	23.4	22.7829	22.9899	23.2606	22.0052	22.0431	23.1645	22.5658	23.2834	22.9563	21.8121	22.278	21.3397	23.6148	23.4392	22.7947	22.3141	22.5341	22.7538	23.0979	22.4944	23.696	21.2853	23.6354	23.565	22.7954	23.1163	22.2695	22.0906	22.4757	22.5256	23.2335	22.7914	22.8808	23.1337	23.46	22.4159	22.9136	22.6828	22.4886	23.4739	22.0829	22.1567	22.9687	22.9702	22.3983	22.5051	22.3301	22.4492	21.776	22.8736	22.9464	23.1981	23.1135	22.6364	22.5205	21.226	22.982	22.8382	22.3994	23.1219	22.1306	22.4659	23.0508	23.054	22.8919	22.9001	22.9778	22.9961	23.6789	22.7265	20.7491
YIL075C	19.7541	20.1499	19.734	19.9329	20.2961	20.2978	20.246	19.3595	20.5456	18.9652	19.1553	20.0931	20.2915	19.9309	19.8932	20.4746	20.155	19.8899	19.374	20.1879	20.5324	19.8243	19.6879	NA	20.5247	20.4573	NA	19.8857	20.2155	20.4315	NA	NA	19.8174	19.6921	NA	19.9112	NA	NA	NA	19.7036	19.5408	20.4585	19.9227	19.7761	20.356	20.2323	20.0766	NA	NA	20.0048	20.3769	19.9968	20.4453	19.8482	19.9559	NA	20.0063	NA	19.5194	19.6643	19.9509	18.9012	19.424	19.1762	NA	20.2686	20.2245	19.7929	20.016	19.4349	NA	19.7204	19.9895	20.3179	19.9689	19.6289	19.9519	19.7462	19.9362	20.0762	NA	19.1249	20.0621	NA	NA	19.6662	18.7315	20.1579	19.7532	NA	19.428	19.5988	19.502	19.4758	19.5369	19.0939	NA	20.4542
YIL053W	24.5592	22.6784	23.0336	22.7629	22.5259	22.5	22.8894	23.9019	22.8133	23.6047	24.4141	23.0675	22.5147	23.0126	23.7069	22.4284	22.6533	23.997	23.8668	23.0512	22.6944	24.0712	22.7617	24.2961	22.8555	22.6019	22.6879	22.9587	23.0679	23.4512	21.9642	20.7341	22.2886	22.4353	22.8443	22.4655	21.1928	22.5521	22.1097	22.5582	23.7025	22.9258	23.2225	23.5813	23.1468	22.1195	22.7592	23.7513	22.908	23.0003	22.8855	23.4234	23.4962	22.181	21.9991	23.353	22.6013	22.5398	22.6678	23.8111	21.9366	24.0597	22.9532	23.43	23.889	22.7807	22.4786	23.1015	22.3929	22.683	22.5857	22.3634	23.2655	22.4765	22.8286	22.6909	22.9955	22.9411	23.2163	22.2381	23.9453	22.7435	22.6195	23.4727	23.6918	21.7511	22.5885	22.6881	22.785	23.6526	22.2462	22.0973	23.5882	22.9657	23.3454	22.7459	23.8402	22.8746
YIL051C	23.5823	23.962	24.097	24.1986	22.7276	22.8572	23.8458	23.1383	23.1538	23.3908	23.2418	22.3979	22.9213	23.007	23.3114	23.0966	23.5238	23.6546	23.5534	22.5482	23.5316	23.6665	23.0177	23.2481	22.2584	22.8948	23.3732	23.2875	22.4875	22.6573	22.5402	21.1124	22.3901	21.8499	21.7609	23.3616	22.7637	22.2131	22.5401	22.211	23.4282	22.6511	22.5426	23.104	23.1478	23.3128	23.6552	22.9093	22.803	22.5188	22.5256	22.7686	22.8406	22.7321	21.9087	22.8306	23.2717	22.5183	23.6268	23.2825	22.6224	23.1443	21.8254	22.7295	22.941	23.2447	22.3533	22.8252	22.13	22.2886	22.2458	22.014	23.0396	22.3094	23.0206	22.3571	22.0432	23.2443	22.9753	23.389	23.0229	23.1056	22.7549	21.7656	23.2283	22.6467	22.1195	22.6852	23.283	23.1669	22.6286	23.5282	23.2669	23.0056	22.9135	21.8418	23.2472	23.5151
YIL041W	20.8727	20.6576	20.859	20.2119	20.4664	21.2994	20.6799	21.1056	20.3884	20.9311	20.4648	19.7146	20.8889	21.3034	20.4817	20.511	19.941	20.1987	21.1931	20.8276	20.8953	21.131	20.6376	20.5132	20.4206	21.06	21.2686	20.2176	20.3592	21.1669	19.68	NA	NA	20.6642	20.3861	20.9133	NA	NA	NA	20.6114	21.058	20.7569	20.5998	21.014	20.5863	20.4856	20.2666	20.5333	NA	20.9426	20.9322	21.3667	20.7646	20.3974	20.6586	20.9898	21.1223	21.423	21.3572	20.8353	20.9047	21.3905	20.3996	21.1154	21.1607	20.9925	20.651	20.6621	19.7845	20.9999	21.1649	20.4913	20.6672	21.4813	21.2198	20.7169	21.392	21.3291	21.3985	20.5456	20.8141	21.0016	21.2202	20.9343	21.2677	20.1569	20.1986	20.6797	20.0014	21.1356	21.0874	20.4685	20.3662	20.7627	20.2938	20.4362	21.0099	19.3522
YIL040W	21.5646	22.2148	20.9856	22.2358	22.4658	21.6301	22.0252	20.8846	21.6058	20.7213	20.8482	22.2688	21.6517	21.4591	21.3348	21.9419	21.5025	21.4008	20.2717	21.4045	21.8394	21.5391	20.9359	NA	20.7323	20.981	21.0256	NA	20.5815	20.7934	NA	NA	20.8167	21.0239	21.4728	21.924	NA	NA	NA	21.3368	NA	20.5695	20.5408	21.7471	20.4306	21.218	20.8571	NA	20.0087	21.4053	21.1755	21.5573	21.434	21.3742	21.2045	20.8161	21.2242	22.3549	21.2738	20.8271	21.0185	20.0258	21.7268	20.6548	19.8324	21.2893	21.2504	21.4275	21.5788	21.6242	20.3399	21.5527	NA	21.2239	22.1569	22.1099	21.8369	20.1001	22.1882	20.7577	20.3437	20.8136	21.8253	22.0208	19.9002	21.1582	19.9348	20.8992	21.9071	NA	22.796	22.7528	20.6837	21.9497	21.9122	21.6	NA	21.6815
YIL022W	19.7349	18.9908	19.5885	19.2442	19.5432	19.6551	20.0267	20.6064	20.0463	19.9182	20.1765	19.2876	19.2877	NA	20.293	20.2117	19.5117	20.149	20.6144	19.4326	20.1012	20.0006	NA	19.5558	NA	NA	NA	18.7792	NA	19.0542	18.4993	NA	18.9259	NA	19.2376	NA	19.5556	NA	19.726	NA	19.3197	NA	20.1345	19.3694	19.8501	19.498	20.0941	NA	19.9763	19.9225	20.056	20.5512	19.854	NA	NA	19.8215	NA	NA	18.9136	19.0148	19.1	19.4618	19.5088	19.2087	19.3991	18.8053	NA	NA	18.8214	NA	19.0617	NA	19.226	19.0985	NA	NA	19.2198	NA	NA	18.5748	19.5655	NA	19.8991	NA	18.9769	NA	NA	19.3594	19.3494	NA	19.6064	19.9461	19.9765	20.4027	20.1044	19.2855	NA	19.2461
YIL008W	20.0203	19.8904	19.1756	20.1204	19.5116	19.4894	20.4283	19.6707	19.6939	19.3395	20.1141	19.8899	19.3394	19.2397	20.1959	20.1421	19.6408	20.5112	19.9785	19.569	19.2775	20.3194	19.44	19.2985	19.323	19.7962	19.4353	19.6281	19.1407	18.8416	NA	NA	NA	NA	NA	19.1262	NA	NA	19.4371	NA	NA	19.7301	NA	NA	20.0581	19.9496	20.1717	NA	19.4772	19.1544	NA	19.495	20.4315	NA	NA	19.0229	NA	19.369	18.9366	19.1513	19.5029	19.0703	18.9219	NA	19.146	19.2512	NA	NA	NA	NA	18.7409	19.0694	18.8156	NA	19.1284	19	19.0421	18.7552	19.4275	18.9003	18.7558	NA	19.6203	NA	19.5928	19.2074	NA	NA	19.479	NA	NA	NA	20.8493	NA	20.4662	NA	NA	19.2984
YIR034C	23.828	NA	NA	19.5004	NA	NA	NA	24.0762	NA	22.1024	23.4002	NA	NA	NA	24.3145	NA	NA	24.1927	24.466	NA	NA	23.9743	NA	22.9444	NA	NA	NA	NA	NA	21.0701	NA	NA	NA	NA	NA	NA	NA	21.221	23.6008	NA	23.6289	NA	24.0982	21.1826	23.2492	20.5314	21.7781	23.194	23.9571	20.9144	NA	23.7159	21.4039	NA	NA	23.0098	NA	NA	NA	23.0269	NA	23.3821	NA	NA	23.2275	NA	NA	NA	NA	NA	NA	NA	NA	NA	NA	NA	NA	NA	NA	NA	22.1696	NA	NA	NA	23.317	NA	NA	NA	NA	23.7653	NA	NA	24.62	21.2256	24.7085	NA	23.4086	21.2316
YJL207C	23.9118	20.9752	21.2318	21.4263	21.1322	21.2604	21.5878	23.9778	21.3031	23.0452	24.1476	21.1438	22.0491	21.6379	23.7006	21.0654	21.202	23.6141	NA	21.3653	21.3547	23.8678	20.8404	23.5785	20.205	20.7757	20.8976	20.8979	21.2183	22.4164	20.4315	19.9842	20.9063	21.7393	20.3559	20.9421	20.5583	22.7281	23.672	20.8372	23.563	NA	23.5458	22.818	23.0641	21.4759	22.7046	23.895	22.3805	22.6492	22.1243	23.7	22.9851	20.7456	21.0529	22.8659	20.9906	21.1504	20.9378	23.4854	21.2356	23.9819	21.0088	22.0277	23.4565	21.3639	20.8937	19.9733	20.5924	NA	20.9553	20.7249	21.7611	20.8472	21.0269	20.8807	20.1369	20.8682	20.4632	20.7251	23.0189	21.2009	20.9682	20.8374	23.5842	21.0042	20.8064	21.2348	20.9728	23.4596	20.7734	21.2503	23.7376	22.0969	23.4368	21.7196	NA	20.6979
YJL201W	22.2089	21.6932	20.629	22.0239	23.7768	22.4906	21.9172	20.8696	23.7489	20.0984	20.6097	23.7299	22.9056	21.7605	23.1555	22.1322	22.7774	22.7978	20.2547	24.0007	23.6464	21.8178	21.7498	20.8746	22.5267	21.2225	20.9835	22.3564	22.54	22.0247	21.3522	22.0599	22.7082	22.6058	22.8722	22.7615	21.8563	19.7783	21.5613	21.3691	20.6037	22.4373	21.2676	21.9398	21.7393	21.7569	21.53	19.3714	23.2036	21.3523	21.3674	21.9218	22.0358	23.3413	23.8157	22.2385	23.034	21.836	21.1748	21.3515	22.3238	21.4744	23.2341	22.6561	21.1667	23.1169	23.0266	21.8874	22.9145	21.2582	20.7349	22.0282	22.346	21.5462	22.9688	22.8164	22.588	20.1072	22.3027	21.977	21.0136	21.9551	23.4639	21.4272	21.0785	22.3791	22.1966	22.6474	24.3511	20.0257	24.4236	24.517	22.1953	24.4997	22.6391	22.6511	NA	23.5986
YJL189W	23.9724	24.3338	23.9919	24.4695	24.6294	24.0182	24.4748	23.9366	24.5901	24.0404	24.0922	24.5577	24.4401	24.0575	24.3756	24.5699	24.5614	24.1211	23.5142	24.5242	24.6104	24.0209	24.2046	23.3031	24.1358	23.962	23.7887	24.1884	23.9835	23.5297	23.1783	23.2183	24.4151	24.2652	24.3702	24.33	23.4149	22.1847	22.9032	23.5278	22.91	23.8439	23.4378	23.5017	23.3253	23.9772	23.8911	22.0884	23.4631	23.2734	23.4166	22.5271	23.6145	24.2631	24.2353	23.6688	24.1511	23.743	23.832	23.1279	24.0306	23.1842	24.2258	24.2962	23.5632	24.4243	24.2554	24.1386	24.5062	23.514	24.0904	24.3722	24.2814	24.2312	24.1107	24.2073	24.2792	23.9242	24.0575	24.3044	24.0694	24.2023	24.3953	24.1827	23.3661	24.0558	24.0368	24.0034	24.2963	22.7223	23.8489	24.0279	23.8618	24.0411	23.7616	23.8491	22.9115	24.6963
YJL177W	22.4362	22.7191	22.7617	22.958	22.9771	22.4129	23.1979	22.5107	22.7469	22.3847	22.5186	22.851	22.5408	22.7673	22.4077	23.2094	22.6182	22.6319	22.5354	22.4876	22.7674	22.2592	23.14	22.3141	22.7652	22.9334	22.9114	22.9629	22.6248	22.3567	21.7319	21.0509	22.3627	22.4954	22.5914	22.5971	21.8072	21.7262	21.0948	22.5162	22.0019	22.7202	22.2775	22.4876	22.5803	22.9967	22.9647	21.8781	22.5463	23.0849	23.0173	22.3421	22.9546	22.488	22.4237	22.4187	22.3357	22.2874	22.7855	22.004	22.6983	22.001	22.659	22.3451	22.4533	23.0133	22.5053	22.6097	22.5092	22.0961	22.7545	22.2154	22.8953	22.1763	22.2525	21.9893	22.4117	22.4563	22.1289	22.6413	22.5099	22.8368	22.3928	22.3095	22.1651	22.6542	22.105	22.7193	22.7257	21.9961	22.3447	22.7009	22.4301	22.7347	22.3919	22.6713	22.0802	22.72
YJL172W	20.877	19.497	20.6045	19.0736	NA	19.5875	20.1709	21.2519	NA	20.886	20.4599	19.3214	NA	20.0873	21.4155	18.9233	19.2449	20.8037	21.2223	NA	20.1995	21.7666	NA	19.5814	NA	NA	19.5188	19.3326	NA	19.8335	NA	NA	NA	NA	NA	19.3574	NA	NA	19.5859	19.7326	21.2922	19.3782	NA	20.4091	20.2103	19.2426	19.9348	21.1108	21.411	19.6813	20.7418	21.2398	20.3932	NA	NA	NA	NA	20.9568	19.6819	21.3581	19.4888	21.2191	NA	NA	20.1789	NA	20.4723	NA	NA	NA	19.9814	NA	NA	NA	NA	NA	NA	NA	19.4162	NA	NA	NA	NA	19.4246	19.8236	NA	NA	NA	NA	21.6019	19.8873	20.0247	21.0086	20.1539	21.6953	NA	20.4577	19.6729
YJL167W	21.4881	22.821	22.7036	22.8663	23.1384	22.5047	23.6103	22.8678	22.8094	23.0681	21.4398	22.1023	22.2865	22.669	23.4004	23.574	22.4984	22.3071	23.4898	22.2439	23.3794	23.1744	22.3377	20.868	22.2469	22.8337	22.8533	22.1716	22.517	22.4622	21.5366	21.6482	22.3688	22.5918	22.1489	22.6119	22.3925	22.5761	22.7595	22.9	22.8625	22.7842	23.134	22.4514	22.0402	23.4884	23.3188	22.4534	22.9484	23.3507	22.6968	23.2125	22.7411	22.6583	22.7945	22.6674	21.9788	22.0236	22.794	22.2938	22.9085	22.2805	22.7096	21.9402	22.3894	22.8281	22.3481	21.6784	22.8185	22.3699	22.7578	22.7454	22.3252	22.9968	22.1985	22.875	22.3117	22.8264	22.0431	22.665	22.0455	22.8631	22.9818	21.9402	22.8976	23.2139	22.1155	22.9403	22.3581	22.5179	23.0088	22.9869	22.1033	23.0573	23.2963	22.3273	22.9153	22.6389
YJL153C	NA	23.5859	22.6688	22.7161	22.9787	23.4651	22.7476	NA	24.1527	NA	NA	20.8793	23.9884	22.8213	21.1574	23.113	23.4903	20.9166	NA	23.6025	24.613	NA	21.9543	NA	23.6123	23.6539	22.2458	22.2113	22.5265	23.4067	23.1588	22.0714	23.1027	22.3109	22.1292	22.1914	23.0225	20.5979	NA	22.9927	NA	23.7216	21.5162	NA	22.0286	23.8914	21.8522	NA	21.9528	23.1546	21.9462	NA	21.7617	22.653	22.3649	21.0368	22.2342	21.2758	22.2901	NA	21.5181	NA	22.1155	22.7032	NA	23.2899	24.1886	22.0787	23.7113	22.2316	21.2176	23.5123	23.5067	23.5806	22.5939	23.4475	21.6343	22.5637	20.965	23.8526	22.0025	22.8017	22.9851	21.9238	NA	23.2718	22.7124	23.7236	23.2285	NA	22.7241	22.6148	20.1275	22.6536	21.5776	22.6907	NA	24.0804
YJL146W	23.838	21.4969	21.148	22.084	23.089	22.4812	21.4781	22.4539	23.3074	21.459	23.244	23.767	22.7324	22.1131	23.6807	21.3922	22.7764	23.6352	21.7853	23.4439	23.1618	22.8582	21.7604	23.0767	23.0445	21.6703	21.0767	22.4876	23.3376	22.8886	21.9638	22.5447	23.1231	22.7039	23.2589	22.7338	22.1173	NA	23.1707	NA	NA	22.8405	21.0811	22.5111	21.9187	21.3121	21.0213	21.2757	22.5461	21.1444	21.2998	22.3059	21.835	22.797	22.6853	23.3736	23.2632	22.3761	NA	23.3531	22.5441	23.5102	23.3676	23.4032	22.7785	23.1041	22.8614	22.9202	22.7547	22.7383	22.0699	23.0758	23.3234	22.347	23.4935	23.2015	23.405	21.747	23.5	22.3996	23.0523	22.6131	22.9802	23.4578	22.0188	22.4733	23.0646	23.3902	23.5443	NA	23.1007	22.9493	22.655	23.3424	22.6751	22.5117	21.5197	23.4098
YJL130C	22.3557	22.7479	22.4068	22.6642	21.9784	21.7845	22.0903	21.5316	21.4379	23.0917	21.1833	22.0947	20.8347	21.9204	22.1365	22.0936	23.0435	22.9137	21.8416	21.7564	22.2787	22.3301	21.3408	20.4677	21.1398	21.4693	21.3314	21.7195	21.1303	21.4971	20.8111	NA	21.3896	20.6684	21.793	22.3242	20.2486	21.3248	20.9043	21.8805	22.3782	22.3602	21.5324	23.1726	21.8673	22.579	22.5708	21.6632	22.0625	21.3662	21.9946	21.6533	21.702	21.74	20.7043	22.4308	21.2206	22.5433	21.1417	21.6371	21.2726	21.5006	21.2648	20.8179	21.6368	22.4664	21.5707	20.7125	21.139	21.1782	21.0069	21.3477	21.2645	22.0765	22.5443	21.2489	21.654	20.8288	21.4247	22.3516	20.9602	20.9676	20.435	21.0328	22.4346	21.8975	21.1669	21.8857	21.2809	22.0572	22.3171	22.247	22.3718	21.5085	22.3782	21.1753	21.4976	21.4519
YJL123C	NA	NA	NA	NA	19.9903	19.4645	NA	NA	20.0276	NA	NA	19.7182	20.0049	19.7367	20.3315	18.7533	20.0855	19.3213	NA	20.0902	20.5096	NA	NA	NA	18.8156	NA	NA	NA	19.3182	18.6443	NA	NA	18.8948	18.7658	19.1067	18.8349	NA	NA	NA	NA	NA	19.8054	NA	20.018	NA	NA	NA	NA	19.4678	NA	NA	NA	NA	NA	NA	19.6534	NA	19.8194	NA	19.1357	19.2457	19.1137	19.649	19.4378	NA	19.9905	19.9301	NA	19.1073	NA	NA	NA	18.8491	NA	NA	19.1619	19.629	NA	18.6075	NA	NA	NA	18.9742	NA	NA	19.5619	NA	19.2243	19.9245	NA	20.8354	21.0528	NA	20.9059	NA	NA	NA	19.6242
YJL117W	19.5024	20.0028	19.6462	19.833	19.3904	NA	19.9034	19.8278	NA	19.8822	NA	NA	19.3583	20.0869	20.5041	20.1777	19.2322	20.1433	20.3963	19.7632	19.5975	20.9433	19.5601	NA	NA	NA	19.1234	19.2532	NA	NA	NA	NA	NA	NA	NA	NA	NA	NA	19.8265	NA	20.6239	NA	19.9724	NA	19.4521	19.923	20.2094	19.5997	19.7243	20.0191	19.8299	20.0022	20.1143	NA	NA	NA	NA	NA	18.9753	NA	NA	NA	NA	NA	19.3371	NA	NA	NA	NA	NA	NA	NA	NA	19.6044	NA	20.4672	NA	19.1132	NA	NA	18.9558	NA	NA	19.1246	19.4652	NA	NA	NA	19.7364	20.0426	19.8908	19.5765	20.9003	20.3672	20.0614	20.0953	19.704	NA
YJL111W	21.1532	21.8722	21.558	21.7252	21.4053	21.3879	21.8955	21.0591	21.4614	21.283	21.3757	21.3153	21.3671	21.5298	21.547	22.0023	21.6562	21.6406	21.6084	21.2871	21.3466	21.6241	21.3563	20.7007	21.3364	21.2429	21.0984	21.1424	21.217	20.9112	20.9368	20.8036	21.5715	21.0361	21.005	21.0848	21.0575	20.5803	21.0225	21.4339	20.7246	21.2684	21.3246	21.1432	21.3795	22.0477	21.802	20.5084	21.1871	21.7744	21.9184	21.6157	21.8399	20.2668	20.8276	20.8774	20.5548	21.372	21.1942	20.2846	21.3781	20.4618	21.338	21.1919	20.6941	21.5258	21.1619	20.3992	21.0654	20.9184	20.9524	21.075	21.2079	21.4101	21.3026	21.3382	21.4162	20.7749	21.1227	21.263	20.8906	21.2385	21.1368	21.0719	20.32	21.5136	21.2541	21.2075	21.3227	20.1964	21.0218	20.8868	21.2957	21.4143	20.7045	NA	19.446	21.4844
YJL088W	20.9098	NA	20.2254	NA	NA	21.4312	NA	20.1165	20.4597	NA	NA	NA	NA	19.5027	19.9947	NA	20.5118	20.4733	19.7366	NA	20.6421	19.2133	19.6931	22.0907	NA	NA	NA	NA	20.1267	NA	NA	NA	20.3127	NA	NA	NA	20.4729	NA	NA	NA	NA	21.0718	NA	NA	NA	NA	19.4632	NA	19.6999	NA	19.2481	20.7388	NA	NA	NA	21.0406	19.3738	NA	NA	21.8776	NA	NA	NA	21.7537	20.1868	NA	21.2039	NA	NA	NA	NA	NA	21.2198	21.4196	NA	NA	NA	20.3074	NA	NA	NA	NA	NA	NA	20.3864	NA	19.6534	21.6646	NA	NA	NA	NA	NA	19.9867	20.7686	NA	NA	NA
YJL080C	22.8551	22.3816	23.4473	23.0317	22.9004	23.4767	23.3908	23.6727	21.3153	23.6521	23.828	22.6056	22.8619	23.9861	22.0019	22.9145	22.0275	22.1521	23.4478	21.2594	21.8778	22.8917	23.1207	23.0948	22.3014	23.1763	23.497	23.0138	22.7554	22.8935	22.0873	21.6416	22.274	21.8487	23.2107	23.0525	21.6477	22.3892	21.608	22.6674	22.5845	22.5873	22.3589	23.1169	21.7693	22.4323	22.6778	22.9701	21.0061	23.2523	23.0281	22.9898	23.1696	22.6195	23.0493	22.4873	23.574	23.8068	23.7769	23.1916	23.5274	23.0723	23.5409	23.2961	23.4236	22.7114	22.5559	23.1623	21.8364	23.5862	24.3441	23.0323	22.9803	23.1892	23.808	22.8402	24.1771	23.7535	24.0394	22.5994	23.1134	23.4005	23.0337	24.3819	22.9997	23.1974	22.6998	22.0155	21.6426	23.3071	23.1455	22.3638	22.3969	22.1921	22.2697	23.2391	23.3008	20.0384
YJL034W	24.6083	24.999	23.627	24.3752	24.6658	25.1178	24.7121	24.8524	25.2344	25.0826	24.9506	25.0044	25.0913	25.1447	24.3992	24.0869	25.3306	24.4803	24.8331	25.8844	25.4078	24.9273	24.7349	23.8731	24.4945	24.7183	24.5782	24.8885	25.033	25.015	22.9852	24.2051	24.3912	24.7601	24.69	24.9102	24.7445	24.5401	25.2147	25.4571	25.6023	25.2975	25.1919	25.3975	23.3197	24.238	24.2935	23.435	23.9334	24.8964	24.4831	24.8695	25.5143	24.5894	24.8624	23.2269	25.3029	26.0189	24.54	23.205	23.7526	23.6129	25.5106	25.3331	23.1652	24.5157	25.2519	24.3859	24.4404	24.1367	24.2189	25.1939	24.5175	25.405	25.8162	25.9567	25.5032	24.5033	25.9817	24.344	24.2683	24.7389	NA	25.6443	23.4919	24.2755	25.2447	24.3348	24.7599	23.1064	25.1912	25.2004	24.5939	25.3029	24.7376	25.3694	23.7902	25.1712
YJL026W	21.8137	22.7743	22.5515	22.4406	21.8082	21.8268	22.7098	21.5497	21.6189	22.0531	22.3707	21.7185	21.63	22.688	21.9611	21.4006	21.774	21.307	22.3366	21.7322	22.5955	21.7142	21.6918	22.1218	21.6245	22.0386	22.3972	21.3906	22.0947	22.4058	21.3623	21.8956	22.6248	21.1358	21.351	21.785	21.9676	20.0123	22.5286	21.7049	22.44	22.0403	22.3569	21.594	22.3468	21.983	22.4783	21.1504	20.9821	22.0323	21.8794	22.2745	22.5658	21.8774	21.5366	21.7009	22.2471	22.7252	22.2355	21.8823	21.5986	21.8186	21.4958	22.2396	21.1021	21.6454	22.0072	21.8276	21.987	22.466	21.8399	22.3645	22.4548	22.3656	22.0795	22.6168	21.8379	22.3149	21.8824	21.1917	22.0472	21.8147	22.4014	22.1578	21.9741	21.9305	22.405	21.532	22.6088	20.6288	22.0294	22.5615	23.64	22.7606	22.7232	22.7712	22.1002	21.8048
YJR007W	22.4731	22.4047	22.6942	22.1698	22.2482	22.3586	22.6195	22.5398	21.7612	22.6286	22.9478	22.1909	22.1725	22.8816	22.289	21.918	21.495	21.8634	22.6167	21.5338	22.5438	22.206	21.4834	21.8957	21.1593	21.9126	21.9925	21.3422	21.6259	21.9895	21.4947	21.2916	22.1405	21.9568	22.0631	22.0804	21.4857	21.4568	22.0596	21.7168	22.4055	22.1722	21.9482	21.7478	21.9348	22.017	22.2669	22.014	21.22	22.1808	22.1002	22.3952	22.4319	22.0057	21.8923	21.8976	22.3581	22.521	22.2876	21.866	21.6792	22.1159	21.8568	22.5067	22.0375	22.2364	22.0983	21.9875	21.5653	22.6864	22.226	22.391	22.3767	22.5816	22.1513	22.4425	22.1846	22.578	22.0299	21.2785	22.1382	22.0815	22.5563	22.2819	22.0653	21.6633	22.386	21.5626	22.3263	22.1764	22.3841	22.4124	22.9362	22.1488	22.341	22.4634	22.4476	21.8234
YJR009C	24.9196	22.5326	23.4975	23.8814	22.5865	22.1777	23.7543	25.2274	23.2172	24.4259	24.949	23.0441	23.2053	23.2727	25.4715	22.7948	23.169	25.3085	25.4471	22.9708	23.3136	24.6429	22.0551	24.6307	22.1367	21.4505	21.6683	22.4888	22.5699	22.8593	21.5236	NA	21.9788	22.7366	22.1763	22.7506	21.9084	22.6714	23.1816	21.6454	24.1475	22.57	24.4243	24.3435	24.2766	22.836	24.4283	24.3632	24.4364	23.2332	23.2923	23.942	24.2654	21.3944	21.8642	23.5588	21.4721	21.1816	22.0724	23.3659	21.8532	23.7385	22.0376	23.0617	23.6268	22.4167	21.4755	22.1306	22.127	21.4544	21.2476	22.61	22.7549	22.0036	23.5278	22.7412	21.6818	21.7627	22.7614	21.9374	23.369	22.1854	22.5726	21.6087	23.2971	22.2752	21.6699	22.1544	23.34	22.7886	21.2901	22.6897	23.6872	23.0353	23.9503	NA	23.3458	23.2622
YJR045C	23.8354	24.5156	24.9954	24.684	24.284	24.5544	24.8412	24.0446	24.6409	24.4577	23.9773	23.9624	24.3993	24.6458	24.454	25.1376	24.2828	24.5096	24.3945	24.2416	24.6709	24.3475	24.3288	23.608	23.6328	24.1124	24.106	24.1971	23.5785	23.8977	23.6153	23.1115	24.1611	23.7142	23.954	23.4845	24.2591	23.7331	23.2601	24.2937	23.996	24.3111	24.3803	24.379	24.2696	24.6422	24.5598	23.6529	24.1698	24.5895	24.8129	24.0957	24.6996	23.782	24.1438	23.8651	23.6337	23.7777	23.5197	22.789	24.0375	23.4534	23.3568	23.9217	23.6151	23.9339	23.7923	23.7368	24.062	23.5426	24.0907	24.2994	23.8838	24.193	24.0156	23.4772	24.1103	24.0288	23.8703	24.3742	24.1042	23.7176	24.2232	23.7987	23.3281	24.2383	23.4757	24.096	24.4912	23.4352	23.7543	24.2604	23.9016	24.4202	23.9809	23.5244	23.3351	24.5414
YJR048W	19.7865	NA	19.7712	NA	22.3448	NA	22.3909	21.9929	20.8081	21.4812	19.2337	NA	NA	NA	23.185	23.153	NA	18.8097	23.1747	NA	22.9269	21.9636	20.2596	19.6531	20.1265	22.1197	22.236	19.066	21.1642	20.969	NA	NA	NA	22.167	20.1333	21.2486	NA	NA	NA	20.8363	21.8136	20.2067	22.9502	19.333	NA	21.5526	22.0398	22.5195	22.5647	22.9357	21.0111	23.1023	19.7988	22.1693	22.8205	23.068	NA	NA	21.6314	22.7586	22.8995	23.1916	NA	20.1567	22.3062	22.6548	NA	19.1888	22.4197	18.805	22.2387	19.0358	NA	21.7039	NA	20.349	19.5323	22.2739	NA	20.011	21.0459	22.1917	22.5222	NA	22.7213	22.2255	NA	23.3082	20.4885	22.0916	20.5622	21.662	20.1184	22.4338	22.5386	NA	23.0989	19.2382
YJR064W	21.3708	22.2917	22.1351	22.8165	21.8455	20.7914	22.4366	NA	21.2401	21.093	21.3601	22.2278	21.2033	21.6076	NA	21.8874	21.1332	21.147	21.1974	21.611	20.7053	21.5546	22.0152	NA	20.6897	21.7166	21.7618	21.9682	20.5521	NA	NA	NA	20.7923	NA	21.4527	20.9508	NA	20.8805	20.5231	21.7176	NA	20.8301	20.6308	21.5329	21.2434	21.1685	21.3092	NA	NA	22.0936	21.8519	21.5873	21.8028	20.8577	21.3934	NA	21.4079	NA	21.0652	NA	21.2729	NA	21.0529	NA	NA	20.9731	NA	21.0624	21.0931	NA	NA	21.8376	NA	NA	21.3192	21.1805	21.0465	NA	21.1825	20.7358	NA	21.3555	20.7501	21.4248	NA	21.6329	21.3064	20.7146	21.6773	NA	22.3839	22.3801	21.9255	21.5945	21.043	22.1329	20.9351	21.2672
YJR070C	21.2962	21.6559	21.0843	21.7011	21.3275	21.4936	21.8926	21.2236	21.257	21.1984	20.9216	21.7919	21.1252	21.2575	20.3504	21.6516	20.9293	20.9769	21.3542	21.294	20.8043	20.5433	21.0672	NA	20.733	21.2197	21.2817	21.347	21.2495	20.9938	NA	20.6942	20.5243	20.6578	20.7055	21.0537	21.0691	21.2815	20.8642	NA	NA	20.9599	NA	20.5725	20.6346	21.4427	20.9183	NA	20.2352	20.7852	NA	21.1055	21.1785	21.0128	21.1933	20.9232	20.9538	20.7002	21.1947	NA	21.6687	NA	21.2997	20.5326	NA	21.4568	NA	20.8542	20.7816	20.5366	20.9169	21.3408	21.2745	20.9374	21.2419	21.1586	21.3814	20.9964	NA	20.7304	20.9938	21.2885	21.1225	21.1957	NA	21.6629	21.0215	21.1125	21.2073	21.1768	21.5953	21.4282	21.2612	21.4052	21.1505	21.929	20.3257	20.9664
YJR077C	21.8998	21.3982	22.6758	20.8346	22.1741	22.4687	22.1421	21.9864	22.6809	22.2762	21.7134	20.7736	21.6187	22.3021	21.8828	22.8271	20.3242	21.1714	22.466	NA	22.4536	21.7083	22.0715	21.6698	21.1664	22.0512	22.5096	21.266	20.9218	22.5136	20.8838	NA	21.712	21.8299	21.8435	21.6664	21.1899	20.9873	21.0345	22.0241	21.7518	22.7299	22.6595	21.8336	22.0771	21.8723	22.5315	22.6994	21.7175	22.4811	22.9424	22.3203	21.7882	21.8967	22.1952	22.7334	21.5265	21.9477	21.8369	22.3687	22.1191	22.6866	21.1002	22.5693	22.4032	21.9358	21.1405	21.862	22.0722	21.9616	23.0472	22.5399	22.0236	22.6903	22.033	21.4566	22.6128	22.3734	21.3464	22.1458	22.8458	21.4826	22.1382	22.2666	22.0521	22.354	20.6521	23.0379	21.8296	22.3662	21.6331	21.5567	22.0095	22.0804	21.7888	20.2949	22.3147	21.5839
YJR105W	23.1955	24.1322	23.7206	23.9089	23.881	23.4258	24.0642	23.4407	23.577	23.4596	23.0275	23.3702	23.3327	23.3668	23.7227	24.1187	23.7511	23.4638	23.5183	23.632	23.772	23.7672	23.7866	23.0642	23.7089	24.1564	24.2156	23.7546	23.7317	23.7291	22.7056	21.9284	23.3429	23.4484	23.1018	23.5526	22.4755	22.4431	22.3279	23.6691	23.1595	23.3432	23.3044	23.1818	23.1421	23.9183	23.8134	22.3872	23.493	23.6274	23.5185	23.2279	23.4607	23.4135	23.3599	23.5468	23.296	23.3668	24.0778	23.3887	23.8431	23.2937	23.3533	23.315	23.3985	23.6445	23.4527	23.1275	23.6076	23.3112	23.7212	23.6709	23.6289	23.6623	23.368	23.689	23.4323	23.4952	23.4988	23.8349	23.5413	23.6552	23.986	23.8018	23.6165	23.8086	23.3026	23.8234	23.5018	22.8691	23.5503	23.7102	23.3356	23.3718	23.556	23.2611	23.0928	24.0795
YJR121W	23.3762	23.3493	24.0153	22.442	23.3887	23.8718	23.3461	23.2875	24.0219	23.5861	22.9671	21.8763	22.9064	23.6693	23.4104	24.0837	22.4199	22.7846	23.9311	21.9457	23.6694	23.0273	23.0961	22.447	22.3477	23.0457	23.2297	22.0691	22.083	23.3993	22.7219	22.1251	23.199	22.7956	22.9869	22.5931	22.8237	22.7028	23.4889	23.8259	23.5388	23.8766	23.9117	23.0661	23.5511	23.561	23.6204	24.0187	22.932	23.4232	24.031	23.5511	22.8805	23.0717	23.4297	23.752	22.7472	23.0519	22.9777	23.0923	23.2947	23.5706	22.1966	23.6525	22.8868	22.8581	22.8377	22.704	22.8036	23.0412	23.5334	23.3004	22.7651	23.5369	22.6218	22.3599	23.277	23.6157	22.1576	23.5277	23.899	22.8036	22.8144	22.6309	22.861	23.3724	22.2899	23.8186	23.0416	23.829	23.1573	23.0403	23.6997	23.3893	23.1567	22.2414	23.4205	23.4442
YJR123W	24.6535	25.0243	25.2339	25.3515	25.053	24.7851	25.4373	24.8669	24.8845	25.0533	25.0323	25.0661	24.7596	25.288	24.2944	25.2019	24.8187	24.5353	25.0267	24.6235	24.7344	24.7004	24.9257	24.2427	24.4328	24.9335	24.9565	24.9206	24.5406	24.6456	24.1096	24.0202	24.8282	24.4254	24.9724	24.9327	24.3019	24.674	24.2645	24.8323	24.1188	24.7968	24.204	24.7261	24.2051	24.9887	25.0663	24.2689	23.8405	25.2137	25.2537	24.6862	25.1119	24.8933	25.0017	24.1977	25.1509	24.8215	25.0216	24.2252	25.0699	24.143	25.0107	24.3569	24.5291	24.7586	24.5808	24.8238	24.5742	24.7149	24.9958	24.9823	24.7591	24.4351	24.9104	24.668	25.024	25.0613	24.8832	24.9984	24.4966	25.1775	24.8088	25.0348	24.1159	24.9951	24.8994	24.6002	24.7675	24.3809	24.9171	24.9019	24.469	24.8439	24.4215	25.1694	24.3674	24.6748
YJR125C	19.5923	20.0612	20.1353	19.795	19.3228	19.7206	20.0877	19.5742	19.4128	19.5157	19.4028	18.9835	NA	19.472	19.5629	20.1945	19.654	19.6244	19.965	19.1631	19.9376	19.6759	19.6224	19.268	NA	19.2298	19.4253	18.8887	18.8183	19.2804	NA	NA	NA	NA	NA	19.751	18.829	NA	19.339	20.4443	19.8232	20.5856	19.1444	19.2288	20.0874	20.1432	20.162	NA	19.5913	19.5335	20.0754	19.3067	19.5363	NA	NA	18.9541	NA	19.935	19.4301	18.3829	19.3081	18.5729	19.0839	19.0621	18.7146	NA	19.2239	NA	NA	NA	19.4822	18.7568	19.019	19.4852	19.0384	NA	18.9635	NA	19.4371	18.9615	19.0004	NA	19.2336	18.7257	18.7792	19.3111	NA	19.2888	19.8894	20.2591	20.4866	20.4568	20.3775	20.9112	20.592	NA	NA	19.6796
YJR139C	23.4478	23.6914	23.4488	23.4844	23.0043	23.2117	23.6173	23.3438	23.2305	23.223	22.9383	22.7917	23.0906	23.2496	23.5024	23.4339	23.4245	23.5007	23.7385	23.2301	23.0426	23.8039	22.8864	22.6479	22.7229	22.8676	22.6376	22.6996	22.5691	22.7948	22.6927	21.8455	22.5615	22.3379	22.4189	22.4241	22.331	22.0843	23.028	23.5655	23.8755	23.2448	23.1273	23.0314	23.6803	23.5552	23.3339	23.1364	23.2019	23.1733	23.1151	23.3237	23.3007	22.7789	22.6061	22.7325	22.989	23.2265	22.6341	22.8343	22.5271	22.9927	22.3964	22.6278	22.6787	23.1223	22.9337	22.0751	22.3128	22.4504	22.3893	22.1758	22.8495	22.6268	22.3641	22.5147	22.1385	22.5154	22.4769	22.7407	22.3227	22.5761	22.5539	22.3935	23.2231	22.6067	22.3902	22.5157	23.3453	24.1356	23.6344	23.8373	24.5815	23.9328	24.3454	23.4999	23.648	23.5194
YKL212W	19.9097	20.1668	19.5683	19.8515	20.005	19.9175	19.6868	19.4647	20.1629	NA	19.9385	20.1274	19.9508	19.7296	20.1088	20.3125	20.2745	20.4082	19.8017	20.2805	20.1891	19.9401	19.3194	18.5204	19.8573	19.3191	19.2061	19.5554	19.5375	19.6227	NA	NA	18.6445	18.7688	19.8066	19.6517	NA	NA	NA	NA	NA	NA	NA	NA	NA	NA	NA	NA	NA	NA	NA	NA	NA	19.0343	19.3832	19.0782	19.5712	20.3799	19.3569	19.2368	19.0874	18.9236	19.8852	19.094	19.3076	19.4927	20.0568	NA	19.2102	18.5055	19.1506	NA	19.3086	19.1747	19.4125	19.2711	20.0524	18.9091	19.018	19.177	19.5138	18.919	18.6084	NA	18.6599	19.5358	NA	19.2735	20.3042	NA	20.4915	20.7583	21.2391	20.2633	21.2126	NA	NA	19.8291
YKL211C	22.7247	20.6275	19.9661	20.6307	20.5011	20.0939	20.9636	22.7542	20.0611	21.8141	22.5454	20.2482	20.1139	20.2102	22.7919	21.046	20.3465	22.524	23.0933	20.2236	20.0853	23.0446	20.1394	22.1547	20.3647	19.6448	20.0561	20.2019	20.4175	21.1434	NA	NA	19.7279	20.3118	19.917	20.281	NA	21.0519	22.3451	20.9731	22.6002	19.7403	22.2803	21.5301	22.1877	21.2033	21.8196	22.284	22.258	21.362	20.9061	22.9283	21.7112	NA	NA	21.6067	19.3554	20.1206	19.9369	22.1927	19.6424	22.1612	20.1438	20.2035	21.7497	19.8523	19.9293	NA	19.368	19.1632	19.7591	19.2991	19.7595	19.724	19.4992	19.7433	19.4622	19.489	19.8057	19.4341	21.2026	19.1767	20.3282	19.5522	22.2487	19.8466	19.6646	19.7946	20.3435	22.3754	20.5863	20.8226	22.651	20.9909	22.2701	20.2174	NA	20.1526
YKL192C	20.9928	19.5904	20.1843	19.8124	20.5052	21.499	20.5295	22.3365	20.3249	21.3947	21.8243	19.8923	20.7235	21.493	20.9014	20.668	20.0329	20.4258	21.6676	20.5072	20.5102	20.8475	20.2392	21.4376	NA	20.1077	21.1338	20.1084	20.3038	20.8738	19.392	NA	20.0883	20.6867	20.9728	21.1265	NA	NA	NA	19.8789	21.0958	20.8792	20.7876	20.6021	20.5627	19.8918	20.0545	21.0878	19.9699	20.615	20.5373	21.081	20.5779	20.2454	21.216	21.4171	20.6396	21.1982	21.2092	21.7987	20.5526	21.9194	20.6704	21.7112	21.8441	20.8758	20.6056	21.1833	19.9177	21.5747	21.3503	20.6054	20.4996	21.9563	21.2463	20.4	21.8268	21.6901	21.3938	20.2474	21.6855	20.915	21.2659	21.0981	21.2568	20.1142	20.0223	20.5529	20.4389	21.6775	20.7293	20.2752	20.8199	20.2945	20.3243	19.4864	21.3165	19.3797
YKL182W	21.1455	23.4745	23.0775	22.9386	23.1076	23.1026	22.9184	21.5016	22.6418	22.5464	21.0832	22.6611	22.8875	22.3831	21.7642	23.3438	23.3826	21.44	21.5432	22.7207	23.2277	21.8472	23.2614	21.1212	23.4151	23.5145	23.5201	22.8099	22.956	22.9623	22.3013	21.1184	22.6004	22.6109	22.2977	22.8973	21.8994	21.609	19.9665	22.8743	21.3386	22.8884	21.3004	22.2377	22.1652	23.3873	22.942	20.8121	21.5769	22.6424	23.2294	21.7419	22.5783	22.0402	22.8768	21.5275	22.8655	23.1881	23.9657	21.3106	22.8254	21.6791	22.1624	22.6054	21.552	22.8678	22.6404	22.8145	22.4771	22.7	23.1557	22.9114	22.5313	22.8609	22.4324	22.7618	22.6782	23.1568	22.2686	23.7247	22.2128	22.8072	22.2027	22.6888	21.3807	23.107	23.0756	22.8996	22.563	20.9302	23.3338	23.3393	21.2902	22.7363	22.0528	22.8716	21.2693	23.041
YKL180W	23.5151	23.9218	23.7449	23.9852	24.0387	23.6254	24.1584	23.5216	23.9066	23.6147	23.5708	23.8742	23.808	23.7804	23.4244	24.3957	23.6633	23.6377	23.5524	23.6502	23.7274	23.4129	24.2041	23.3391	23.6794	24.1676	24.0534	24.0649	23.6882	23.7304	23.2952	22.3362	23.4183	23.3694	23.553	23.5374	22.7447	22.7325	22.1602	23.6486	23.0154	23.7866	23.3336	23.5601	23.6443	24.0682	23.9843	22.8285	23.4911	24.123	24.0451	23.433	23.9468	23.6256	23.4811	23.4045	23.4882	23.389	23.951	23.1672	23.8115	23.0345	23.5645	23.6073	23.3255	23.9587	23.4874	23.5485	23.6394	23.2565	23.7769	23.3864	23.9506	23.3145	23.3027	23.3941	23.5708	23.605	23.3148	23.8837	23.7242	23.8158	23.5362	23.5861	23.2179	23.7354	23.3129	23.7385	23.7642	23.0099	23.5981	23.6528	23.4083	23.7235	23.2932	23.7022	23.0798	23.7932
YKL152C	25.8667	26.4887	26.0231	26.5289	25.8485	26.1891	26.1649	25.8139	25.78	26.3798	25.9156	26.212	26.1742	26.0296	26.0048	25.7188	26.3032	26.0042	25.571	26.1071	25.6904	25.483	25.6178	25.4188	25.6759	25.9675	25.9925	25.9166	25.8918	26.1895	25.5176	24.487	25.4205	25.4153	25.3919	25.7081	25.0862	24.7618	24.9296	26.0295	25.4839	25.5808	25.1014	25.5602	26.1865	26.2813	25.9898	25.1404	25.5805	26.0491	25.896	25.4867	25.7358	25.1507	25.2971	25.25	25.705	25.6753	25.6683	25.2713	25.4051	25.3185	25.3443	25.1395	24.8641	24.9949	25.9801	25.416	25.3205	24.8835	25.0625	24.9091	25.9932	24.7696	25.3438	25.5045	25.1463	25.9592	25.5149	25.942	25.1815	25.8478	25.1158	25.0071	25.4638	25.4496	25.9138	25.3721	25.7194	25.1176	25.7762	25.8549	25.7393	25.5471	25.4792	25.8662	24.9907	26.523
YKL150W	20.6368	NA	20.8494	NA	19.8973	21.1541	NA	20.3196	21.4375	NA	19.7563	NA	NA	20.6439	21.5422	21.7869	NA	19.2743	22.0375	NA	20.7219	20.0258	NA	20.562	NA	20.378	NA	NA	NA	21.0674	NA	NA	20.4128	NA	NA	NA	NA	NA	NA	20.3691	21.0459	21.4122	21.2216	20.2757	20.3861	20.6903	21.383	21.6649	19.8361	NA	20.8075	20.4773	NA	NA	19.6518	20.6896	NA	NA	20.891	22.2457	20.3522	22.4604	NA	21.4748	21.4783	NA	NA	NA	20.6229	NA	22.0496	20.4561	NA	21.498	NA	NA	20.474	21.3182	NA	20.087	22.1132	NA	NA	NA	21.2569	NA	NA	22.0343	NA	20.7951	20.1312	19.8604	20.4587	20.4443	21.2849	NA	21.7873	20.5845
YKL120W	22.4179	22.8697	22.6851	23.1322	23.2209	22.9	23.0964	22.6947	23.2212	22.5514	22.4227	23.2547	23.1169	22.9074	23.2826	23.112	22.7594	23.1558	22.7327	23.1628	23.2805	23.0735	21.9799	NA	21.914	21.5743	21.0137	21.9578	21.8644	21.3227	22.2209	NA	22.3065	22.1931	22.46	22.4144	21.1761	20.8136	22.1907	22.2947	21.9993	22.7311	22.7161	22.5486	22.5489	22.8135	22.6843	21.4728	22.8607	22.661	22.6153	22.5173	22.9394	22.2853	22.2333	21.5701	21.8326	21.466	21.0507	21.2796	21.8084	NA	22.3527	21.8184	20.3061	22.4091	22.2498	21.2858	22.265	21.5416	21.1609	23.0099	21.6789	22.6074	22.8098	22.6919	22.5927	NA	22.5799	21.535	21.6655	21.3201	22.7432	21.4922	NA	21.9358	21.9562	21.8704	23.1599	20.9136	23.0677	23.0906	22.8972	23.3054	23.1549	22.2859	21.9355	22.8367
YKL104C	20.7624	20.816	20.4652	20.7284	20.7997	20.0598	21.1989	21.0824	21.0789	20.6978	20.216	20.2754	21.0309	20.7666	20.5828	20.7152	20.4254	20.6305	20.5866	21.3141	20.9964	21.1131	20.1966	20.0728	20.3683	21.2308	21.0512	20.9551	20.3998	20.9825	NA	NA	20.1106	20.9051	NA	NA	NA	NA	NA	20.6205	20.3004	20.8159	20.7094	20.8267	20.8641	21.4385	20.7189	20.2148	21.0423	21.4109	20.7987	21.1206	21.1721	NA	NA	20.505	20.2051	20.3106	20.4926	NA	20.0358	20.3446	20.3033	20.5221	20.6639	20.4555	20.7836	20.1836	NA	20.0364	NA	20.2981	21.5688	20.8909	20.2375	20.8921	19.8082	NA	20.0042	NA	20.4306	20.1984	20.5546	19.9534	20.9672	20.0387	19.7527	20.5539	20.235	20.0369	20.7378	20.2841	20.6246	20.3825	20.4416	20.2831	19.8358	21.2092
YKL103C	20.5517	NA	NA	NA	NA	21.1204	NA	20.7812	20.87	19.3921	NA	NA	19.9173	20.5535	20.9872	19.9479	20.8891	20.6421	19.0669	NA	21.2149	20.6263	NA	19.7952	20.1317	NA	NA	NA	NA	21.1425	NA	NA	20.1259	NA	NA	NA	NA	NA	21.1163	NA	NA	19.5858	19.5988	NA	20.3692	19.6223	19.0783	NA	20.8055	NA	20.2627	20.0622	NA	NA	NA	20.9683	NA	20.5239	NA	20.9462	NA	21.0112	NA	20.4452	20.2201	20.0397	20.9086	NA	NA	NA	20.0892	19.4443	20.3082	20.2233	NA	NA	NA	20.1923	NA	20.7987	20.5211	NA	NA	NA	20.0744	NA	19.8281	20.446	NA	NA	20.268	NA	20.4656	20.0655	NA	19.5978	NA	21.1201
YKL085W	21.4734	21.3938	22.8946	20.1642	21.2018	23.2332	21.7028	21.5007	22.6551	21.8761	21.2172	19.8587	21.7966	22.5818	21.1652	22.4523	20.6731	21.0793	22.311	20.4871	22.4122	21.8348	21.361	NA	20.7152	21.074	21.3243	19.5193	19.5383	21.9396	21.7083	21.6949	21.4148	20.6095	20.6476	20.3736	22.1666	21.1027	22.2769	22.0621	21.9226	22.3299	22.4602	21.7619	22.2277	22.138	21.9201	23.0549	20.7794	21.7741	22.7731	21.7365	21.2815	21.2867	21.5818	22.2734	20.8008	21.8466	21.3533	21.4287	21.6974	22.0652	NA	22.539	20.9246	20.978	21.4573	20.8661	21.0522	21.2583	22.2787	21.4797	21.3121	22.6263	21.1284	20.5765	21.6402	22.4029	21.0264	22.1013	22.7863	20.6216	21.4209	21.199	20.8784	21.5301	19.6369	22.4812	21.3852	22.1151	NA	NA	22.3268	21.6745	20.3415	20.5158	NA	21.1614
YKL081W	23.9068	24.544	24.3857	25.015	24.4755	24.0676	24.7004	23.8784	24.3865	23.9457	23.8934	24.6127	24.394	24.2719	24.1875	24.5664	24.5925	24.2322	23.9419	24.6487	24.1677	24.0583	24.3225	23.4663	24.2757	24.2234	24.1015	24.4267	24.0141	23.5768	23.6086	23.1883	24.066	23.8213	24.2319	24.091	23.538	23.3189	23.0994	23.9448	23.2539	23.9808	23.5102	23.66	23.9499	24.3565	24.2428	22.7857	23.7011	24.068	24.2994	23.5926	24.186	23.8538	24.0418	23.5027	24.0427	23.6797	23.9084	23.1253	24.2162	23.2182	24.0721	23.6197	23.4676	24.0467	24.0034	23.9534	23.9417	23.5424	23.6068	24.1577	24.2114	23.5531	23.9645	24.0476	23.8437	23.8455	23.9269	24.4708	23.6729	24.2222	23.9669	23.9293	23.214	24.2153	24.3592	23.7058	24.2129	23.0036	23.9667	24.1108	23.6926	23.8274	23.575	24.3529	22.9004	24.4333
YKL080W	21.0731	20.8175	20.929	20.9118	20.4541	20.6582	20.6353	20.9422	20.9421	20.5057	20.7728	20.5579	20.6226	20.7133	21.2177	20.9426	20.813	21.1333	21.3111	21.0242	20.8097	21.4295	21.2081	20.695	21.1002	21.052	21.1219	21.1288	20.7903	21.2706	20.3066	21.0235	21.3734	20.9132	20.8447	20.4819	21.177	21.1094	21.6308	21.0032	21.1089	21.2114	21.2583	21.0819	21.4875	21.5073	21.5257	21.2197	21.4675	21.5384	21.606	21.6364	21.7269	20.5369	20.8266	21.0808	21.2766	20.6997	20.8558	21.0109	20.8981	21.0396	20.9281	21.2383	20.9465	21.2153	21.504	NA	20.6388	NA	20.9289	20.5884	21.1456	20.7187	20.5712	20.4434	20.598	20.7079	NA	21.3808	21.2105	20.6157	NA	20.5545	21.1577	20.7824	21.3635	21.1448	20.9608	21.4227	21.4454	21.3628	22.3173	21.6904	22.1971	21.7904	21.3504	20.9148
YKL060C	24.6557	24.2599	23.906	24.4461	24.8162	25.2463	24.2116	24.3522	24.9667	23.6931	24.7235	25.2308	24.9705	24.4883	24.5161	23.7368	24.8017	24.5978	23.8871	25.1092	24.913	24.5778	23.6527	23.99	24.1716	24.2131	23.8047	24.4706	24.6016	24.9628	23.5188	23.0085	24.5035	24.4534	24.9221	24.978	24.037	22.7917	24.1276	23.215	22.5792	23.6014	23.0961	23.8529	24.1388	23.9968	23.579	22.4566	23.5633	23.7349	23.7368	23.9963	24.017	24.9284	24.956	24.1586	25.424	24.7681	24.3686	24.747	24.7016	24.8161	24.4668	24.2635	23.7839	24.2726	25.0352	24.5514	24.5112	24.2139	24.4172	24.7123	24.7177	23.9699	25.0256	24.7956	24.8514	23.8807	25.0318	24.339	24.0075	24.4972	24.3362	24.1138	24.3205	24.5386	24.5144	24.6464	24.9513	22.6083	25.6844	25.586	24.5801	25.3046	24.8481	25.8268	23.9417	24.5882
YKL056C	23.6779	23.727	23.8852	24.1214	23.8912	23.7722	24.2317	23.6719	23.6055	23.577	23.7457	23.9796	23.6944	23.8193	23.2427	23.7564	23.4413	23.2744	23.54	23.1764	23.5251	23.3386	23.0778	22.6913	23.029	23.0411	23.0717	23.105	23.0472	22.8376	22.7273	22.7529	23.3642	23.1119	23.4377	23.3022	22.8802	22.8652	22.8095	22.9516	22.1671	23.0289	22.5864	22.8006	22.9567	23.4669	23.3353	22.2881	22.2134	23.3191	23.5279	22.7364	23.03	23.4948	23.4582	23.0661	23.4719	22.9442	23.4318	22.5112	23.5193	22.6502	22.9595	22.811	22.8248	23.1859	23.1451	23.0957	23.1897	22.5581	23.3023	22.9972	23.5035	22.7786	23.2373	23.0754	23.0624	23.0589	23.1539	23.5344	23.1195	23.3093	23.4514	22.9968	22.4951	23.3724	23.1848	23.2278	23.5969	22.8208	23.4833	23.5053	23.1582	23.1181	22.8901	23.8031	22.6695	23.1953
YKL048C	23.3849	NA	NA	23.5889	23.4538	NA	NA	23.3415	NA	23.1495	23.3167	23.7416	23.762	24.1264	NA	NA	NA	NA	23.5324	NA	24.2972	NA	24.8522	NA	NA	24.8575	NA	24.8059	NA	24.9115	23.1603	NA	25.3801	NA	NA	NA	24.0601	23.1487	NA	NA	22.6224	NA	NA	NA	NA	24.3051	NA	22.6734	NA	NA	NA	NA	NA	NA	24.4548	25.3642	25.0112	NA	24.9659	24.6484	25.0928	NA	NA	24.6076	24.4264	24.7133	NA	24.0233	23.8871	24.0335	NA	NA	25.2982	24.1814	23.799	23.5119	NA	NA	23.7989	25.2633	25.2354	NA	NA	23.7996	24.4713	25.0685	24.7748	25.2062	NA	22.0186	23.9733	NA	NA	NA	NA	20.7509	22.8497	NA
YKL035W	21.0586	22.1199	23.0887	21.3119	21.3921	23.3626	21.7712	20.8402	23.243	22.1038	20.5992	21.2391	22.5476	23.3483	20.6178	22.2829	22.0729	20.5084	21.3467	21.7384	22.7697	20.523	22.1766	20.6147	22.3736	21.5913	22.613	21.121	21.2939	22.9283	22.7776	19.677	22.4378	21.5145	21.073	21.1779	20.5392	NA	NA	22.621	21.7304	23.6705	22.4975	22.8047	22.952	22.3797	22.1317	21.0572	21.4555	22.4253	23.2415	21.7124	21.8772	21.2597	21.2029	22.078	22.0307	22.8075	21.9622	20.7734	22.0896	20.8344	20.7953	22.7542	20.4091	21.6419	23.452	22.3164	22.0288	22.6528	21.8493	22.0756	22.8304	23.0467	21.3702	20.8256	22.3428	22.4558	22.02	22.681	22.6138	20.7512	21.6025	21.3738	20.3139	21.229	21.0152	22.572	21.6984	20.983	22.1689	21.3355	21.1648	22.3865	20.8847	21.9572	19.9046	22.7669
YKL029C	23.169	NA	NA	22.0628	21.5862	23.4547	NA	NA	NA	NA	NA	22.0151	NA	22.9936	NA	NA	22.1822	23.2352	NA	21.6657	NA	NA	NA	NA	NA	21.3283	22.0147	21.193	21.2467	NA	21.8581	22.3798	22.0332	NA	NA	NA	22.3935	22.2973	NA	22.5388	NA	NA	NA	22.4164	23.2506	NA	22.6045	NA	22.7353	NA	NA	22.816	22.2601	21.6897	NA	NA	22.198	22.5519	21.9431	NA	21.6012	NA	20.4146	NA	NA	NA	22.7915	21.1626	NA	22.0323	22.2372	21.2392	NA	22.6298	21.3322	NA	21.9044	22.4204	21.7225	22.0191	NA	NA	21.1578	21.3068	NA	NA	21.2547	NA	NA	NA	NA	NA	NA	22.5835	23.7986	NA	NA	21.9132
YKL008C	19.9874	21.9257	22.0812	22.4654	22.2279	21.8378	22.3466	20.6873	21.8557	21.1235	20.1435	22.0456	21.4727	22.2378	19.7092	22.176	22.0346	20.3566	19.8074	21.0521	21.0845	20.4876	22.3159	20	21.3169	21.502	20.9109	21.8989	21.1853	21.2396	19.4301	20.1873	21.8834	20.9517	21.6292	21.2506	20.4238	NA	NA	20.0467	NA	20.1673	NA	19.9896	20.3884	21.0945	20.9666	NA	NA	21.1219	21.3352	19.4808	21.1453	21.7042	21.6938	NA	21.5542	21.1361	21.0123	NA	21.7513	NA	20.3306	NA	18.883	20.0315	21.3967	20.9637	20.9774	20.5154	21.5846	20.208	21.2409	19.5015	20.6331	20.226	20.9569	21.2	20.2458	20.8745	19.8166	21.0066	20.0023	NA	19.687	21.5941	21.2564	20.8854	22.1773	NA	21.8229	21.763	19.7767	22.0245	20.7837	21.9326	NA	21.4208
YKL001C	26.6035	26.893	26.7811	NA	27.142	26.8709	27.1942	26.6735	NA	26.7111	26.792	NA	26.9522	26.992	NA	27.1978	18.2831	18.1107	26.9109	NA	NA	26.8385	NA	NA	26.4637	26.4326	26.4624	26.434	NA	26.1382	26.1932	NA	26.3892	NA	26.862	26.7562	26.189	26.1361	NA	NA	NA	NA	NA	NA	NA	21.7789	NA	NA	NA	NA	NA	NA	NA	21.8303	NA	26.0371	23.7537	26.7497	26.3242	NA	26.5923	25.499	NA	26.5679	25.7918	NA	26.88	NA	26.1956	26.7383	26.3135	26.2487	26.26	26.8805	26.9969	18.3966	NA	26.0041	26.8619	26.0442	26.0075	26.3725	26.6221	26.2453	25.6721	26.5325	NA	26.3946	18.4186	NA	18.609	18.5336	19.0178	18.419	NA	25.7201	NA	NA
YKR001C	20.2738	21.5623	21.2484	20.9147	20.978	21.3714	20.9402	19.9142	20.6791	20.6651	20.2119	20.5348	20.6148	21.133	NA	21.1234	21.0785	20.2407	20.7318	20.0604	20.7462	20.0754	20.335	NA	20.3476	20.1827	20.3477	19.4593	19.7802	19.844	20.2373	NA	21.0048	19.8742	20.464	20.435	NA	NA	NA	20.9261	NA	20.5845	NA	20.187	20.132	20.8906	20.5558	20.3727	NA	20.4454	20.9638	19.9913	20.3883	20.8486	20.1125	NA	20.4292	21.9142	20.4435	19.3435	20.1216	19.5344	20.4454	19.3464	NA	19.7872	20.9064	19.7382	19.8611	20.6627	20.4053	20.4178	19.7339	20.2626	20.8915	20.5084	20.6696	20.3431	21.2753	20.4001	NA	19.6992	20.2106	20.734	19.2852	20.2224	20.1124	20.2811	20.5779	19.968	20.9009	20.8833	NA	20.5778	20.7066	20.5242	NA	20.0498
YLL045C	22.9642	23.3791	23.2599	23.4605	22.8254	22.4726	23.4794	22.8941	22.703	22.8766	23.0591	22.8941	22.34	23.0611	22.2944	23.2096	22.6757	22.7898	22.9175	22.3977	22.7397	22.5399	23.0637	22.5753	22.259	22.832	22.9742	23.0047	22.5449	22.5125	21.6798	22.1862	22.7641	22.1097	22.7143	22.7127	22.0796	22.417	21.7574	22.6927	22.1616	22.995	22.2986	22.9093	22.0301	22.6603	22.8155	22.1275	22.0319	22.7839	23.0484	22.1377	23.0309	22.9938	22.9059	21.8458	23.0012	22.8873	22.6814	21.9312	22.4588	22.0309	22.8647	22.4575	22.0412	22.7196	22.358	22.9167	22.5568	22.5303	22.8248	23.1125	22.5941	22.3996	23.059	22.5142	23.1881	22.7385	22.8005	22.6784	22.2049	22.6165	22.8794	23.1986	21.9305	22.5957	22.5746	22.0714	22.4387	22.6993	22.6387	22.839	22.5925	22.9264	22.5826	23.0855	22.627	22.5901
YLL029W	NA	NA	NA	19.9081	21.4168	21.0084	19.2507	19.3693	21.6247	NA	NA	21.5958	21.5781	20.7787	20.2313	19.8334	22.6101	20.0935	NA	22.6694	21.5628	18.7705	19.1042	18.8402	20.3807	NA	18.582	19.5726	21.1093	19.7392	NA	NA	NA	19.8287	20.2839	20.9253	NA	NA	NA	NA	NA	NA	NA	NA	NA	NA	NA	NA	NA	NA	NA	NA	NA	NA	NA	19.7118	NA	19.8296	20.1409	20.6527	20.3499	20.428	21.309	21.1238	19.6088	21.5684	21.3933	19.6769	19.683	NA	NA	NA	20.4843	NA	19.3704	20.4617	19.6183	18.9103	20.3341	20.9205	19.9823	21.4109	19.6854	NA	NA	20.3548	NA	20.8636	20.8996	NA	21.8794	21.8741	21.5439	21.3803	21.36	NA	NA	20.9824
YLL026W	20.5731	21.7599	22.7971	20.6744	21.1792	22.0096	21.6773	20.3394	21.1152	21.3481	19.6172	20.3839	21.4541	22.2172	20.5566	22.1687	21.2106	20.914	21.7774	20.4817	22.1002	21.0828	21.6204	20.0115	21.1084	21.3895	20.5321	20.491	19.5917	21.2199	21.0916	21.7203	21.9138	19.9919	20.9076	20.697	21.0778	20.3887	22.0767	22.4589	22.6693	21.9186	21.5365	21.4866	22.4456	21.3984	21.6817	21.472	21.4169	20.2238	22.15	21.0299	20.6048	20.353	20.2293	20.6792	20.2466	21.8226	21.3571	20.3027	20.2235	20.9767	19.8105	21.3546	19.8547	20.9496	21.7031	20.2127	21.2387	20.7009	21.5684	NA	22.0661	22.3978	21.0043	20.3485	21.523	20.7344	21.3265	20.9106	21.0352	NA	20.6309	20.0846	21.0229	21.2809	20.5906	21.8726	21.8061	21.689	22.5242	21.6591	22.0143	23.1551	21.2228	22.1701	20.3606	21.238
YLL024C	24.7633	25.6821	25.4821	25.8407	25.6992	25.4352	25.8206	25.1152	25.5887	25.0876	25.2684	25.9074	26.0082	25.3662	25.236	25.8327	25.7397	25.2409	24.6085	25.6849	25.135	24.9548	25.2944	24.3486	25.1458	25.6361	25.5097	25.5947	25.4632	24.9554	24.9648	24.796	25.3208	25.2443	25.5826	25.5422	24.7557	24.7298	24.5903	25.1903	24.3112	25.079	24.8229	25.0123	24.8919	25.6974	25.31	24.1894	24.9513	25.5429	25.3334	25.0451	25.335	25.1431	25.2711	24.4645	25.5858	24.8901	25.3948	24.1556	25.3383	24.237	25.3794	24.9174	24.7183	25.4877	25.3821	25.3704	25.3261	25.0062	25.2502	25.5582	25.5091	25.134	25.5558	25.5611	25.5639	25.5051	25.9536	25.7503	24.5732	25.9536	25.8567	25.7637	24.9815	25.3231	25.7912	25.255	25.5819	24.1613	25.3892	25.5122	24.9179	25.0486	24.7086	25.7503	24.2031	25.3797
YLL018C	22.3443	22.2026	22.4413	21.7835	22.0784	22.6029	21.9526	22.1909	22.0412	22.1937	22.3697	21.7977	22.2871	22.6663	21.7373	22.4482	21.7661	21.8994	22.2889	21.3017	22.289	22.1749	22.2139	22.3281	21.436	21.9754	22.1109	21.5296	21.9877	22.2198	21.2416	20.9863	21.9001	21.7676	21.825	22.2084	20.967	21.1813	20.6529	21.9716	22.0592	21.85	22.1689	22.4979	22.1979	21.5906	22.4244	22.1462	21.7323	22.2568	22.4579	22.4218	21.9238	21.9508	21.9325	22.3192	21.8435	22.2987	22.5222	21.8992	22.2497	22.0918	21.7895	22.3344	22.1904	22.6796	21.7351	22.2939	21.1777	21.9825	22.6253	21.4333	22.1161	22.0405	21.9489	21.2724	22.132	22.3997	22.1644	22.0881	22.6633	22.0219	22.0519	21.6059	21.9785	21.5137	21.5707	22.3684	22.1929	22.3556	21.9621	22.1041	22.1157	22.4464	21.9382	21.9093	22.1428	21.8693
YLR024C	NA	NA	19.0166	18.6359	NA	19.2959	19.2865	18.9411	19.5075	19.0643	18.7893	19.7633	NA	19.547	17.9621	NA	18.8911	18.5086	19.2517	19.5188	NA	19.1486	NA	NA	NA	NA	NA	NA	19.2999	NA	NA	NA	NA	NA	NA	NA	NA	NA	NA	NA	NA	NA	NA	19.5551	NA	NA	NA	NA	NA	NA	NA	NA	NA	NA	NA	NA	NA	NA	NA	19.1119	20.1043	19.0675	NA	NA	NA	NA	NA	19.3946	19.9843	18.8911	19.5712	21.0751	19.7954	20.1505	20.7023	20.0971	20.8639	18.9298	20.7769	19.6893	NA	NA	20.8558	20.1077	NA	19.4096	NA	19.2073	NA	NA	19.0269	NA	NA	NA	NA	NA	NA	NA
YLR028C	21.9895	23.1903	23.5642	23.6397	23.5401	23.0014	23.7368	22.3741	23.2508	23.2546	22.2033	23.6013	22.7858	23.6367	21.2822	23.6985	23.0469	21.4862	22.1275	22.6338	22.5336	22.1987	23.4736	21.5855	22.8298	23.1556	23.0178	23.4297	22.8437	22.8323	21.7509	21.6808	23.6347	22.4988	23.376	22.9887	22.4154	22.2695	21.1034	22.961	21.6133	23.5352	21.4681	22.9601	22.2241	23.3132	23.3673	22.0206	21.5532	23.6069	23.7475	21.9978	23.615	23.2128	23.0056	21.3853	23.162	23.2328	23.1464	21.6393	23.0457	21.5727	23.1724	22.2224	22.1115	22.3138	22.9083	23.0716	23.2819	22.9748	24.0574	23.2885	23.1047	22.7171	23.2233	22.8687	23.6395	23.5181	23.2243	22.9385	21.781	23.0437	23.1648	23.4631	21.3243	23.2172	22.8845	22.5485	23.4384	21.5482	23.0936	23.0118	21.3009	22.9756	21.9563	23.0782	21.6482	23.1315
YLR029C	22.7336	23.733	23.4539	23.6497	23.5623	22.9839	23.6587	22.629	23.2014	22.9744	22.8191	23.34	23.2112	23.0795	23.0054	23.9163	23.1943	23.0113	22.5643	23.0839	23.0944	22.6403	23.3092	22.6894	23.1992	23.3657	23.2188	23.3822	23.0991	22.7852	22.7475	21.4576	22.7634	22.6957	22.7538	22.5654	21.553	21.179	20.7533	21.6168	20.9775	21.8776	21.579	20.9944	23.0588	23.3627	23.0695	21.2419	22.6846	22.3578	22.4766	21.8349	22.1729	22.759	22.7021	23.0353	22.5704	21.826	23.1735	22.3907	23.2748	22.3658	21.6589	22.1114	22.5534	23.131	22.8974	22.725	22.5976	22.0256	22.8096	21.288	23.28	21.5177	21.4668	21.5797	21.5551	22.7705	21.4423	22.9663	22.7116	23.1309	21.9005	21.7492	22.4653	23.1466	22.4237	23.1176	23.3983	22.3622	22.8911	23.1292	22.9254	23.2154	22.8938	23.068	22.3262	23.7994
YLR038C	20.6353	NA	20.9381	NA	20.5065	20.1629	20.8342	21.505	21.283	20.3952	20.4134	NA	NA	20.4277	21.6008	21.4046	NA	NA	21.7858	NA	21.5099	20.1774	NA	19.3984	NA	19.2193	19.6951	NA	NA	NA	NA	NA	18.9911	19.6039	NA	NA	NA	NA	NA	NA	NA	20.0878	20.5316	NA	20.1026	20.2356	20.047	20.16	20.0677	20.2502	20.0759	20.1862	NA	20.3225	20.8801	21.7289	NA	NA	19.755	20.4912	20.7415	20.9121	NA	19.536	20.2764	NA	NA	NA	NA	NA	20.8129	NA	19.1554	20.3501	NA	NA	NA	20.314	NA	19.2901	21.058	NA	20.0476	NA	19.6671	20.3793	NA	21.5387	NA	20.5791	19.9335	NA	20.2738	20.6796	20.472	NA	NA	20.3812
YLR043C	23.2753	23.2578	23.3644	23.1697	23.2467	23.5826	23.2319	23.1233	23.444	22.996	23.2177	23.0932	22.849	23.2711	23.0935	23.1755	23.189	23.3534	23.3814	22.9684	23.335	23.0143	22.8726	22.7565	22.6603	22.5235	22.3867	22.5139	22.7365	22.5873	22.2091	22.4552	23.2517	22.7213	22.818	22.7197	22.9479	22.3486	22.6431	22.3345	22.3062	23.0236	22.2172	22.9127	22.8571	23.1957	23.1142	21.7988	22.1822	22.6791	23.1581	22.5166	23.2459	23.028	22.9243	22.6238	22.4691	23.0935	22.7694	22.3154	22.5621	22.3203	22.5145	22.7958	22.5306	22.9808	22.861	22.4434	22.455	22.7502	22.997	22.4429	22.939	22.8491	22.6721	22.2271	22.6894	22.673	22.3281	22.9076	23.09	22.5428	22.2976	22.3427	22.3678	22.4865	22.4693	22.7909	23.288	22.554	23.0851	22.9697	23.0939	23.1582	22.8943	22.8017	21.4605	22.9683
YLR044C	23.774	24.2804	24.8896	24.4372	24.5626	24.4896	24.7625	23.5529	24.597	24.1156	23.577	24.6207	24.6704	24.4463	23.5938	24.7384	24.2515	24.0778	23.375	24.5547	24.5985	24.0807	24.2539	23.9478	24.3751	24.6621	24.6954	24.6657	24.6986	24.6007	24.0121	22.0807	23.3961	23.9066	23.7618	23.712	22.9201	22.2335	21.904	23.8553	23.0016	23.7442	23.7887	24.0985	24.393	24.1204	23.8916	22.6399	24.1256	24.5237	24.4143	23.9538	23.7994	24.1352	24.0992	23.7453	24.1952	22.8376	24.4254	23.9339	24.1168	23.6772	23.5142	23.2785	23.3231	23.6447	24.0168	23.669	23.8155	23.1046	24.0177	23.7202	24.0076	23.7861	24.1733	24.2458	24.0307	23.1011	24.2628	23.5826	23.5188	23.5995	23.9779	24.0064	24.0485	24.4286	23.4719	24.5383	24.5887	22.1297	24.0499	23.9745	23.3533	23.6339	22.8785	22.9462	22.4861	24.6185
YLR058C	24.0012	23.0975	22.7166	23.5867	22.0748	21.6342	23.5786	24.3039	22.3333	23.411	23.5191	21.8474	22.2319	22.221	24.2232	22.9657	22.8087	24.5663	23.6145	22.6349	22.5661	24.4879	22.4611	23.565	22.4644	21.9613	22.666	23.0191	22.0567	22.9449	21.6785	NA	22.1611	22.4399	21.8089	23.2858	22.2883	22.3789	23.5845	22.86	24.0528	22.3386	23.2745	23.4485	23.714	22.8642	23.4855	23.8897	24.1935	22.943	22.3862	23.6646	23.7226	22.1996	21.2491	23.0381	22.2157	22.1868	22.5808	24.1302	22.526	23.9311	21.5563	22.7466	23.2307	22.1488	21.1444	21.923	22.8287	21.3128	21.5306	22.6814	23.1577	22.1421	23.009	23.1171	21.1883	22.2958	23.0905	22.8483	23.1022	22.7471	23.1017	21.9695	24.3281	21.8882	22.9238	22.0385	22.6214	24.1334	22.0679	22.8875	23.9564	22.277	23.5806	21.9766	24.1778	24.2886
YLR060W	21.0106	21.5224	21.3433	21.6894	21.2178	21.1098	21.7639	20.9498	21.21	20.939	20.9257	21.0338	20.8396	21.0839	20.9098	21.7739	21.3529	21.2714	21.3053	20.851	21.0709	20.9312	21.4769	20.8612	21.1663	21.1032	21.1356	21.2339	21.0589	20.9558	20.5175	20.49	21.3872	20.675	21.0264	21.1617	20.8333	20.2247	21.0094	21.7082	21.1785	21.69	20.5766	21.28	21.2988	21.6365	21.7525	20.6626	20.2834	21.5863	21.6441	21.2415	21.4732	21.3032	21.1666	20.2686	21.397	21.6754	21.1853	20.5285	21.1873	20.2857	21.2033	20.6823	20.4612	20.8744	21.1246	20.5646	20.9913	21.0118	21.0754	21.0881	21.0208	20.7599	21.4148	20.8987	21.455	20.9167	21.2385	21.3502	20.4389	20.8062	21.2733	21.5808	20.4342	21.4741	21.0441	20.9453	21.5227	20.9938	21.4599	21.599	21.502	21.9572	21.9818	21.6434	20.1225	20.7558
YLR061W	21.8192	21.8377	21.6425	22.1826	23.3057	22.5498	22.0704	21.4827	23.1502	21.2167	22.029	23.6921	23.1106	22.3982	21.9072	22.2622	22.7152	21.7296	21.5286	23.0733	23.4785	21.5816	21.6191	NA	22.3161	21.8715	21.6557	22.0023	22.5406	21.3925	NA	NA	22.5586	22.9568	23.3527	22.8837	21.3484	NA	NA	NA	NA	22.5925	20.4599	22.1274	21.3325	21.6258	21.6006	NA	20.9618	21.2069	21.376	20.9817	21.5843	23.2156	22.9336	21.7174	22.8435	22.75	22.19	21.8166	22.9027	21.4446	23.519	22.8839	21.3689	23.2482	22.9274	23.1683	23.6047	22.8712	22.7064	23.8518	22.5407	23.235	23.6688	23.4014	23.7604	21.8998	23.4009	22.2859	21.8747	22.3729	23.6754	23.4077	20.773	23.0672	22.5918	22.9928	23.374	NA	23.457	23.3218	21.5774	23.4276	22.067	23.0031	20.816	22.9109
YLR075W	23.5067	23.9965	23.8627	24.1679	23.6346	23.2684	24.2191	23.5744	23.4299	23.8026	23.6618	23.6358	23.3444	23.7983	23.1912	24.0556	23.3445	23.5511	23.8517	23.418	23.5619	23.5769	23.8648	23.0301	23.0271	23.6133	23.5194	23.5921	23.1823	23.1682	22.6421	22.8181	23.0811	23.2132	23.3553	23.3543	22.8963	22.8936	22.9739	23.1894	22.6535	23.221	22.9388	23.1382	22.7809	23.4004	23.4221	22.6091	22.8362	23.4457	23.461	22.759	23.2781	23.1902	23.5152	22.7349	23.2432	23.067	23.3571	22.6196	23.3172	22.7516	23.303	23.5066	23.0395	23.5649	23.1802	23.5263	22.9538	22.8172	23.0254	23.0153	23.2899	23.1767	23.0611	23.1313	23.0288	23.2424	22.9249	23.4186	23.2062	23.6022	23.4075	22.9416	22.7727	23.2618	23.4677	22.8377	23.0628	23.0755	23.0718	23.1653	23.0771	23.3085	22.9635	23.4068	22.8696	23.6983
YLR109W	24.9553	24.9187	24.8524	24.779	24.6296	25.5665	24.8804	24.664	24.9175	24.6227	24.4893	24.8004	25.3252	25.4426	24.0272	25.0461	25.1591	24.1657	24.7282	24.4601	24.9955	24.8292	24.9192	24.9805	24.7585	25.0796	24.9901	24.6369	24.9441	24.9997	23.947	22.9342	24.517	24.7677	24.7927	25.0573	23.5114	23.0491	22.4824	24.4312	24.2062	24.2546	24.0672	24.231	24.6967	24.5591	24.1622	21.9984	23.5823	24.5456	24.5199	24.261	24.2669	24.4884	24.7002	24.6968	25.1489	24.8887	25.0414	25.1748	24.6355	24.6321	24.1311	24.5919	24.7136	24.8449	24.9281	25.1529	24.1487	24.3454	25.3911	24.2165	25.4974	24.1159	24.6933	24.2099	24.465	25.1629	24.8839	25.049	24.946	24.9012	24.3426	23.438	24.8915	24.1926	24.716	24.7171	24.8645	24.7331	25.1891	25.0668	24.6756	25.1495	24.3721	24.9358	NA	24.9032
YLR134W	22.8858	23.082	22.2612	23.4483	24.9841	23.5136	22.8124	21.5452	24.5124	21.3207	21.8742	25.2774	23.9538	23.2064	23.2767	23.0549	23.5544	23.1709	21.1989	24.5921	24.7079	22.3203	23.441	22.0473	24.4889	22.9131	22.6457	23.5016	24.779	23.2295	21.5062	21.8528	24.3088	23.5426	23.8346	23.8607	23.5259	20.7603	22.4682	21.9176	19.8559	22.9581	21.4398	23.3026	22.3319	22.4618	21.9722	19.7469	22.6295	22.0971	22.4704	22.0431	22.3229	24.6958	24.4213	22.6036	23.8995	23.1992	22.8646	22.5687	23.8332	22.4706	24.432	23.2205	20.8597	23.921	24.2842	23.7482	24.6215	22.3373	21.9919	23.0841	23.2208	22.5309	24.1907	24.213	23.6012	21.6708	23.6436	23.8115	21.6393	23.3585	24.0625	22.7257	21.2159	24.2108	24.2376	24.2512	25.0725	NA	25.0405	25.1842	22.7776	24.1626	23.3854	23.9334	20.8146	24.5485
YLR150W	24.5411	24.0951	24.6137	24.4811	24.5336	24.8759	24.7332	24.8899	23.7436	24.6501	24.8548	24.2586	24.6216	24.7477	24.1194	24.2724	23.7732	24.0426	24.3647	23.4254	24.42	24.1937	23.6848	23.6758	23.5272	23.877	23.9567	23.7788	23.6103	23.5876	23.8119	23.8015	23.8848	24.0368	24.3923	24.3647	23.7794	23.9689	23.9987	23.7347	23.8662	24.2667	23.6104	24.1359	23.4383	24.3435	24.28	23.7481	23.2499	24.3386	24.2409	23.8973	24.3839	24.2461	24.3797	24.0534	24.7046	24.5498	24.2115	23.8891	24.3219	23.8203	24.4584	24.6957	24.112	24.4166	24.3543	23.9374	23.6047	24.1473	24.569	24.0573	24.2771	24.2425	24.5659	24.1634	24.6185	24.3747	24.3928	23.9768	24.0972	24.4542	24.549	24.4604	23.8526	24.0115	23.8995	23.7069	23.7188	24.2695	24.4323	24.1858	24.3747	23.727	24.0679	24.8058	24.3061	22.5397
YLR153C	22.1649	20.6196	20.9428	20.7316	22.2703	21.5057	22.2763	23.1421	21.0797	22.866	22.4589	21.4454	21.2149	21.3905	22.4472	21.8553	21.2254	21.5266	22.9226	20.7634	22.2325	22.2345	20.3987	21.3143	21.1114	21.3502	21.7285	20.42	22.1091	21.6614	20.2653	NA	21.3412	22.0202	21.0087	22.0738	NA	21.9019	22.3242	21.6928	21.6434	21.1547	20.8242	20.8783	21.1501	21.9246	22.4216	21.8678	20.1801	22.4144	21.2395	22.1551	21.6984	22.0701	22.3394	21.6219	21.5183	22.0068	22.3179	22.3007	21.7544	21.9269	22.2195	20.2787	22.3885	21.7603	21.2466	20.5683	21.951	22.1409	22.1832	21.3363	21.4751	21.4195	21.4859	22.2406	21.1651	22.5647	21.6676	21.2436	21.0279	22.486	21.7263	21.5531	21.5913	21.6635	20.9981	22.1841	20.6956	22.3533	22.1595	22.0884	21.3185	22.2896	22.1737	21.2923	22.1065	20.5986
YLR167W	24.2084	25.0618	24.9979	24.9991	25.0452	24.4127	24.8987	24.2418	24.4859	24.6207	24.6699	24.7766	24.5246	24.4887	24.1268	25.0652	24.4897	24.2673	24.1376	24.2929	24.2944	24.114	25.0475	24.2453	24.7551	24.8957	24.886	25.0496	24.7029	24.5869	24.0114	23.3733	24.6728	24.1455	24.6293	24.56	23.907	23.872	23.5573	24.6482	23.6627	24.4397	23.7911	24.3401	24.0979	24.5999	24.7715	23.6761	23.7207	24.5289	24.7488	23.9004	24.5238	24.5344	24.5114	23.9686	24.5531	24.3577	24.7906	23.9749	24.5851	23.7094	24.5881	24.1913	24.1155	24.4198	24.2226	24.6295	24.5152	24.4706	24.7438	24.5495	24.3761	24.0926	24.5387	24.3007	24.6385	24.3745	24.4068	24.5228	24.2263	24.4329	24.4684	24.7477	23.8989	24.7529	24.4077	24.5366	24.6602	23.8083	24.4617	24.5342	23.9361	24.5242	23.9385	24.6357	23.7756	24.7901
YLR175W	22.0374	22.4296	22.054	22.6619	22.1946	21.9606	22.5635	21.9395	21.9442	21.6101	21.9167	22.246	21.9959	21.9217	22.0829	22.4631	21.9905	22.1416	21.8585	21.9856	21.8452	21.9025	22.1392	21.651	21.7565	21.9771	21.8428	22.1707	21.8928	21.3535	20.8742	20.99	22.0511	21.5304	21.9749	21.7454	21.4805	21.284	21.4517	22.0262	21.2506	22.3093	22.1364	21.8945	21.8549	22.3588	22.238	19.6985	21.7143	22.135	22.2574	21.705	22.4411	21.9887	22.0597	21.634	22.0338	21.9278	21.7951	21.1357	22.0698	21.11	22.1726	21.7629	21.4472	22.0104	21.5794	21.5487	21.9295	21.3879	21.8665	21.9772	21.799	21.9516	22.2823	21.9317	21.9933	21.433	21.849	21.7296	21.4597	21.5746	21.688	22.0933	21.0944	22.0215	21.7723	21.7901	22.7389	20.1956	22.4735	22.6826	22.8611	23.0002	22.8243	22.3196	21.305	21.919
YLR179C	21.9061	21.9694	21.9464	20.5521	18.6518	NA	21.8999	20.4735	20.6043	21.5092	22.6014	20.2427	20.4365	21.8066	22.0379	NA	19.3395	21.9809	21.9971	20.2694	NA	20.3638	20.4258	23.3959	20.1198	21.1578	21.64	20.8319	21.5612	22.2312	21.3156	19.5645	21.9382	NA	20.2049	20.5641	20.1217	NA	NA	NA	21.9348	19.114	22.2573	21.5511	23.016	19.112	22.0437	19.4537	22.2561	19.9168	21.2554	22.4488	23.4114	NA	NA	22.1979	NA	20.9817	21.1782	22.2837	NA	22.3535	NA	19.5699	20.3625	NA	NA	NA	21.1458	20.5147	NA	21.6234	21.7346	19.7285	NA	20.4367	NA	NA	NA	21.6141	21.9725	NA	20.1806	NA	22.3603	NA	20.9822	NA	19.9322	19.8883	NA	20.727	22.7527	21.5935	21.9704	20.0858	22.233	20.0966
YLR180W	23.5536	23.6254	23.5291	23.7372	23.0685	22.6265	24.0314	23.1719	23.4113	23.5704	24.058	22.9073	23.8215	23.6106	23.7583	22.8662	23.3064	23.5481	23.5179	23.8393	22.7107	23.2724	22.8209	24.0389	22.5879	23.0321	23.4236	23.0907	22.8596	23.0501	22.0003	21.9981	23.5349	22.5757	23.1783	23.4691	22.0399	22.2469	23.1827	22.8333	23.3132	22.2686	23.305	23.2118	23.5744	22.7432	23.594	23.1527	23.0924	23.125	23.4577	23.5385	23.9138	22.308	22.5617	23.7352	23.3371	22.9793	23.5721	23.5597	23.1507	23.7413	23.112	23.0124	23.7614	23.2299	22.4985	23.4524	22.949	22.5523	23.8781	23.3959	23.5742	22.614	23.5976	23.2769	22.6757	23.1648	23.463	22.7646	23.3502	23.6084	23.6063	23.3372	23.9831	22.8243	23.3893	22.6012	23.4739	23.05	22.418	22.8064	23.9715	23.552	23.5505	23.2814	24.0634	23.0218
YLR192C	20.5772	20.1145	19.8986	20.6351	20.0876	19.4338	20.3524	20.517	20.8208	NA	20.2159	20.011	NA	NA	20.8825	20.7463	20.4224	21.0778	20.6947	20.0033	20.6822	20.738	NA	NA	NA	19.7019	NA	19.7343	NA	NA	NA	NA	20.0762	NA	NA	NA	NA	NA	20.7455	NA	NA	20.1711	20.3437	NA	20.4841	20.6821	20.5195	20.2098	20.6748	20.3407	20.2092	20.4789	20.4786	NA	NA	20.3646	NA	NA	NA	NA	NA	NA	19.7672	NA	19.6747	20.1744	NA	NA	NA	NA	NA	NA	NA	20.2051	NA	19.8872	NA	NA	NA	20.1168	20.1579	NA	NA	NA	20.1528	NA	NA	NA	20.0505	20.3041	20.2851	20.3017	21.0684	20.1463	21.0038	NA	19.7223	20.6135
YLR197W	22.5823	22.9044	22.594	22.9356	23.4378	23.1639	23.2333	22.5066	23.1211	22.5869	22.6737	23.3227	23.0808	23.2408	21.7683	22.9435	22.8847	22.1622	22.2217	22.7718	23.1911	22.262	23.3245	22.6768	23.1592	23.4805	23.7053	23.2466	23.4892	23.3723	22.3124	21.4602	23.4636	22.9833	23.497	23.5715	21.3662	21.2979	NA	22.5426	22.0183	23.3357	21.9837	22.9412	22.8669	22.5915	22.5306	22.0663	21.5391	23.349	23.1754	22.6087	23.0754	23.6955	23.4927	22.4909	23.789	23.5761	24.0574	22.8881	23.436	22.6762	23.5167	22.9963	22.5641	23.2228	23.5239	23.5961	23.5521	23.7738	23.9183	24.0622	23.6622	23.5366	24.2638	23.9758	24.3062	23.6562	24.3387	23.6771	22.735	23.3597	23.9669	24.1646	22.3857	23.0981	23.0056	23.4026	22.9812	21.9071	23.0674	23.0253	21.8021	22.7488	21.6831	22.856	21.804	22.4524
YLR216C	20.3225	19.2937	20.2275	19.9704	20.0404	20.6506	20.2029	20.7045	19.0635	20.5225	20.4398	19.9298	20.5549	20.688	19.6962	19.9349	20.4058	19.9071	20.4847	20.1629	19.5428	20.4133	20.0094	20.0139	19.7245	20.2324	20.3419	20.2844	19.7895	20.4592	18.5635	NA	NA	20.213	20.6145	20.2186	NA	NA	NA	19.8243	20.3781	20.3565	20.2637	20.6537	19.951	19.7465	19.2711	19.9669	NA	20.9795	20.3325	21.1707	20.3863	19.3245	20.3261	20.3226	20.7813	20.5519	20.6021	20.5032	20.4255	20.4714	20.7269	20.7784	20.7667	20.2187	20.2971	20.276	17.6479	20.0901	20.829	20.6377	20.361	20.8144	20.7592	20.3981	21.1004	20.8101	21.093	19.7334	20.3745	20.8794	20.7641	20.624	20.7999	20.1685	20.1509	20.0843	19.5892	20.0468	20.5529	19.5378	19.5438	19.9689	19.1002	20.0822	19.3341	18.4601
YLR244C	21.2304	19.8036	19.8889	20.6745	20.3734	21.319	19.9533	21.1526	20.2142	20.2229	21.3532	21.1157	21.4917	21.1982	20.2856	20.0062	20.3107	21.204	20.4447	20.1675	19.5365	20.4064	21.0815	20.4573	20.8693	20.5138	20.2703	20.9925	20.2873	20.238	20.1273	NA	20.6905	20.3483	21.4538	20.5928	NA	NA	NA	19.702	20.2668	20.9474	20.0291	20.932	20.9663	20.2301	19.6474	20.0864	20.2553	20.8854	21.4226	20.8722	21.34	19.7969	20.4705	20.3776	21.1362	21.2636	20.5902	20.3687	20.6901	20.7185	20.7523	21.6541	21.632	20.5924	20.3751	20.4112	19.7043	19.4424	20.6847	20.822	21.4241	19.809	20.1375	20.0308	21.2258	20.6241	21.0615	21.0419	21.4099	20.8683	20.1487	21.2611	20.4819	20.4928	20.4506	20.0738	20.8239	20.0188	21.3963	20.1757	20.9959	20.2792	19.7173	21.3477	20.1791	19.2305
YLR247C	21.3212	20.5707	NA	20.8342	21.2884	NA	NA	22.0283	21.1036	21.9531	22.1362	NA	22.1014	NA	20.5455	NA	19.4544	20.3104	21.4379	19.4131	20.5264	20.7319	20.9322	21.601	NA	NA	NA	NA	21.2481	NA	NA	NA	20.8796	21.3062	NA	NA	NA	NA	NA	20.4338	20.262	21.3739	NA	NA	20.6158	NA	20.8522	21.1125	NA	21.5596	21.5233	21.1151	21.1341	NA	21.8051	NA	NA	NA	NA	21.3114	21.1449	NA	21.8516	21.9097	21.2377	NA	NA	21.7786	20.5196	22.1776	22.3224	21.2876	NA	21.7895	NA	NA	NA	NA	NA	20.9172	NA	21.8015	21.1291	NA	NA	20.6522	21.0661	NA	21.1201	21.146	NA	21.0203	20.6015	NA	20.4137	21.407	21.2062	19.9339
YLR249W	24.4914	25.1291	24.8489	25.1739	24.595	24.7386	24.9471	24.0776	24.4344	24.5064	24.557	24.9056	24.789	24.6127	24.1779	24.814	24.8032	24.4975	24.1244	24.7611	24.287	24.1809	24.7883	23.8782	24.2825	24.7175	24.8238	24.7724	24.2665	24.4139	24.2996	23.9025	24.4682	24.0885	24.6783	24.7663	24.031	23.9793	23.7841	24.7965	23.7988	24.5525	23.8934	24.3565	24.3317	24.8624	24.562	23.4232	23.8764	24.751	24.861	24.01	24.7091	24.3171	24.5285	24.0737	24.6795	24.5369	24.5753	23.3233	24.5088	23.5777	24.3988	24.2098	23.8675	24.5046	24.3417	24.3661	24.0646	24.3316	24.1705	24.5197	24.3803	24.0453	24.3673	24.4236	24.5951	24.5627	24.5486	24.8603	24.1916	24.7895	24.1157	24.6247	23.7845	24.4455	24.6065	24.1207	24.4615	23.9206	24.5313	24.5695	24.394	24.2921	24.078	24.9341	23.7887	24.5354
YLR259C	22.5486	22.6829	23.0227	22.8961	22.7539	22.9582	23.3168	23.0172	23.1982	22.9365	22.6005	22.5755	22.3921	23.0609	22.7813	23.163	22.4957	22.7618	23.3548	22.4139	23.1361	22.4213	22.3867	21.9649	21.8521	22.4514	22.2911	22.4958	22.0992	22.3029	21.4735	21.4597	22.6433	22.4343	22.3639	22.2191	22.9496	22.2172	21.9784	22.3504	22.2002	23.1029	22.4529	22.5232	22.5208	23.1732	23.0719	21.847	21.9033	22.5475	23.0016	22.426	23.0294	22.7969	23.0971	22.7105	22.4564	22.5975	22.5132	21.8729	22.6231	21.9903	22.2721	22.8873	22.5411	22.7677	22.3863	22.6795	22.8594	22.4091	22.9436	23.156	22.6452	22.9731	22.9258	22.112	22.777	22.7141	22.6698	22.9006	22.8547	22.4781	22.8022	22.4577	22.0188	22.576	21.9218	22.7265	23.1935	22.2383	22.6331	22.8163	22.5431	22.7382	22.9432	22.5116	21.9782	23.0959
YLR295C	20.528	19.251	21.1308	18.6937	20.366	21.3531	20.1113	21.1592	20.3708	21.0958	20.8317	18.5502	20.4272	21.4572	19.9534	20.5415	19.898	19.1951	21.2265	19.2547	20.6108	19.7766	20.6699	20.5103	19.4109	19.8584	20.7212	19.5672	19.0499	20.8009	19.1095	NA	NA	20.6187	20.6734	20.1039	NA	NA	NA	20.1169	20.0869	21.1357	21.0834	20.5501	19.8957	19.6486	19.8892	20.5647	19.5427	20.7275	21.2165	21.0683	20.0431	20.3733	21.2663	21.4048	20.468	20.832	20.7921	20.4531	20.7639	21.0582	NA	21.7917	20.9471	20.5802	20.1123	20.8222	19.2345	21.1499	21.6912	20.4129	20.4568	21.3543	20.8597	19.9574	21.5335	21.2959	20.0978	20.1684	21.5287	20.3799	20.9102	20.2994	19.6904	20.5645	19.2823	21.3031	19.8019	20.8752	20.3964	19.5319	19.8803	19.8296	19.7831	19.1177	20.1804	18.9933
YLR300W	NA	20.5217	20.7269	20.4782	NA	20.3423	19.4028	NA	20.6573	NA	NA	NA	19.5777	20.4001	NA	19.6783	NA	NA	19.1961	20.2604	19.8829	19.3829	20.8335	NA	19.7498	19.3192	20.0859	19.3633	NA	20.0932	NA	NA	20.5461	NA	NA	NA	NA	NA	NA	19.7348	NA	19.5783	NA	NA	NA	20.5186	19.9485	NA	NA	19.4146	20.195	NA	20.5144	NA	NA	NA	NA	20.5363	19.9419	NA	NA	NA	NA	19.5556	NA	NA	19.9361	NA	NA	NA	NA	19.041	NA	20.1363	NA	NA	NA	20.2506	NA	19.5061	NA	NA	NA	NA	NA	NA	19.9813	19.7224	NA	NA	NA	NA	19.1955	NA	NA	NA	NA	19.5662
YLR301W	20.689	22.0418	21.4211	21.4666	21.6186	21.253	21.5281	20.9083	20.9931	20.5229	20.8704	21.0741	21.4856	20.9646	21.2974	21.6565	21.6997	21.886	20.9913	22.0293	21.6429	21.4407	21.0326	21.0637	21.5857	21.5376	21.5611	21.3924	21.3279	21.5102	NA	NA	20.5889	20.6518	20.7569	21.0111	NA	NA	19.998	21.2515	20.8645	21.0614	20.8353	21.1552	21.4482	21.7941	21.4256	20.9455	21.5139	21.6687	21.4576	20.9336	20.9856	20.6874	NA	21.177	20.9489	21.1169	21.1657	20.6605	20.6255	21.1889	20.8407	20.2688	21.1741	21.3224	21.5965	20.5819	21.1378	20.547	NA	20.5982	21.5986	20.3938	20.4153	20.6601	20.5304	20.4658	20.6586	21.5	20.4776	21.4137	21.1902	20.9543	21.3192	20.9908	20.2597	20.891	21.3214	20.658	21.2562	21.3768	21.2165	21.1582	21.0843	20.902	20.1103	21.6698
YLR303W	24.4076	23.3699	23.7312	23.8378	23.398	23.3421	24.5739	24.7992	23.4204	24.4308	23.2812	23.5745	22.6873	24.1288	24.6575	23.9148	22.9181	24.9181	24.789	23.6434	23.1676	24.7515	23.2343	23.7457	22.1934	22.3529	23.6869	23.8673	23.0968	23.6955	22.6054	20.9224	23.1186	23.4292	22.7526	23.6609	22.2286	23.6402	23.4558	23.2064	23.6797	22.8214	23.604	24.0055	23.2423	23.6902	24.0733	23.0685	23.5915	23.37	23.2339	23.8569	23.9712	22.7081	22.237	23.976	22.2873	22.6835	22.965	23.7147	23.383	23.942	22.7701	23.0911	24.0882	22.2267	22.3464	22.1006	22.8937	22.8706	23.2139	23.0434	23.5552	23.0578	22.6629	23.1528	21.8875	22.6951	22.4783	22.9712	23.622	23.0575	22.7803	22.1118	23.9164	22.8649	22.7447	23.3404	22.8895	23.8549	23.2905	23.2869	23.802	23.284	24.2382	22.9373	23.9703	23.8882
YLR304C	22.4724	22.1381	22.9024	21.0483	22.0369	23.036	21.9615	21.8304	23.3311	22.1211	21.8424	21.6566	22.2099	22.5832	21.7701	22.7609	21.2711	21.9533	22.0283	22.1429	22.6066	21.5018	22.8267	22.4382	21.8293	21.6329	22.1079	21.471	20.9231	22.783	21.8935	NA	22.8291	22.0299	22.3244	20.5616	21.2159	20.6977	20.8582	22.936	21.7867	23.0571	22.5751	21.8795	21.8496	22.0548	21.6153	22.0873	21.0391	22.2453	23.2444	22.1278	21.7676	21.581	22.4188	22.7292	21.637	22.0238	20.8492	21.743	22.21	21.9299	21.2911	22.9179	21.9642	21.7932	22.5766	21.5278	22.3799	22.1349	23.1744	22.9281	22.6385	22.8756	21.5235	21.058	22.6309	22.2388	21.7228	22.9202	23.1195	21.153	22.1703	22.9974	21.1337	22.8403	22.2639	23.231	21.7298	21.7408	22.2065	20.6557	22.0167	22.002	21.0307	22.7681	21.3141	22.7076
YLR325C	NA	NA	NA	25.4126	25.047	NA	25.3879	24.3881	25.0228	NA	24.5021	25.0439	24.7495	24.8631	24.4571	25.3903	25.016	24.7121	24.659	24.7808	24.9952	24.2412	25.0174	23.9377	24.5679	24.7765	24.6112	24.8089	24.5312	24.1373	24.0731	24.3277	25.0301	NA	24.8271	24.7322	24.6586	24.5122	24.1433	NA	NA	24.7635	24.3101	24.6154	24.3051	25.0531	25.1698	23.8591	24.224	24.8886	25.0105	NA	25.05	25.0134	24.9061	23.9771	24.8597	24.5183	24.564	23.7357	24.8902	23.6976	24.8893	24.529	23.7442	24.929	24.5677	NA	NA	NA	24.6878	25.0799	24.8096	24.6642	24.9148	24.6259	24.8888	24.4736	24.7376	24.8167	24.3896	24.7945	24.9577	24.6603	23.5084	24.9446	24.6721	24.6033	NA	23.8336	24.5693	24.7912	24.1353	24.797	24.3514	24.8975	23.9149	NA
YLR340W	24.8157	25.4521	24.953	25.4521	25.5453	25.2896	25.3489	24.6986	25.6198	24.6787	24.8534	25.4992	25.5345	24.8294	25.205	25.6244	25.5166	25.0105	24.3055	25.5691	25.5888	24.4408	24.7639	23.8479	24.9444	24.7661	24.541	24.9071	24.762	24.2394	24.5221	24.0273	25.14	25.1651	24.9575	24.8641	24.2869	23.5296	23.443	24.5073	23.4848	24.372	24.3048	23.9435	24.9237	25.4044	25.077	22.4586	24.4739	24.5784	24.5586	24.0496	24.4929	25.1507	24.9323	24.8701	24.9238	24.2868	24.7421	23.973	25.3858	23.9125	24.5608	24.6005	23.6927	25.0601	25.0335	24.7256	25.1245	24.3311	24.8037	24.9332	25.3878	24.292	24.7776	24.671	24.4755	24.4492	24.5417	24.9987	24.7362	24.8872	24.7662	24.5266	23.8686	25.2122	24.6509	25.4143	25.6904	22.9793	25.3	25.3766	24.8786	25.3341	24.6114	25.0335	23.5156	25.7074
YLR347C	NA	20.814	20.1356	20.9296	NA	19.9338	20.3956	NA	NA	NA	NA	NA	20.2768	20.0272	NA	NA	20.7553	NA	19.3271	NA	NA	NA	19.3164	NA	19.1036	19.3702	18.8899	19.4995	19.0638	19.0563	NA	NA	NA	19.3193	19.324	20.099	NA	NA	NA	NA	NA	NA	NA	NA	NA	NA	NA	NA	NA	NA	NA	NA	NA	NA	NA	18.97	NA	20.4538	19.3286	NA	19.3951	NA	20.556	NA	19.0155	19.1788	18.7896	19.2358	19.9326	NA	18.8962	NA	18.4424	NA	NA	NA	NA	NA	NA	NA	NA	NA	NA	NA	18.6103	19.8362	NA	19.3154	21.2681	NA	21.4017	21.6733	21.138	20.2402	19.6214	NA	NA	20.4621
YLR354C	23.1614	23.6068	23.8433	23.6757	23.0156	23.2043	23.2407	22.8791	23.7083	23.2767	22.9079	22.7183	22.2853	23.5671	22.9693	24.1206	23.2476	23.2569	23.1237	22.4119	24.1008	23.2655	23.2384	23.0718	23.0903	23.1399	23.7938	23.4715	22.296	23.3134	22.071	22.8165	23.3271	22.1244	23.3534	22.9628	23.0387	23.0528	22.4106	23.3556	23.0805	23.7149	22.9117	23.4202	23.1725	23.2889	23.2805	22.5654	23.5478	22.9561	23.7317	23.2361	22.8264	23.6582	22.9589	23.3503	23.5794	23.182	23.6527	23.0575	23.033	23.086	22.7366	23.3526	22.9303	23.7567	23.1165	23.0976	23.2528	23.1067	23.9151	22.7866	23.194	24.0567	23.0992	22.5251	23.3002	23.8108	23.1206	23.8773	23.7252	23.2086	22.8881	22.7038	23.4283	23.1312	22.7266	23.2875	22.8337	22.3698	23.3904	23.3029	23.3146	23.136	23.3556	23.37	22.9229	23.4143
YLR355C	25.1924	22.8369	23.5087	24.0213	22.7154	22.6307	23.9184	25.4009	23.4745	24.5519	25.2377	23.2059	23.5286	23.5062	25.9389	23.066	23.3392	25.7626	25.5397	23.1722	23.4965	24.9145	22.9656	25.1274	22.4667	22.5533	22.6426	23.1438	23.071	23.4319	21.7648	21.381	22.5257	23.2846	22.5306	23.0849	22.6807	23.5621	23.9314	21.5101	23.9796	22.4313	24.4187	23.8378	24.6256	23.0538	24.4778	24.0596	24.485	23.319	23.4091	24.1216	23.7696	22.1684	22.7217	24.3282	22.3498	22.5241	22.9934	24.0616	22.5193	24.4714	22.3406	23.8434	24.4717	23.017	22.1317	22.5484	22.5917	21.3423	21.9363	21.6445	23.8347	21.8394	23.1732	22.7389	21.3968	22.4287	22.3536	22.5345	24.4442	23.1401	22.7284	21.6575	24.3282	22.6369	22.2249	22.7552	23.5175	23.9306	21.8012	22.9837	24.7836	23.8104	25.0485	21.4005	24.6457	23.6867
YLR372W	18.2786	NA	NA	19.0728	19.3431	NA	19.0139	19.2941	NA	NA	19.3925	19.147	19.0601	19.2072	18.241	19.2371	NA	18.5551	NA	NA	18.0564	18.854	19.5463	19.4117	18.1515	18.9753	18.9818	19.1879	NA	19.0913	NA	NA	NA	NA	18.8175	19.6586	NA	NA	NA	NA	NA	19.1397	NA	19.8341	18.3699	NA	NA	NA	NA	19.2744	19.8187	19.3521	19.6509	18.3159	19.4589	18.931	19.413	18.9344	19.4947	18.3439	NA	18.351	NA	17.8917	NA	18.7228	19.3053	NA	NA	NA	NA	NA	19.4339	NA	NA	NA	NA	19.2083	NA	NA	19.8198	19.8192	18.3416	NA	18.1604	NA	NA	NA	NA	NA	NA	NA	NA	NA	NA	18.201	NA	NA
YLR388W	21.663	21.8607	22.0154	22.0944	22.2406	21.7422	22.3791	21.7631	21.908	21.857	21.9916	22.0043	21.8331	22.1415	21.2304	22.4171	21.8871	21.6555	21.6283	21.7905	21.8579	21.5847	22.5303	21.6318	22.0633	22.314	22.2481	22.4441	22.1607	21.9769	21.124	20.7482	21.522	21.8955	22.1176	22.0452	20.8356	21.0386	20.3224	21.9595	21.2504	22.4464	21.7069	22.0968	21.7855	21.8729	22.015	20.9819	21.586	22.4536	22.3823	21.6279	22.1302	21.8805	22.0096	21.2027	21.709	21.7459	22.1448	21.1799	21.8891	21.0543	22.3924	22.3125	21.8803	22.4665	21.7319	22.0958	21.4952	21.6191	21.7826	21.4338	21.8389	21.8926	21.6993	21.7535	21.8988	21.9474	21.807	21.8283	22.0995	22.2076	21.9804	21.994	21.3017	21.7202	21.8793	21.9554	21.7628	21.2056	21.8084	21.9191	21.3698	21.9533	21.3246	21.8558	21.2324	21.9825
YLR390W-A	24.0793	24.2128	24.0244	23.7392	23.2928	23.7174	24.2606	23.7387	24.0137	23.6895	23.7149	23.009	23.2953	23.5183	24.2233	24.4941	23.1478	24.5438	24.3567	23.242	23.5639	24.33	23.6403	23.6026	23.0875	23.3699	23.5077	23.297	23.4847	23.6327	23.0532	22.8385	23.4179	22.9183	22.5717	22.9259	23.3852	22.8828	23.9219	24.1641	24.2507	23.6887	24.1734	23.9038	24.1185	24.1984	24.1841	24.0029	23.6817	23.2823	23.8865	23.7854	24.3177	22.954	22.9401	23.5683	22.8138	23.255	23.0609	23.3789	23.2994	23.4875	22.7695	23.4323	22.8884	23.1607	23.1437	22.2886	22.8421	22.9257	23.2699	23.1574	23.2062	23.423	22.4999	22.6465	22.78	23.1356	22.8708	23.1906	23.6722	22.5744	22.8567	22.354	23.5275	23.3279	22.7901	23.3383	23.3632	23.7627	23.2537	23.147	24.1294	23.2219	23.9838	23.0287	23.6537	23.7804
YLR420W	22.0951	20.0803	20.056	20.9876	21.1594	NA	NA	21.4356	18.0507	21.0341	20.7525	21.2021	NA	19.7376	21.2653	NA	20.028	21.307	20.7307	20.4214	20.6475	21.3758	NA	20.5514	NA	NA	NA	21.4162	NA	20.2283	NA	NA	NA	NA	19.9568	20.425	NA	NA	NA	NA	21.356	20.0779	20.6697	20.7186	20.1381	20.1523	20.4161	21.9312	21.5027	NA	19.7504	21.1826	18.8061	20.5688	NA	21.3117	NA	19.6739	NA	22.1531	NA	22.1627	NA	NA	21.6257	20.6061	19.7277	NA	NA	NA	NA	NA	NA	19.5935	21.0241	NA	20.2252	NA	NA	20.3946	19.1037	NA	NA	NA	22.071	20.5585	NA	19.9101	NA	21.6274	20.199	20.7098	20.7437	NA	20.7751	NA	21.4763	17.9422
YLR422W	23.4003	23.6946	23.7199	23.8935	24.2891	24.0969	24.23	23.8213	24.1748	23.8528	23.9228	24.0238	24.3048	24.2002	23.2997	24.2898	24.1961	23.6128	23.5628	24.1936	24.055	23.4328	24.0825	23.5531	24.1702	24.0278	24.1958	24.267	24.0829	23.733	23.1761	22.4772	23.9233	23.986	24.1694	24.1672	NA	22.7611	22.5125	23.726	23.2687	24.1782	23.481	23.8251	23.71	23.9758	23.9267	22.7311	23.2726	24.2784	24.0336	23.4976	23.8577	23.7957	24.0006	23.5624	23.8994	23.8072	24.1456	23.3452	23.9323	23.1297	24.2251	23.9563	23.7243	24.1722	24.0987	24.1318	23.9544	23.9117	24.4205	24.0887	23.9858	24.2859	24.0939	24.0575	24.4216	24.0261	24.1006	23.883	23.9724	24.1159	23.963	24.2516	23.4535	23.7348	23.706	24.1164	24.1784	22.8692	24.0489	23.8541	23.3461	24.2084	23.1868	23.7584	23.1309	24.1327
YLR432W	22.0054	22.2761	21.0436	21.3409	21.7332	21.9343	21.9443	21.4174	22.2157	21.9795	21.9511	21.9786	21.8384	21.6459	21.967	22.2596	21.9959	21.8695	21.9429	21.7536	21.3152	21.6629	21.838	21.3288	21.604	21.6539	21.5435	NA	21.523	21.193	NA	21.2774	22.1596	NA	21.6421	21.8745	21.7376	21.625	22.0425	22.0482	21.4071	21.5691	21.2428	21.8961	21.0948	21.7497	22.2482	21.0006	21.0928	21.0348	21.8109	21.4481	22.1047	21.7798	21.5946	21.4005	22.1804	21.8156	22.0082	21.0713	21.4023	20.8044	21.4134	21.2107	21.1953	21.3571	21.4305	20.649	21.3149	21.817	22.1721	21.6452	21.2404	21.4731	NA	21.4301	21.354	21.7447	21.7254	21.7672	21.381	21.5996	21.3508	21.876	21.0269	21.2174	21.9341	21.751	21.9384	21.0059	21.9096	21.7847	21.7332	21.9796	22.0016	22.4288	21.7527	21.3732
YLR438W	NA	NA	NA	NA	19.3495	20.1212	NA	19.4124	19.4164	19.0914	19.9257	NA	20.848	20.8779	21.4922	19.8364	NA	21.1343	19.5832	NA	20.4681	21.3573	NA	NA	22.3219	NA	NA	20.606	NA	23.0438	NA	NA	22.7421	22.8493	NA	21.9841	19.2928	19.9658	NA	NA	NA	20.1932	NA	20.6789	19.763	21.1878	NA	20.5524	21.7182	NA	19.8149	20.7607	NA	22.9902	NA	22.4234	20.0961	22.2272	NA	20.9194	22.4293	21.6657	NA	NA	21.0868	NA	NA	NA	NA	19.5205	22.389	NA	NA	NA	NA	NA	22.7613	NA	19.9313	20.155	NA	20.4932	20.7345	22.5496	20.9268	NA	NA	NA	NA	NA	NA	20.1549	21.3313	20.6659	21.2863	NA	19.8965	19.9884
YLR441C	23.8455	24.118	24.3495	24.4084	24.2189	23.7999	24.506	23.8975	24.0197	23.9523	24.0048	24.0497	23.8658	23.9921	23.7795	24.6096	23.8568	24.0603	24.0346	23.843	23.9236	23.8968	24.267	23.7795	23.8259	24.3387	24.3831	24.3089	23.8795	23.909	23.1142	23.0193	23.9278	23.5974	24.0299	24.0699	23.0675	23.3863	22.8392	23.9794	23.4521	23.9877	23.8041	24.0358	23.8828	24.1722	24.3597	23.3922	23.7112	24.3886	24.3842	23.8275	24.3299	23.746	23.7954	23.7967	23.8052	23.71	24.2459	23.6995	24.1329	23.6791	23.8832	23.7521	23.7641	24.163	23.9168	23.8037	23.9013	23.7613	24.2454	24.1946	24.0365	23.8692	24.0313	23.8516	24.1884	23.7811	23.9222	24.0181	23.9208	24.0444	24.0741	24.2708	23.7371	24.1379	23.7961	23.9913	23.9573	23.4657	23.749	23.9779	23.8506	23.9702	23.8061	24.0859	23.8168	23.9395
YLR448W	22.4061	23.3766	23.3935	23.6637	23.012	22.7801	23.5939	22.6885	23.0795	22.6869	22.6061	23.0411	22.7332	22.9263	22.2241	23.5556	22.8353	22.3617	22.5292	22.6622	22.9557	22.1602	23.0457	22.1347	22.5529	22.9688	22.935	22.99	22.5827	22.1585	21.8964	21.9226	23.0015	22.2513	22.7175	22.6034	22.2917	21.914	21.3177	22.4828	21.8257	22.7115	22.132	22.7088	22.2316	23.1179	23.1395	21.4922	21.4354	22.5849	22.882	21.7731	23.1712	23.0414	22.8809	22.0712	23.0596	22.7821	22.8271	21.8274	23.0755	21.9328	22.8449	22.4264	21.8113	23.0245	22.6331	22.8006	22.7709	22.6347	23.1343	23.2525	22.7503	22.5219	22.9925	22.6	22.9958	22.7765	22.8376	22.9751	22.185	22.7214	22.8422	23.0495	21.7176	23.1276	22.1733	22.8208	23.0507	22.2365	22.6336	22.8569	22.2157	22.7999	22.1781	22.9021	22.0538	22.9466
YML126C	20.9969	21.746	21.8015	22.0099	22.6017	21.7988	23.1922	22.8385	21.7955	22.8244	20.6273	21.916	21.8958	21.8405	22.8212	23.01	22.2312	20.9058	23.1152	21.6843	23.1741	22.8621	21.192	NA	21.4041	22.1466	22.4628	21.1286	21.6274	21.6443	20.5617	20.622	20.8162	22.3174	21.0717	22.3656	21.1492	22.2378	22.6628	22.2782	22.3779	21.584	22.5414	21.4901	21.2518	23.2121	22.8212	22.0333	22.6314	23.1542	21.9834	23.3276	22.0805	22.0131	22.277	22.2104	21.4552	21.4638	22.432	21.7196	22.4354	21.6787	22.2632	21.3127	22.06	22.4267	21.8464	NA	21.8657	21.2532	22.2945	21.5089	21.1067	22.5914	21.3805	22.7744	21.4274	22.5048	20.9687	21.8048	20.4835	22.892	22.359	20.9008	22.0288	22.6326	21.407	22.365	21.2029	21.9672	23.0655	22.7916	20.9008	22.7108	22.6547	22.1292	22.3094	21.1333
YML106W	21.073	21.3497	21.2082	21.3134	20.9099	20.7524	21.4017	21.1073	21.0314	21.0888	21.2404	20.8093	20.7429	21.0142	21.074	21.4532	21.0309	21.2881	21.5649	20.8697	20.911	21.119	20.7703	20.5684	20.653	20.6486	20.6118	20.0219	20.0927	20.1519	20.2431	20.1781	20.0658	20.3287	20.6316	20.2245	20.7039	20.7996	21.0778	20.6774	20.9556	20.7366	20.9992	20.9617	21.0297	21.2606	21.6675	20.4207	20.5728	21.251	21.463	21.5516	21.6428	21.095	20.6286	20.3031	NA	20.723	20.5532	NA	20.4758	19.8668	20.4683	20.17	20.1621	20.5143	20.0693	NA	20.5303	20.1876	20.066	20.4572	20.3019	20.1018	20.6193	20.4907	20.2491	20.128	20.4001	20.4784	20.1159	20.4182	20.2378	20.3204	20.4362	NA	20.2883	20.5065	20.6335	21.1301	20.9321	21.0566	21.4685	21.35	21.2408	21.5639	20.7569	20.6441
YML105C	NA	19.1154	19.2993	19.4391	NA	19.6146	19.5887	19.0006	NA	18.4866	19.4221	NA	18.8977	19.2473	19.4762	19.6608	18.9985	19.3628	19.2744	NA	NA	19.3261	NA	NA	NA	18.5746	NA	NA	NA	18.7273	NA	NA	NA	NA	NA	NA	NA	NA	NA	NA	NA	NA	NA	18.5312	18.9895	19.4562	19.6297	NA	NA	19.3622	19.3403	19.4532	19.6929	NA	NA	19.0342	NA	NA	18.7459	NA	NA	NA	NA	19.2264	18.5795	18.9558	NA	NA	NA	NA	NA	NA	NA	19.037	NA	NA	NA	NA	NA	NA	NA	NA	18.9292	NA	NA	18.8586	NA	NA	NA	NA	NA	NA	19.3616	19.6669	NA	NA	NA	NA
YML100W	NA	NA	20.0739	NA	NA	19.8873	NA	NA	18.7118	NA	NA	NA	NA	19.9621	NA	18.564	NA	NA	NA	NA	19.171	NA	18.7005	NA	NA	NA	19.4962	NA	NA	19.4043	NA	NA	NA	NA	NA	NA	NA	NA	NA	18.7694	NA	20.0044	19.1494	20.0458	18.8513	NA	NA	NA	NA	NA	19.4319	NA	NA	NA	NA	19.1986	NA	19.5632	19.3362	NA	NA	NA	NA	20.4842	NA	NA	19.3302	18.6305	NA	18.7874	18.9405	NA	19.3185	20.7454	NA	NA	18.8048	20.3729	19.111	19.564	20.2357	NA	NA	NA	NA	NA	NA	19.4363	NA	NA	NA	NA	NA	18.6572	NA	NA	NA	19.028
YML086C	20.3151	21.8093	NA	21.7736	22.1336	21.282	22.154	20.8828	22.2226	20.959	20.5957	21.5487	21.6457	22.103	20.644	22.0578	21.5261	21.0967	21.306	21.6383	21.968	NA	20.932	NA	NA	NA	20.888	20.4124	20.9887	NA	NA	20.8821	NA	NA	19.9484	NA	21.257	20.8088	NA	20.43	20.5547	20.6033	NA	20.7592	21.2583	21.5814	21.4437	20.246	19.6037	21.2783	21.879	NA	21.4189	21.3385	21.3205	NA	20.6412	NA	NA	NA	21.2715	19.4282	20.2808	NA	19.7506	19.933	19.4207	20.0736	20.1283	19.7374	NA	20.1617	20.7863	NA	21.096	20.3428	20.7429	20.4559	20.7136	NA	NA	20.2669	20.8859	20.5833	19.3255	NA	20.2006	21.5695	21.4788	19.393	21.8948	21.687	20.3334	22.1336	20.7203	21.6074	20.139	21.2744
YML078W	22.0541	21.5943	21.5929	20.8645	21.3302	22.1225	21.6714	21.6776	22.1408	21.7653	21.7209	21.169	21.2592	21.6856	21.53	21.8082	20.7607	21.4467	22.5134	21.6443	21.2966	21.8881	20.9817	20.4756	20.5867	20.6571	20.6605	NA	NA	21.4851	20.8137	NA	21.0363	20.8536	20.6845	20.3937	20.7471	20.66	21.9015	21.5318	21.5965	21.2346	21.6498	21.4537	21.5308	22.0203	21.5817	22.3801	21.0764	21.6219	22.1684	21.5676	21.4574	20.833	21.2401	21.431	20.576	21.3545	20.5481	20.9158	21.4295	21.6032	20.8059	21.2237	20.8956	20.7987	21.4098	20.7018	20.9239	20.351	21.5749	21.4438	21.0352	21.6637	20.453	NA	21.2484	20.4839	NA	21.5468	21.236	20.6044	20.8615	20.9408	21.6199	21.1662	20.9433	21.5795	21.5037	21.6861	21.6908	21.0208	21.5144	21.009	21.2942	21.505	21.446	20.8899
YML075C	NA	22.7436	21.012	21.7731	NA	NA	22.3437	NA	NA	22.5209	NA	NA	NA	NA	NA	21.8391	NA	22.191	22.1538	NA	NA	22.4319	23.417	22.5789	NA	23.5612	23.3294	23.5648	NA	23.9376	20.746	NA	22.6607	NA	NA	NA	21.0255	20.6307	NA	23.2655	23.3613	NA	23.1299	23.6926	21.3354	21.7198	21.6972	20.5466	22.1196	23.1108	22.7829	22.5772	23.4063	NA	NA	21.9065	NA	NA	22.9858	21.959	22.3997	22.3956	NA	NA	21.2993	22.492	NA	NA	NA	22.7953	22.2792	NA	NA	NA	NA	NA	NA	NA	NA	23.0215	22.6746	23.3881	NA	NA	21.7725	22.3054	NA	23.1824	NA	19.9477	NA	NA	22.0963	NA	NA	NA	20.8935	NA
YML074C	21.3137	21.7419	21.3989	21.51	21.4584	21.2704	21.607	21.2608	21.4134	21.1359	21.4216	21.3398	21.4699	21.1447	21.2813	21.499	21.1346	21.3195	21.1834	21.4242	21.4481	21.6579	20.6821	NA	21.2913	21.2132	21.0186	21.4073	21.2458	20.8676	NA	NA	20.7616	21.1478	21.2042	20.9883	NA	NA	20.4177	20.9094	21.1783	20.8297	21.0709	20.7858	21.4105	21.6483	21.4901	21.1587	21.0677	21.3661	21.2826	21.0307	21.3444	20.881	NA	21.2465	20.9623	20.5714	21.3047	21.129	NA	21.3493	21.0381	20.8839	21.3612	21.3371	21.0342	20.6898	21.1111	20.8776	21.1919	21.2578	21.3074	21.2421	20.858	21.2666	21.0974	20.7721	20.9289	21.4223	20.6341	21.0877	21.1831	21.4811	21.6425	21.392	20.9418	21.4726	21.2855	21.2339	21.2149	21.0669	21.6647	21.0299	20.9439	21.6304	21.1666	21.3623
YML073C	22.8204	23.4621	23.3202	23.2085	23.4315	22.8542	23.5104	22.7312	23.2991	22.7771	22.9526	23.0928	23.1138	23.0232	22.9282	23.713	23.1828	23.1296	22.7717	23.0732	23.2086	22.655	23.4671	22.7293	23.0778	23.4726	23.138	23.4232	23.1961	22.8224	22.3882	21.8012	22.6076	22.5949	22.7198	22.8698	21.979	21.8862	21.5586	22.7321	22.0009	22.6446	22.5329	22.3893	22.861	23.2035	23.147	21.8834	22.9498	23.0015	23.0633	22.392	22.8615	22.7527	22.7096	22.8995	22.516	22.3135	22.9861	22.455	23.0914	22.3122	22.7378	22.7062	22.4687	23.1718	22.803	22.7745	22.9419	22.0182	22.6623	22.1527	22.9449	22.0045	22.1054	22.1964	22.1714	22.5158	22.0984	22.9341	22.7732	22.8842	22.548	22.2053	22.5013	23.0228	22.6313	22.9189	23.2185	22.0818	22.7354	22.9116	22.83	23.1763	22.8812	22.7624	22.3371	23.7153
YML063W	23.8921	24.4235	24.6438	24.7318	24.5525	24.3548	24.9466	24.2359	24.3631	24.4756	24.2848	24.4712	24.5262	24.7164	23.8574	24.6622	24.0469	23.8214	24.0748	24.1001	24.3398	24.1793	24.3533	23.4747	23.8102	24.3431	24.3829	24.3104	23.9949	23.943	23.6131	23.4519	24.1903	24.2925	24.515	24.372	23.8293	23.844	23.3355	24.1969	23.7077	24.1346	23.8151	24.1318	23.8512	24.5584	24.4849	23.2752	23.3083	24.5384	24.4385	24.0105	24.5958	24.3226	24.5107	23.9475	24.4766	24.1509	24.3451	23.4368	24.627	23.4878	24.5112	24.3092	23.8808	24.5344	24.27	24.3341	23.9472	24.1031	24.437	24.5741	24.2901	24.5333	24.5525	24.4233	24.4973	24.4445	24.4446	24.2787	24.158	24.6578	24.6872	24.6106	23.4685	24.5135	24.367	24.2359	24.4937	23.5379	24.4751	24.5064	23.9759	24.4715	23.835	24.7071	23.6384	23.9154
YML057W	20.8106	21.1434	20.7863	21.3606	22.1002	21.5752	21.0261	NA	21.5285	21.2163	20.8803	22.0463	21.9199	22.3787	21.1807	20.8616	23.0142	NA	NA	21.9746	21.6808	NA	NA	NA	21.4378	NA	NA	NA	21.5135	NA	NA	NA	21.0371	NA	NA	NA	21.1678	20.2334	NA	NA	NA	21.7522	NA	NA	21.2313	20.372	NA	NA	NA	NA	20.9471	NA	NA	NA	20.8206	NA	20.998	20.6699	21.3151	NA	21.8138	20.7071	NA	20.7468	20.3869	21.8002	21.4312	21.0222	20.595	NA	NA	NA	21.0053	20.9038	20.9599	20.3659	20.8236	21.5661	20.894	21.7218	20.528	21.5728	20.5824	21.0672	NA	21.3015	21.5141	21.5307	21.9237	NA	21.8953	22.1447	21.8884	21.9008	21.7787	21.9965	NA	21.9053
YML028W	24.7362	25.4276	24.9783	25.1313	24.9516	24.9344	25.0027	24.7698	24.9977	24.6129	23.9434	24.5711	25.0042	24.899	24.8896	25.2389	25.129	24.241	24.8619	24.7855	25.5565	25.0089	24.2295	23.9298	24.3312	24.6856	24.5376	24.1579	24.4703	24.3546	23.7826	23.6093	24.5564	24.5547	24.421	24.9055	24.1442	23.4138	23.947	24.4746	24.2859	24.3823	24.1959	23.8085	24.3388	25.0782	24.7608	23.8974	24.4382	24.5802	24.0272	24.1558	23.8891	24.6095	24.5598	24.4295	24.7435	24.3633	24.7167	24.5826	24.4102	24.541	24.1188	24.5091	24.5187	24.9848	24.8124	24.6502	24.4801	23.8786	24.7812	24.0575	24.9931	24.6038	24.4772	24.4544	24.104	24.9866	24.378	25.2164	24.5329	25.1737	24.56	23.6896	24.7708	24.58	24.4111	24.6126	24.7264	24.5674	24.6672	25.0258	24.9353	24.8753	24.9547	24.5364	24.5464	25.4976
YML010W	20.1798	21.0014	20.7496	20.7632	19.8962	20.5978	20.5598	20.0306	20.2628	20.0198	20.3467	19.7704	19.9644	NA	20.0476	20.5644	20.5354	20.4644	20.4111	20.1481	20.0162	20.3127	19.5717	19.2854	NA	19.4802	19.512	19.7146	NA	19.988	20.0042	NA	19.6596	NA	NA	19.5514	19.517	NA	NA	20.9616	20.054	20.156	20.0702	19.9188	20.4099	20.6879	20.4188	NA	19.5608	19.9858	20.2663	19.5377	20.2507	NA	NA	19.168	20.1094	20.8633	19.4091	NA	NA	18.7272	NA	20.0842	NA	NA	NA	NA	NA	19.1572	NA	19.0285	NA	NA	19.598	NA	NA	18.9106	19.9881	19.8537	19.5467	19.2864	19.5839	18.9608	NA	NA	NA	19.5939	20.1969	NA	20.5909	20.6087	20.9041	20.7122	20.789	20.0154	NA	19.8197
YML008C	20.6848	21.628	21.1471	21.7683	21.9576	21.7459	22.3625	22.3842	21.5669	21.8994	21.0278	21.4006	21.3478	21.5602	22.0933	22.1471	21.3527	21.2633	21.9194	21.1994	21.6536	22.3987	21.4394	19.9833	21.3911	21.9614	21.8938	21.2388	21.7556	21.9396	20.5681	20.7458	21.4199	20.8175	20.6686	21.6526	20.9651	21.6087	22.9883	21.8997	21.7718	21.3256	21.3273	20.9093	21.4676	22.1983	21.8855	21.774	21.0496	22.282	21.8498	22.0508	21.5912	21.7485	21.7853	21.2883	20.9943	21.7478	21.7424	21.8282	21.7268	21.8566	21.8991	20.2494	20.9379	21.1304	21.8074	20.2406	21.278	21.5854	21.3721	20.6437	20.546	21.1302	21.0786	21.9526	21.1936	21.7048	21.5971	21.2865	20.2153	22.1797	21.9123	21.4809	21.467	22.1441	21.1856	21.2909	20.8188	21.4246	22.1072	21.8002	21.1378	21.6313	21.4172	21.7887	21.6929	20.9612
YMR012W	20.632	21.6574	21.156	20.9925	21.4777	21.9105	21.2216	20.3896	21.8578	20.7556	20.5824	21.5845	21.5954	21.5312	20.2983	22.2244	21.2456	20.7325	20.1785	21.0272	21.5977	20.2231	21.7177	21.0085	22.0534	21.6333	21.9277	21.2147	21.9764	21.8515	20.8756	NA	21.5986	21.4411	21.5329	21.7821	20.2186	19.6085	NA	20.7134	19.8759	21.6342	21.0586	22.0094	21.7241	20.9837	21.5627	19.4379	21.2007	21.6817	22.0054	20.8527	21.4261	21.8303	21.8736	21.1219	21.6975	21.0383	21.7713	19.8769	21.1649	19.8307	21.3796	21.4182	20.4378	21.8907	21.237	21.8704	21.4136	21.5793	21.6752	21.6067	21.1851	22.4995	22.0344	21.4672	22.5538	20.9899	22.3542	21.5929	21.7029	20.7915	22.6053	21.9432	20.4489	21.1478	20.9942	22.1645	21.1111	NA	20.5413	21.0885	20.1998	21.362	20.4536	20.5838	19.7421	21.1315
YMR035W	23.3933	24.8298	23.586	24.8338	24.2583	24.3115	24.8099	23.3824	24.4528	23.2893	23.511	24.3629	24.4475	23.493	24.0962	24.6579	24.7918	24.4584	22.9503	24.937	24.1327	23.7361	23.447	22.6367	23.6779	23.6148	23.1405	24.076	23.9427	22.9384	23.5237	22.4469	23.6427	23.0572	23.0667	23.0195	23.279	21.9241	21.0356	23.2376	22.6451	23.107	22.5635	22.7776	24.0486	24.6549	23.9918	20.6007	22.7915	23.3793	22.8423	22.464	24.0837	22.9636	22.6361	23.0767	23.0723	23.1511	23.4169	22.3949	23.7952	22.3881	22.6828	22.2182	NA	23.6165	23.5085	22.7498	23.5745	22.1498	23.0215	23.5454	24.0052	22.6463	23.5077	23.5551	22.6861	22.9769	23.1922	23.6763	22.5711	23.1609	22.9619	22.9371	22.6905	23.7375	22.9639	23.44	24.1976	21.6449	23.7861	23.7141	23.3789	23.1982	22.839	23.229	21.6122	24.8906
YMR044W	21.3195	21.7309	19.7587	20.5947	22.0264	21.8779	21.2306	21.1159	22.2218	20.7003	21.3632	21.9346	21.5745	21.4562	20.9546	21.0575	22.0845	21.2357	20.546	22.4755	22.467	21.5475	22.0541	20.5758	21.4051	21.4413	21.6159	21.6036	21.7406	21.5399	19.6702	20.2995	20.3605	21.3271	21.4161	21.575	19.8739	NA	19.8027	NA	21.4743	21.8565	21.2873	NA	19.0784	NA	NA	NA	20.2108	20.3857	21.1562	21.0544	21.4387	22.0664	22.2054	20.1666	22.4796	22.7794	21.0682	NA	20.0929	20.0416	22.5477	22.3965	18.8027	21.722	21.5895	21.049	21.1677	20.768	20.585	21.5426	20.8079	22.2486	22.758	22.7518	22.6354	20.1554	22.434	19.1851	20.4351	20.5813	22.5911	22.232	19.6283	20.5509	20.6951	20.9016	22.5887	NA	22.9143	23.1055	22.189	22.7764	21.3818	NA	NA	21.6423
YMR062C	23.5223	24.1623	NA	24.5418	NA	NA	23.9448	23.1184	NA	NA	23.6005	NA	NA	23.0816	24.0952	NA	23.9575	24.3146	23.4087	23.9491	NA	24.6359	NA	23.1202	NA	NA	22.6836	NA	22.6708	22.7866	23.0732	NA	22.5938	22.3449	22.2822	NA	22.5388	NA	22.6038	23.6392	NA	22.7069	24.0145	23.7376	24.042	NA	NA	23.4803	23.838	NA	NA	24.1739	NA	NA	22.2998	NA	21.9143	21.6195	21.5541	NA	22.6314	23.4229	NA	NA	NA	22.2981	NA	NA	22.2572	NA	NA	22.7406	NA	NA	22.6564	22.6139	NA	NA	22.5043	22.5879	NA	NA	22.7287	NA	23.3872	22.9337	NA	22.2243	23.548	22.7187	NA	23.4288	24.2574	NA	23.8193	NA	23.0592	23.3147
YMR072W	21.6178	21.2789	21.5586	20.9211	20.9328	21.3677	20.8137	21.1758	21.4778	21.2591	21.1299	20.6747	21.2228	21.3859	21.0805	21.5982	21.1926	20.8844	21.3754	20.6715	21.5345	20.778	21.152	21.1966	21.2771	21.0192	21.136	20.7604	20.4746	21.3164	NA	NA	21.1602	21.0511	20.7429	20.7865	NA	20.1062	20.393	21.0819	21.0167	21.473	21.3218	21.0899	21.536	21.0537	21.5515	21.384	21.1529	21.3595	21.5542	21.434	21.3854	20.3512	NA	21.0504	20.6629	20.9451	20.9096	21.1913	21.0054	NA	20.3304	21.1811	20.6792	20.8583	21.1538	20.6803	20.7322	20.7512	20.9816	NA	20.4286	20.9827	20.6909	20.5936	20.847	21.0641	20.5495	21.4184	21.009	NA	20.8927	20.2515	NA	20.5797	20.3929	20.8789	21.0046	21.0416	21.2099	21.0466	21.2425	21.2747	21.4305	20.877	21.1143	21.2686
YMR078C	NA	21.9497	NA	21.5975	NA	NA	21.3881	NA	NA	NA	21.059	NA	NA	NA	21.7736	21.2419	NA	22.0797	21.6143	21.0812	NA	21.737	NA	21.4666	NA	21.7531	21.3118	21.2175	20.801	21.3929	NA	NA	NA	NA	NA	NA	NA	NA	22.4438	NA	22.1016	NA	21.9846	NA	21.739	20.9934	NA	NA	21.5835	20.7765	20.88	21.8465	21.7948	NA	NA	NA	NA	NA	NA	21.5856	NA	21.4558	NA	NA	NA	NA	NA	NA	NA	NA	NA	NA	NA	NA	NA	NA	NA	NA	NA	NA	NA	NA	NA	NA	21.714	21.707	NA	NA	20.7334	NA	NA	NA	22.5984	NA	21.4381	20.7055	21.7282	21.7853
YMR079W	24.0748	24.481	24.3691	24.7197	24.4341	24.0396	24.6658	24.1146	24.177	24.4075	24.3526	24.4161	24.3479	24.371	23.9593	24.5306	24.1197	24.1841	24.0987	24.1849	24.1709	24.2011	24.4423	23.6835	23.9494	24.5979	24.5896	24.5596	24.1558	24.1987	23.5585	23.552	24.206	23.9549	24.1412	24.1223	23.9322	24.0035	23.4628	24.1241	23.6738	23.9546	23.916	23.9968	23.9044	24.5128	24.4131	23.4541	23.6449	24.3993	24.259	23.9923	24.3686	23.7856	23.9587	24.2671	24.0341	23.928	24.59	23.7673	24.5493	23.8725	24.2464	24.1219	24.1833	24.3818	24.1031	24.0732	24.0737	23.8817	24.5371	24.3195	24.4704	24.4451	24.243	24.2634	24.3743	24.4162	24.2164	24.4423	24.3694	24.6009	24.4868	24.4454	23.9411	24.5082	24.4114	24.2724	24.2943	23.8263	24.2258	24.2635	24.0984	24.2486	23.929	24.4833	23.6777	24.1138
YMR099C	21.7336	21.5609	21.4946	NA	21.0356	21.6478	21.5107	21.7158	21.3886	21.5238	21.3881	20.8393	21.245	21.528	21.8127	NA	21.5339	21.6593	21.9915	21.082	21.5174	22.2604	21.2055	21.1127	21.2134	21.0931	21.29	21.016	20.9644	21.4599	20.6148	20.2983	20.9132	20.838	20.5529	21.0705	20.9495	20.0826	22.0233	21.734	21.9354	21.3611	21.6262	21.4959	21.643	21.601	21.5245	21.8003	21.3292	21.5675	21.5669	21.7623	21.3382	20.44	20.6652	20.931	20.3101	21.9181	21.319	21.2459	20.9739	21.4711	20.8812	21.2595	21.0361	21.1155	21.4193	20.3737	20.4908	20.8001	20.8347	20.7237	20.7352	21.5554	20.899	20.9822	21.2955	21.081	21.1694	21.189	21.0588	20.8565	21.1574	20.9626	21.6217	20.9601	20.9467	20.9453	20.6727	21.6176	21.0624	20.926	21.7207	20.9695	21.0594	20.9839	20.4335	21.2942
YMR105C	20.3237	21.108	22.5345	NA	NA	22.8145	NA	NA	21.8454	21.1532	NA	NA	20.4134	21.8259	21.658	20.6958	NA	21.0133	20.9444	NA	21.9422	20.9484	NA	NA	NA	NA	NA	NA	NA	21.3198	20.7587	20.2964	20.6134	NA	NA	NA	21.0599	NA	NA	21.7159	22.1442	22.4123	21.8098	22.0994	21.8533	21.2511	20.6846	21.7049	20.8338	NA	21.2512	20.8243	20.0757	NA	NA	21.4316	NA	20.9236	NA	19.8168	NA	20.2394	NA	22.3193	NA	NA	21.9792	20.4105	20.6644	NA	20.3955	NA	21.3638	22.6245	NA	NA	21.0857	21.007	20.7043	20.914	22.2731	NA	NA	NA	20.2889	NA	NA	21.3624	19.975	21.3182	21.1616	NA	21.3475	22.7045	21.801	20.3548	20.5166	21.5804
YMR116C	24.3902	24.6087	24.8973	24.7901	24.6198	24.6466	25.0709	24.6447	24.2492	24.8523	24.8099	24.5635	24.6627	24.9352	23.9355	24.7406	24.2707	24.2202	24.8769	24.2378	24.2198	24.4352	24.7522	24.038	23.9089	24.6652	24.7791	24.558	24.0393	24.3158	24.1074	24.3857	24.1355	24.3804	24.6967	24.6029	24.5376	24.9617	24.7027	24.438	24.1827	24.2523	24.0189	24.1428	24.0402	24.7191	24.5075	24.1035	23.3997	24.8106	24.6783	24.5843	24.6024	24.4966	24.7008	24.183	24.7756	24.6032	24.7997	23.8219	24.7499	24.0315	24.5626	24.4923	24.3181	24.6442	24.2934	24.5208	23.7476	24.3747	24.7726	24.3837	24.5235	24.3507	24.4673	24.3099	24.5696	24.9368	24.4967	24.5766	24.5091	24.9975	24.3883	24.5612	24.1046	24.3754	24.7154	24.278	24.2646	24.2173	24.5125	24.534	24.2579	24.6904	24.1194	25.176	24.396	23.943
YMR146C	20.5221	20.6074	NA	20.9135	20.6054	20.4322	20.9364	20.7268	20.2702	20.7764	20.809	20.5549	20.3325	21.013	20.2278	20.8762	20.4252	20.0764	20.6603	NA	20.6113	20.2716	NA	NA	NA	NA	NA	NA	NA	NA	NA	NA	NA	NA	NA	NA	NA	NA	NA	NA	NA	NA	NA	20.1143	NA	20.694	20.8431	NA	NA	20.4621	20.7456	NA	20.8433	NA	20.1142	NA	NA	NA	20.1877	NA	NA	NA	NA	NA	NA	20.9061	NA	NA	NA	NA	20.5849	20.5101	NA	20.2598	20.638	20.1615	NA	NA	20.0116	NA	NA	20.8891	20.4558	20.3207	NA	NA	NA	NA	20.2476	NA	20.2537	20.4548	NA	20.3309	NA	20.5428	NA	20.25
YMR186W	23.6085	24.672	24.6939	24.6509	24.0802	24.3306	24.7222	23.672	24.2856	23.9193	23.83	24.0592	24.2318	24.3619	23.7464	24.7241	24.5291	24.0024	23.9577	24.091	23.9494	23.906	24.4397	23.3757	24.08	24.4723	24.2056	24.2872	24.0022	23.6787	23.7774	23.7984	24.2282	23.5315	24.0773	24.0308	24.0805	23.6607	23.8979	24.2282	23.4371	24.1927	23.7097	23.8582	23.9794	24.394	24.3948	23.2164	23.5575	24.1759	24.1622	23.8082	24.2529	24.1106	23.9495	23.2614	24.5089	24.3614	24.2125	23.1481	24.1179	23.0956	23.7795	23.6967	23.0829	24.1171	24.0313	23.9401	23.9847	23.8029	24.0023	24.0028	24.3096	23.9152	24.1007	23.975	24.0559	24.2378	24.5049	24.4057	23.5435	24.311	24.0795	24.4691	23.4875	24.1469	24.0896	23.9766	24.0498	23.6348	23.8859	24.1642	23.9757	23.9779	23.6519	24.6641	23.3312	24.1745
YMR190C	21.7337	21.328	21.2968	21.6631	21.1947	21.6843	21.5559	21.5459	21.4757	21.8319	21.4915	21.4699	21.4916	21.5398	21.5723	21.1028	21.5171	21.7393	21.7659	21.7348	21.4299	21.9743	20.9092	21.3401	21.0305	21.203	21.0954	21.3629	21.2472	21.5705	20.1126	20.5346	20.6633	20.6518	20.6228	21.3107	NA	20.0782	21.2976	20.5098	20.9901	20.8522	20.6286	20.8337	21.8182	21.3565	21.2506	20.7633	20.8303	21.2132	20.9709	21.1858	20.7515	21.4659	21.4236	21.0694	21.558	21.0007	21.2997	21.0219	21.0485	21.181	20.9462	21.2864	21.1164	21.3886	21.393	20.8283	21.2667	NA	20.9644	NA	21.3685	NA	20.6665	20.7771	19.8275	21.1648	21.1881	21.4918	21.2362	21.5381	20.8573	20.5495	21.3743	20.4572	21.4835	21.3557	21.6284	21.5879	21.9441	21.926	22.4994	22.1529	22.0401	22.3835	21.4561	21.273
YMR202W	NA	20.3844	20.6084	NA	21.0614	NA	21.3756	21.4846	NA	20.8839	20.5177	20.8397	20.1988	20.6884	21.6067	NA	NA	20.2355	21.4118	20.6635	NA	21.4624	NA	NA	20.7174	21.4664	21.7786	NA	21.4356	21.234	NA	NA	21.4586	21.0267	21.4718	NA	NA	NA	21.0564	21.1263	21.4064	21.1788	20.6921	NA	20.2778	21.675	20.9792	20.9686	21.3071	21.2273	NA	21.2185	20.4497	21.2584	21.438	20.6308	21.1795	21.2593	NA	21.4494	20.84	21.3553	NA	NA	21.2419	21.0398	NA	21.3051	NA	NA	NA	21.3614	21.9567	20.8189	21.0522	NA	21.5294	NA	21.2225	21.6714	NA	22.0191	21.6221	21.3895	21.791	21.8112	NA	21.0092	20.8846	21.1374	NA	NA	NA	NA	21.2461	20.4846	21.6951	20.6486
YMR203W	19.7519	NA	NA	18.8968	21.1461	20.6006	19.0766	19.5356	21.3127	NA	19.9369	20.9178	20.0422	20.8416	20.7173	20.2292	19.0287	20.2018	NA	20.3852	21.3853	18.9673	20.5773	19.1933	21.0022	20.0358	19.1152	20.7962	21.3063	20.5059	NA	20.1543	21.6407	20.7362	21.1643	20.7137	20.6036	NA	20.2491	NA	NA	21.3566	NA	21.2981	19.5768	19.1195	18.7559	NA	20.342	18.8324	NA	19.8096	19.4958	21.0701	20.7442	21.0199	NA	NA	19.7556	21.1614	21.1402	19.5546	21.2652	21.2169	20.384	21.1549	20.9677	20.2115	21.6507	NA	NA	20.6864	20.6274	20.4807	21.4684	20.7381	21.2624	NA	20.1252	21.0189	19.7642	20.3396	21.6504	19.6022	NA	21.3071	20.7382	21.565	21.0193	NA	20.6849	20.8787	20.2644	20.3372	NA	NA	NA	20.5789
YMR205C	22.2476	21.9923	22.572	22.0253	21.8407	22.6394	21.9849	21.7343	22.0545	21.9466	21.8103	22.0535	21.979	22.5766	21.7796	21.9894	22.0157	22.2788	22.1823	22.0966	22.2204	21.9608	22.2284	22.0819	21.8234	22.1906	22.2452	22.0562	22.0538	22.6273	20.8711	20.0681	21.9708	21.2841	21.5207	21.6806	20.4689	19.7912	NA	22.1899	22.0403	22.1379	22.3778	22.4169	22.3504	21.7144	21.7348	22.2061	21.7447	22.133	22.403	21.8557	22.2233	21.392	21.3721	22.5308	21.7655	22.0363	22.0091	21.7715	21.9736	22.251	21.6422	22.101	21.204	21.5944	22.1838	21.7296	21.765	21.7652	21.6922	21.6909	22.2737	22.3104	21.7606	21.529	22.0045	21.901	22.0071	22.154	22.3547	21.7654	21.4709	21.7875	21.7373	21.4559	21.3341	22.2794	21.9152	22.0326	21.7936	21.8678	21.8863	22.143	21.6599	21.9216	21.5207	21.7586
YMR207C	19.5868	20.2758	19.8463	20.2018	20.3977	19.3857	20.419	NA	20.0737	18.9392	19.7362	20.4815	19.8555	19.9908	19.4817	20.571	19.829	19.8003	19.6618	19.8774	20.0217	19.3841	20.3455	NA	NA	20.7506	20.335	20.4195	19.9196	20.2031	NA	NA	19.8266	20.2042	20.3103	19.8526	NA	NA	NA	19.5498	NA	19.3833	NA	19.8412	19.3608	19.8567	20.0079	NA	19.2015	20.1277	20.1713	19.4003	20.5718	19.8812	20.2458	NA	20.3193	20.026	20.3569	19.4906	20.0963	19.7496	20.5472	19.3664	NA	20.0835	19.9635	20.0594	20.4908	20.1066	19.8971	19.573	20.0735	NA	19.8998	20.3156	20.3482	NA	20.005	19.9548	NA	NA	19.8404	20.1353	NA	19.8362	19.5383	19.9404	20.0057	NA	19.7359	19.7942	19.1723	19.7574	19.3454	20.1954	NA	19.8538
YMR217W	21.3019	22.1686	21.7592	22.0715	22.0765	21.2793	22.1237	21.4206	21.5889	21.9041	21.6949	22.0039	21.7991	21.7751	21.4275	22.0528	22.001	21.3034	21.7605	22.0922	21.4271	21.7165	22.047	21.0392	22.0271	22.1338	22.1121	21.867	21.8753	21.4424	20.9408	NA	21.3111	21.133	21.6731	21.6026	NA	20.7854	20.4809	21.8015	21.8352	21.6554	20.8926	21.1361	21.4313	21.8889	21.8426	21.4297	21.5942	21.9881	21.8623	21.3126	21.8542	21.3895	21.523	20.9645	21.8426	21.6217	22.0072	20.4891	21.5707	20.6072	21.6045	20.9852	21.3695	21.5234	21.4185	21.305	21.5987	21.4901	21.4356	21.4438	21.4621	20.8871	21.4179	22.2136	21.6605	21.5592	21.6532	21.6725	20.7693	21.9816	21.6022	21.9821	21.0434	21.4883	21.691	21.4596	21.6038	21.2167	21.6754	21.674	21.5537	21.7436	21.2121	21.8687	21.2063	22.0759
YMR226C	21.267	21.1726	21.5425	21.4081	21.3518	21	21.5281	21.3424	21.5614	21.7763	21.2759	20.2038	21.3027	21.7181	21.9271	21.4868	21.4909	21.1095	21.8711	21.3906	22.1869	22.0105	20.7109	20.7829	NA	21.1493	21.7044	20.6927	NA	21.5016	NA	NA	20.7445	20.7849	NA	20.8361	NA	NA	21.3185	21.1992	21.7054	21.4493	21.8271	21.027	21.6276	21.7455	21.7465	21.8894	21.8202	21.3407	21.5399	21.9629	21.2618	20.9665	21.4467	21.6245	20.9355	20.9464	21.4272	21.6194	21.1986	22.1882	20.9834	21.6622	21.3443	21.615	21.3742	NA	21.1205	20.9618	21.0598	20.6618	21.4863	22.0879	20.7317	21.2919	21.3871	21.413	21.1976	21.4746	21.7286	21.1941	21.3364	20.8452	22.0112	20.7931	20.966	21.8386	20.9802	21.4589	21.6137	21.3078	22.0366	21.6046	22.2017	21.438	22.2644	21.5655
YMR229C	20.1344	21.1608	20.5125	21.2016	20.5088	20.418	21.3849	20.0131	20.3507	20.1811	20.6479	20.5147	20.5031	20.2047	20.3959	21.2453	20.7674	21.058	20.5744	20.6973	20.2545	20.5531	20.7376	NA	20.532	20.6736	20.4239	NA	20.5492	NA	20.1544	NA	20.4249	NA	NA	20.2174	NA	NA	NA	20.8073	19.2349	19.5651	19.9488	NA	20.2533	21.2821	20.8076	NA	19.2663	20.3459	20.4594	19.7214	20.6666	20.2709	20.0402	19.632	NA	20.6304	19.9761	NA	20.4438	NA	20.4323	NA	19.4138	20.6237	NA	NA	NA	NA	19.7261	19.7015	19.8095	19.9505	NA	20.4807	19.982	19.6558	19.5481	20.3471	NA	20.3022	NA	20.619	NA	20.6186	20.5409	19.6682	NA	19.209	19.5352	20.2171	20.1448	NA	NA	NA	NA	19.9909
YMR235C	20.2954	20.5867	20.5921	20.6659	20.1122	20.6882	20.6076	20.2991	20.6175	20.0659	20.2878	NA	20.4931	20.3369	20.6832	20.8266	20.1499	20.5964	20.5928	20.2021	20.4383	20.9143	20.2026	19.7816	20.0079	20.39	20.3537	20.3498	20.3805	20.269	NA	NA	20.1128	20.2184	NA	NA	NA	NA	20.3503	20.1817	19.3358	20.7225	20.4212	20.0711	20.4243	20.8284	20.5368	NA	20.2296	20.3305	20.4338	20.5572	20.3881	20.7183	20.3632	20.4774	NA	20.6267	20.4085	20.0952	20.558	20.2357	20.4771	20.3406	19.9301	20.8241	20.2969	NA	20.2367	NA	20.4415	20.2778	20.2316	20.3773	20.2724	20.151	20.2441	19.9952	19.8284	20.375	20.0719	20.2301	20.2228	20.3884	20.1973	20.3518	19.6088	20.2168	20.4327	19.5321	20.9773	20.769	21.4814	21.1893	20.673	21.2783	20.0527	20.2331
YMR260C	NA	NA	NA	NA	NA	NA	NA	NA	NA	21.6862	NA	NA	NA	20.1251	NA	NA	NA	NA	22.3889	NA	NA	NA	NA	NA	NA	NA	20.2961	NA	NA	21.0411	19.691	NA	NA	NA	19.8004	20.1702	20.3346	20.8378	22.145	20.6784	21.5222	20.4366	21.9409	21.2781	21.808	21.4226	21.5403	21.2079	21.3897	20.9295	NA	22.2255	21.5777	20.1024	20.1131	21.6004	20.1077	NA	NA	21.7315	20.5369	21.859	NA	19.8538	21.2626	NA	20.3867	NA	19.8891	NA	19.6698	20.5126	NA	19.9086	20.6445	20.1744	19.7437	20.5219	NA	19.727	NA	20.3387	NA	19.6036	21.8599	20.7815	19.5312	19.9315	NA	20.6889	21.1169	NA	22.3196	NA	21.3727	21.0534	20.412	NA
YMR272C	19.3654	19.9454	20.6669	19.477	NA	20.5113	20.1744	20.3623	19.7137	19.8367	19.4299	NA	19.0873	20.5133	19.3005	20.0874	19.7937	19.8442	20.7802	NA	20.0793	19.6538	19.558	NA	NA	NA	19.9294	NA	NA	20.1349	19.2147	NA	19.8419	NA	NA	NA	19.9508	NA	NA	20.1084	NA	19.4113	19.5624	20.1807	20.0318	20.0084	19.2078	NA	19.0529	19.4856	20.6893	19.5838	19.598	NA	NA	NA	NA	20.1561	NA	NA	NA	NA	NA	19.8166	NA	NA	19.2407	NA	NA	NA	19.0476	18.909	NA	20.2989	NA	NA	19.4334	19.2178	NA	19.4146	19.533	NA	19.1775	19.3772	NA	NA	NA	19.3314	NA	NA	NA	NA	NA	NA	NA	NA	NA	NA
YMR300C	20.2503	NA	NA	NA	20.3104	20.0518	20.446	21.0154	19.7686	19.7233	20.8075	NA	NA	NA	20.7753	20.2339	20.4039	20.6459	NA	NA	20.291	21.0981	NA	20.5964	NA	NA	NA	NA	NA	NA	NA	NA	NA	NA	NA	NA	NA	NA	21.392	NA	20.5062	NA	20.9805	NA	20.3703	NA	20.3796	20.3618	20.5234	19.8492	20.1647	21.0328	19.9745	NA	19.8494	NA	NA	NA	NA	20.0808	NA	20.0931	NA	NA	20.0724	NA	NA	NA	NA	NA	NA	19.8288	NA	NA	NA	NA	NA	NA	NA	NA	NA	NA	NA	19.9097	NA	NA	NA	NA	NA	20.9484	20.0998	20.2328	21.3209	NA	20.8416	NA	20.7926	NA
YMR303C	21.8346	22.4623	22.2753	22.6037	22.2952	21.8793	22.6981	21.5984	22.3706	21.5328	21.9131	22.2307	21.9845	22.018	21.9477	22.6642	22.1507	22.0596	21.8713	22.2142	22.3507	21.7031	22.5352	21.6848	22.1239	22.6171	22.5731	22.5935	22.0504	21.8821	21.2062	NA	21.6591	21.2143	21.4809	21.2414	20.8582	20.7021	NA	21.6873	20.9149	22.0797	21.9112	22.2525	21.7531	22.2271	22.1784	20.7408	21.8167	22.0587	22.1293	21.3179	22.1898	21.943	21.8547	21.6279	21.8737	21.5305	22.1083	21.3005	22.3082	21.2529	21.9038	21.4867	21.1378	21.9621	21.5168	22.0241	22.0829	21.676	22.1161	22.1996	22.1406	21.684	22.0863	21.661	22.3419	21.6121	21.8991	21.879	21.7076	21.8576	22.2238	21.8466	21.1536	22.2192	21.2982	22.1979	22.0216	20.9926	21.5509	21.8654	21.4877	21.6309	21.2626	21.7393	21.0136	22.2214
YMR309C	18.7108	18.6439	19.3357	19.0929	19.7106	19.1422	19.5825	19.3116	18.7029	19.4511	19.4044	19.3431	19.4613	19.0882	19.1285	19.903	19.6819	19.3144	19.6513	19.3799	19.0749	19.3099	19.0779	19.2279	NA	19.5477	19.5507	19.6196	NA	19.0803	NA	NA	18.0171	NA	19.3462	19.7938	NA	NA	NA	NA	NA	NA	18.5261	19.2873	18.8341	18.7558	18.8945	NA	NA	19.7616	19.743	19.666	19.2626	19.6124	19.7135	19.255	19.327	18.7386	19.8876	NA	19.8714	19.1914	19.2538	18.4758	NA	19.8648	19.2946	18.8312	NA	NA	19.3185	19.5215	19.779	19.7767	20.2956	19.4168	19.4891	19.5842	19.7087	NA	19.695	20.1166	19.9219	19.1155	19.0562	NA	NA	18.9102	18.3482	NA	18.8701	18.4721	NA	18.8311	NA	18.6888	NA	NA
YMR314W	NA	NA	NA	NA	NA	NA	NA	NA	NA	20.6331	NA	20.0439	NA	NA	NA	NA	20.912	NA	21.0812	NA	20.8142	NA	20.8835	NA	20.3507	NA	NA	NA	20.1984	20.4253	NA	NA	20.6083	NA	20.4843	20.1495	NA	20.4165	NA	20.9607	20.1836	21.1321	20.8331	21.1049	NA	NA	NA	20.4653	NA	20.7424	20.652	20.9701	NA	20.5275	19.4067	NA	NA	20.6966	NA	20.0419	NA	20.0176	20.227	19.702	19.7319	NA	NA	NA	20.1139	20.4495	NA	20.5483	NA	NA	19.9612	NA	20.391	20.414	NA	20.5712	19.739	NA	20.7906	20.4579	19.702	NA	NA	20.7172	20.9251	20.6721	NA	NA	NA	NA	NA	NA	NA	NA
YMR315W	21.2728	21.8091	22.2266	20.6563	20.1402	22.0534	21.8332	21.0843	22.0041	21.2416	21.2254	20.157	20.8684	21.8328	21.1947	21.4792	21.0441	21.7423	21.755	21.1202	22.1967	21.6793	21.2483	20.7665	21.3431	20.9402	21.69	20.4877	20.2359	21.4605	21.1161	20.7789	21.4659	20.3364	20.4374	20.8711	21.2046	20.3126	21.4571	21.6148	21.7769	22.14	21.8308	22.0525	21.5596	22.0562	21.1507	20.9783	20.7471	NA	21.5627	21.1833	21.4649	21.0527	20.5411	21.3139	21.1016	21.8976	21.132	20.7745	20.796	21.1833	NA	21.6282	20.3669	20.4368	21.739	19.8297	20.5582	21.4478	21.5213	20.9919	20.5127	22.3094	20.4913	NA	20.6711	21.6504	21.661	21.5015	21.7015	20.6915	20.9519	21.1765	21.1539	NA	20.695	21.7496	20.813	20.8939	21.3496	21.1163	21.6982	21.2678	20.9102	21.1849	20.5424	21.8627
YMR318C	19.5782	20.2943	20.371	19.8428	20.1159	20.0096	20.7323	19.7673	20.3589	19.8123	19.2048	19.4886	19.5465	20.0403	19.8567	20.9018	20.5742	20.5207	19.9901	19.9203	20.5848	19.2386	19.6017	19.3082	19.2068	19.1026	NA	19.5322	NA	19.6856	NA	NA	NA	NA	19.27	20.29	20.6547	NA	NA	19.7468	NA	20.0644	NA	19.2693	20.0744	20.3479	20.522	NA	19.8118	18.7304	NA	19.1864	20.2468	NA	NA	20.8848	NA	NA	19.0074	NA	20.1216	19.8359	NA	NA	NA	20.1299	20.0553	NA	20.4422	19.1011	19.6944	19.2249	19.6888	NA	18.9678	NA	19.1732	NA	19.369	20.5579	19.3711	19.353	20.4721	NA	19.5356	19.1863	NA	21.7241	20.6797	NA	20.309	21.0887	19.8984	20.9189	NA	NA	NA	19.4761
YNL287W	19.6566	20.1946	20.2883	20.1779	20.4895	20.8323	20.4446	19.6702	21.0438	19.4007	20.2876	20.2761	20.1704	20.4341	20.2108	20.9157	20.4075	20.3191	20.1441	20.0683	21.0702	19.8386	20.27	19.6816	20.0373	19.9713	19.7015	19.4108	19.6583	19.9918	NA	NA	NA	19.7177	19.8349	19.8623	19.8078	NA	NA	19.372	NA	20.0177	NA	18.8546	19.9824	20.1416	19.9568	NA	19.4273	19.7004	20.1965	19.8941	20.1935	NA	NA	19.7092	19.9132	19.6522	19.8696	18.819	20.0752	19.4227	NA	19.6755	NA	20.3204	18.7646	NA	19.0295	19.1732	20.195	18.6017	19.9962	NA	19.3077	NA	19.393	19.5735	19.6762	20.1011	19.9093	19.8058	19.7531	NA	19.0969	NA	NA	20.4682	20.5708	NA	20.6624	20.7654	20.0113	20.9348	NA	20.6637	NA	19.7955
YNL281W	19.8168	18.9735	19.8041	20.0085	20.1847	19.9336	20.2698	20.3691	19.4038	19.7318	20.2463	19.8771	20.2272	20.1682	19.5503	19.7188	20.0483	19.5896	19.923	20.2346	19.9338	19.9068	19.2353	19.7811	NA	19.5309	19.6075	19.4715	NA	NA	NA	NA	NA	19.7928	19.7831	19.5729	NA	NA	NA	19.2445	19.6055	19.7622	19.4738	19.6815	19.9272	NA	19.4537	NA	19.6807	20.3729	19.8632	20.48	20.2134	18.6808	20.0483	19.3706	19.2373	19.0472	20.2308	19.7894	19.7949	19.7351	19.6045	NA	20.2066	20.2786	19.4397	19.6003	NA	NA	19.592	19.8848	19.3876	20.3313	20.3372	20.071	20.316	19.5307	20.1462	NA	18.9353	19.9873	20.2087	20.4074	19.7427	19.2648	18.9818	19.5191	19.5767	19.5507	20.0672	19.4976	19.3703	19.5477	19.1413	19.3855	19.7646	18.2006
YNL261W	NA	20.2047	19.8282	20.1557	19.9627	19.6958	20.014	NA	20.1868	NA	18.9232	19.2109	19.6392	19.7868	NA	20.1815	19.5929	18.5711	NA	19.7232	20.1386	NA	19.5527	18.3626	19.7827	19.387	19.4273	19.4085	NA	18.9147	NA	NA	NA	NA	19.1271	NA	NA	NA	NA	NA	NA	18.8954	NA	NA	NA	18.9714	18.906	NA	NA	NA	18.9997	NA	19.1965	NA	NA	NA	19.2752	NA	19.6277	NA	19.1374	NA	NA	NA	NA	19.2048	NA	NA	NA	NA	18.4872	NA	19.0418	NA	NA	NA	NA	NA	NA	19.6352	19.1673	18.966	NA	NA	NA	18.5199	NA	19.104	19.7731	NA	19.848	19.5162	NA	20.4193	NA	20.2606	NA	NA
YNL255C	22.2279	22.0568	21.5932	21.9918	22.1375	21.4715	22.0784	21.7772	22.1943	21.5752	22.0075	21.971	21.8803	21.4695	22.4824	22.5108	21.54	22.4255	22.0305	21.7905	21.9319	22.0476	22.2164	22.0333	21.9516	22.1247	21.9571	22.0273	22.0546	21.587	20.7133	NA	NA	21.6006	21.6473	21.5394	20.2221	NA	NA	21.3656	20.9159	21.2881	21.6157	21.6327	21.5848	21.8366	21.8169	20.4266	22.1017	21.507	21.9085	21.5522	22.1276	21.5948	21.5772	21.8446	20.9888	20.5144	21.5616	21.815	22.0862	21.7055	21.3325	21.3757	21.5962	21.9023	21.6289	21.0852	21.7786	20.9662	21.3223	21.3861	21.7102	21.4043	20.8652	21.0406	21.372	21.1139	20.8578	22.0201	21.6727	21.4156	21.4191	21.0913	21.4314	21.8055	21.2309	21.7446	21.3829	21.1463	21.652	21.485	21.3655	21.5446	21.6606	21.6861	21.1142	21.2079
YNL241C	22.7819	21.4257	21.5397	21.4622	21.27	22.1615	21.8501	22.3768	21.9453	21.937	22.436	21.4626	21.6611	21.9675	22.2487	21.6401	21.6829	22.7245	22.4631	21.5404	21.7275	22.1802	21.3356	21.8593	20.8982	20.6494	20.5462	21.0303	21.0369	21.3317	20.8158	20.7435	21.4646	21.0114	20.9852	20.7836	21.1507	20.1513	21.643	19.6296	NA	20.9577	NA	20.3572	22.006	20.8305	NA	21.8935	20.6465	NA	NA	NA	NA	19.5523	19.4029	21.4489	20.5919	21.2115	20.6434	21.4585	20.5884	21.6387	20.8948	21.5433	21.2616	21.1595	21.0164	20.7466	21.0263	20.9546	20.7063	20.3687	21.3058	21.4225	21.1815	20.4238	21.0827	20.4471	21.0406	20.7178	21.3412	20.8621	20.765	20.6208	21.1073	20.591	20.4002	21.1627	21.7379	21.5636	20.7791	21.2186	22.3593	21.912	22.5702	20.4938	NA	21.7089
YNL231C	NA	NA	19.7199	20.5915	NA	NA	20.4575	NA	NA	19.613	20.209	20.5386	NA	20.7414	NA	NA	NA	20.5027	19.8889	NA	NA	20.5137	19.5444	19.3517	NA	19.7677	NA	NA	NA	NA	NA	NA	NA	NA	NA	NA	NA	NA	19.7248	NA	NA	NA	19.9496	NA	20.0664	NA	19.8438	NA	NA	NA	19.7314	NA	19.5963	NA	NA	NA	20.4403	NA	19.6904	19.9572	20.08	19.8308	NA	NA	19.4361	NA	NA	NA	NA	NA	NA	NA	NA	NA	NA	NA	NA	NA	NA	NA	NA	NA	NA	19.6578	19.9475	19.9935	19.5982	NA	NA	NA	21.0698	20.3293	NA	NA	20.1407	19.4269	20.4293	NA
YNL220W	21.8049	19.2304	NA	19.3119	NA	NA	20.3188	21.8979	NA	20.8864	21.0234	NA	NA	NA	21.8569	NA	NA	21.897	22.0147	NA	NA	22.0721	NA	21.1437	NA	NA	NA	NA	NA	20.0748	NA	NA	NA	NA	NA	NA	NA	NA	22.1148	NA	22.0952	NA	21.3522	20.3706	20.9389	19.8655	20.6586	21.6009	21.1646	19.6856	NA	21.4666	NA	NA	NA	21.1265	NA	NA	NA	21.7779	NA	21.7628	NA	NA	21.1942	NA	NA	NA	NA	NA	NA	NA	NA	NA	NA	NA	NA	NA	NA	NA	NA	NA	NA	NA	21.8839	NA	NA	NA	NA	22.4375	NA	19.4946	22.2951	20.4326	22.3084	NA	22.1419	19.7747
YNL209W	22.4269	23.0319	22.9556	23.2672	22.4906	22.5178	23.3094	22.5489	22.6207	22.9983	22.8789	22.4825	22.7906	22.7009	22.3512	22.9462	22.6839	22.5299	22.7281	22.9304	22.4053	22.847	22.5724	22.0338	21.872	23.1865	23.1383	23.1912	22.5738	22.7432	21.3806	22.794	22.7587	22.305	22.3476	22.4901	22.9289	23.0472	22.2651	22.4772	22.0672	22.3412	22.7199	22.3801	22.4126	23.3366	22.9374	21.7443	22.3845	23.0612	22.8875	22.5855	22.9468	22.0068	22.4158	22.7304	22.5264	22.4531	23.2149	22.3008	23.4539	22.4253	22.4912	22.5445	22.7774	22.976	22.6404	22.4108	22.647	22.1945	23.1082	23.1237	23.0327	23.0322	22.8724	23.0161	22.7995	23.1385	22.9181	23.2517	22.778	23.3509	23.0301	23.3947	22.5342	23.3586	23.1349	22.6353	22.4828	22.0047	NA	22.6094	22.7234	22.027	22.4529	23.1753	22.3837	22.0501
YNL189W	20.6657	20.4015	19.1643	20.2923	21.0631	20.7914	19.8026	19.9214	20.9466	NA	20.588	20.5928	20.6331	20.8682	20.6528	NA	20.8851	20.6979	NA	21.0181	20.9489	20.0523	20.0117	NA	20.3435	19.8266	NA	20.2328	20.1981	20.3188	NA	NA	20.6399	20.1839	20.1101	20.8326	19.9073	NA	20.6608	NA	NA	21.3321	NA	20.1725	20.5817	20.4726	19.7121	NA	21.0615	19.0869	19.8721	20.1681	20.2282	20.5974	20.1913	20.0378	NA	20.6786	20.4789	20.1724	19.9617	20.1612	20.118	20.2143	20.1732	20.7411	20.0263	19.882	20.278	NA	NA	20.2648	NA	19.608	20.6826	20.609	20.3181	NA	19.7573	20.0273	NA	19.8339	20.7768	20.4291	NA	20.0721	20.2819	NA	21.4304	NA	21.9953	21.9075	20.7691	22.0733	NA	20.8926	NA	20.4288
YNL178W	24.3778	25.1955	25.0508	25.2617	24.8433	24.6845	25.2501	24.2922	24.9592	24.6079	24.5994	24.8049	24.73	24.7936	24.5705	25.4515	24.9763	24.7984	24.6443	24.7874	24.7924	24.2458	24.834	23.9135	24.5055	24.6477	24.5123	24.8032	24.4289	24.0915	24.3203	23.9772	24.8486	24.5217	24.7069	24.7247	24.5853	24.3028	23.8006	24.7633	23.9856	24.8595	24.1546	24.451	24.3808	25.1011	25.0205	23.6411	24.0171	24.7399	24.8197	24.1694	25.0031	24.8614	24.7454	23.9546	24.688	24.3272	24.5481	23.6659	24.6788	23.7288	24.6591	24.3684	23.7629	24.7047	24.59	24.623	24.7622	24.3696	24.4956	24.9057	24.5862	24.6031	24.6285	24.4369	24.6715	24.4116	24.5097	24.835	24.3684	24.665	24.7489	24.5954	23.6499	24.7748	24.5255	24.5025	24.771	23.8742	24.6086	24.7441	24.4331	24.8481	24.5077	24.9236	24.1097	24.8475
YNL160W	20.6748	22.1396	23.345	19.9162	NA	22.8784	NA	NA	22.0889	22.7589	NA	NA	21.2327	23.119	NA	20.7736	20.948	NA	20.6313	NA	22.1319	20.2127	21.6275	NA	NA	NA	21.5046	NA	NA	22.2336	21.3173	21.3613	21.7419	NA	NA	NA	21.5127	NA	NA	22.2578	21.8893	22.8298	21.6213	22.5505	21.9515	21.6655	21.3078	22.5674	NA	20.8831	22.0796	NA	NA	NA	NA	22.9047	21.0203	22.5202	20.8106	NA	NA	NA	NA	22.9191	NA	20.3068	22.3418	21.5229	20.2622	21.4066	22.1265	21.1634	21.5768	23.4543	21.0193	NA	22.0049	22.1736	21.715	22.4045	22.9413	NA	NA	20.4849	NA	NA	NA	22.6043	NA	22.3145	21.4444	21.6185	20.4998	22.1197	NA	21.1674	20.3348	21.409
YNL138W	22.6933	22.633	22.5113	22.3623	22.315	22.8724	22.3341	22.1399	22.4333	22.1208	22.3929	21.9137	22.29	22.5543	22.0813	22.579	22.6151	22.2238	22.6448	22.2422	22.4471	22.4963	21.5721	21.5423	21.6939	21.4158	21.7621	21.1538	21.3448	21.743	22.0816	20.3732	21.396	21.3975	21.6485	21.9328	21.3786	NA	20.5157	22.4327	NA	20.9367	19.7094	NA	NA	NA	NA	22.2731	21.138	22.212	NA	22.3569	22.1049	20.9571	20.5461	21.3166	NA	23.2394	21.9019	21.6845	21.228	21.548	21.8687	21.5442	21.1958	21.5786	22.1145	21.1859	21.5789	22.2873	21.5769	20.3427	21.5457	20.4047	21.4538	22.0792	22.3551	21.5308	22.6765	21.103	21.141	20.941	21.4349	21.2119	21.51	21.4819	20.7434	21.6574	22.8779	23.0459	23.1263	23.5267	NA	23.1235	NA	NA	NA	22.0273
YNL135C	24.5283	24.0615	24.3094	24.3751	24.026	24.1467	24.3188	24.0291	24.2027	24.1835	24.3373	23.9072	24.0195	24.3103	24.6166	24.4025	24.0563	24.553	23.9409	24.1969	24.2054	24.4281	23.8373	23.7711	23.3976	23.4949	23.8292	23.6267	23.3766	23.381	23.0955	23.1465	23.8758	23.1412	23.6193	23.6099	23.5894	23.5881	23.2062	23.6032	23.8572	24.0343	24.0318	23.9022	24.0029	23.9354	24.0551	23.9082	24.2406	24.0472	24.2096	23.952	23.9258	23.5016	23.4244	24.0333	23.2733	23.3961	23.4799	23.7577	23.9264	23.3526	23.5739	24.0077	23.9795	23.888	23.6122	23.6771	23.3589	23.5346	23.2863	23.7412	24.1198	23.9991	23.8015	23.6125	23.8009	23.7332	23.7346	23.9391	23.8276	23.5008	23.8069	23.1519	23.4476	23.6325	23.5252	23.7126	23.883	23.5793	23.6733	23.7412	23.8386	23.8071	23.9266	23.8218	23.4912	24.3533
YNL134C	20.5013	22.9479	21.553	21.3811	21.4581	22.0868	21.4006	21.2277	20.9678	22.3515	20.5886	22.335	22.5653	22.2072	19.5513	21.8923	22.7257	19.948	21.6697	20.9637	22.593	21.0307	21.3869	20.6694	21.3246	22.1426	19.6537	21.5885	21.06	22.0031	21.1801	20.313	21.5093	22.5094	21.3518	21.6363	22.0575	19.622	21.1446	23.0718	21.746	21.712	22.2169	22.7793	22.0715	22.2321	21.8982	19.4834	NA	21.9723	21.6901	21.6576	22.9398	21.3796	21.1566	21.4085	22.1711	22.7694	21.5785	20.8821	20.501	22.5622	19.9282	21.5475	19.8745	20.8214	21.8119	21.4458	22.1239	21.112	22.4423	21.5422	21.5526	21.6817	20.8549	20.6466	21.5973	21.6088	21.4599	21.9969	22.0854	21.4151	22.1731	21.5609	20.8216	21.6614	22.0453	21.5755	22.0583	19.9302	22.6263	22.3365	21.5386	23.0322	20.3569	21.3377	NA	20.7956
YNL131W	20.649	20.5048	21.4705	20.8154	20.9368	21.4616	21.5776	21.3971	21.3255	20.9484	20.8376	20.277	20.7088	21.0847	21.3864	21.5435	NA	NA	21.7449	NA	21.3893	21.2061	NA	NA	20.6175	20.4896	20.6222	NA	NA	NA	NA	NA	20.4874	NA	20.9054	NA	20.8162	20.3462	20.869	NA	NA	20.8954	20.9663	20.8429	20.7155	21.2294	21.5661	NA	21.0299	20.5907	21.262	21.0891	21.0233	NA	21.0856	21.4896	NA	20.348	20.7272	20.679	21.4375	20.4523	NA	20.8638	20.9952	21.0503	NA	NA	20.9649	NA	21.5246	20.988	NA	21.3365	20.7755	NA	20.9745	21.0863	20.619	NA	20.9894	NA	21.1505	NA	NA	21.1986	NA	21.3635	20.839	20.1631	21.1726	20.9778	21.3461	21.2296	21.6895	NA	20.8952	NA
YNL123W	24.1075	24.343	24.4425	24.3899	NA	NA	24.6166	24.1167	NA	24.3132	NA	NA	NA	NA	23.7078	24.5383	NA	24.133	24.0784	24.4235	NA	24.0824	24.2623	23.7953	24.1263	24.37	24.4636	24.3997	24.2773	24.3347	23.7142	23.1331	23.9725	24.0212	24.2441	24.2743	23.2892	23.5525	23.1806	24.2698	23.7022	24.391	23.7889	24.1038	24.425	24.4921	24.3663	23.597	23.7885	24.8576	24.6848	24.2265	24.5042	23.8335	24.1058	24.0053	24.0719	24.1722	24.6097	23.6337	24.2877	23.6601	24.2083	24.1883	24.0572	24.4089	24.2671	24.1583	23.9137	24.0746	24.4301	24.1772	24.4321	24.1006	24.1789	24.157	NA	24.2813	24.1676	24.324	24.1278	24.4066	24.0019	24.516	23.8034	24.0259	24.1841	24.1744	NA	23.7901	NA	NA	24.1499	NA	23.8468	24.4817	23.8056	NA
YNL112W	20.9056	21.3621	21.2128	21.1417	21.4046	20.8364	21.2231	20.1687	21.2289	20.9669	20.9051	21.7042	21.5218	20.9004	20.4444	21.6771	21.1717	21.1201	20.2178	21.2368	21.0923	20.4869	21.246	NA	21.275	21.4164	NA	21.5648	21.3836	20.8784	NA	NA	20.8424	21.056	20.8655	21.0541	NA	NA	NA	20.7262	NA	20.2273	NA	20.4634	20.425	21.1041	20.9455	NA	20.4051	21.3207	21.3048	NA	21.1374	20.9731	20.5939	NA	21.1647	NA	21.4501	NA	20.8344	NA	20.9379	NA	20.8644	21.2846	NA	NA	20.5206	NA	21.0237	20.5212	21.0322	NA	20.5443	20.5061	NA	NA	NA	20.9737	20.4743	21.1372	20.4726	21.103	NA	21.1907	20.8375	20.5714	21.4589	NA	21.0975	20.8031	20.3413	20.7411	19.6363	20.4001	NA	21.4008
YNL104C	24.4671	22.8301	23.0194	23.4978	23.1113	22.5844	23.3472	23.7164	23.0949	23.201	24.0611	23.1009	NA	23.2168	23.9637	23.3347	22.856	NA	23.1925	22.4689	22.3757	24.0267	23.1279	23.7993	22.4752	22.8094	22.7337	23.1954	22.9484	23.5319	NA	20.5933	23.0308	22.5146	22.5884	22.4589	21.6924	22.563	23.8371	22.2825	22.7635	22.4768	23.7383	23.146	23.4172	22.6873	23.1953	23.3303	NA	22.9168	23.0609	24.2035	23.0171	22.6482	22.5705	23.0297	22.4929	22.4956	22.3056	24.4529	22.9611	24.0596	22.5388	22.3216	23.2174	21.748	22.6155	22.7508	22.8937	22.1751	23.0452	22.803	22.9901	22.1053	22.4277	22.257	22.6459	22.6122	22.477	22.4072	22.9194	22.4473	22.688	22.6912	23.9059	23.0838	22.6103	22.605	22.8732	22.2376	22.5287	22.3997	23.3195	22.8612	23.5988	22.6533	24.031	22.8291
YNL098C	NA	18.6786	NA	19.1488	19.8408	20.1215	18.5026	18.4942	20.8568	NA	18.9138	19.6268	20.1233	20.1215	19.5896	19.8616	19.7546	19.486	NA	20.1155	20.986	19.2315	19.6443	19.0068	19.4613	19.0815	19.2333	18.5491	19.5106	19.793	NA	NA	19.8399	18.8899	18.7842	19.281	19.7037	NA	NA	NA	NA	NA	NA	20.3316	NA	NA	NA	NA	NA	NA	NA	NA	NA	NA	NA	19.6462	NA	20.2148	19.5593	19.2027	19.9963	19.2222	19.5043	20.0164	18.4714	19.8786	20.4116	NA	NA	NA	NA	18.5918	19.6833	19.7123	19.3163	20.0036	20.0726	NA	20.175	19.7105	18.4488	19.0549	19.8293	NA	NA	19.8139	18.4418	20.2217	NA	NA	20.1831	20.139	NA	20.5899	19.9916	NA	NA	19.7204
YNL096C	23.2594	23.4425	23.8506	24.0009	23.8634	23.6136	24.0707	23.7324	23.5901	23.6387	23.7181	23.617	23.7725	23.8709	23.3559	23.8036	23.4525	23.3076	23.6989	23.6772	23.4235	23.7344	23.6329	22.9168	22.9779	23.5053	23.7112	23.6024	23.2464	23.0914	22.6529	22.4005	23.3775	23.2289	23.5176	23.4329	22.9647	23.2348	22.7695	23.3395	23.1053	23.3913	23.3004	23.4064	23.1587	23.7907	23.7398	22.7565	22.8211	23.6941	23.7765	23.4398	23.6769	23.3582	23.5399	23.1196	23.5899	23.1554	23.5307	22.778	23.7931	23.011	23.5064	23.1895	23.292	23.3386	23.4712	23.3618	23.2556	23.1146	23.5918	23.8023	23.3843	23.4258	23.6682	23.5862	23.6696	23.5795	23.3896	23.5506	23.3906	23.8173	23.3965	23.9013	22.9258	23.7683	23.4809	23.3619	23.6151	22.8946	23.5922	23.6137	23.3821	23.6076	23.3269	23.6947	23.1162	23.1322
YNL071W	20.7639	21.2989	21.4417	20.6996	20.1741	21.4378	20.6977	20.7799	20.864	20.8482	20.7654	19.7526	20.6585	20.9867	21.0482	21.2193	20.2012	21.196	21.4913	20.1705	20.7832	21.0776	20.3666	20.2894	20.0253	20.2926	20.4477	NA	19.757	20.7209	NA	NA	20.6679	NA	NA	20.3438	20.3667	NA	20.2459	21.2015	21.1671	20.9286	20.9403	NA	21.0167	21.0449	21.1801	20.8715	20.8685	20.4969	20.7971	20.9578	20.8163	20.254	NA	20.3922	20.5723	20.5143	20.323	20.6337	20.2757	20.771	NA	20.4273	20.1374	NA	20.5494	NA	20.1769	21.0672	20.2018	20.4738	20.5609	20.31	NA	19.8444	20.454	20.8039	20.6054	20.8094	20.4491	NA	NA	20.2763	20.4684	NA	NA	20.7651	20.5986	21.4028	20.8045	20.9856	21.3953	21.2582	21.4894	21.0233	21.1623	21.0181
YNL070W	20.7853	20.5182	20.721	20.8059	21.0008	21.1298	21.4531	21.3419	21.4771	21.1454	20.9763	20.782	20.4929	21.2263	21.2359	21.5264	20.7567	20.7844	21.1532	20.0534	21.4967	20.6845	19.87	20.1233	19.9591	20.3744	19.7908	20.1854	20.1163	19.7829	NA	NA	20.4875	NA	20.2125	20.3211	20.5991	20.3348	NA	20.0086	NA	21.1191	19.6896	20.3381	20.4057	21.2395	21.5046	18.9744	20.2274	20.8862	21.2508	20.3134	21.1067	NA	20.5315	20.7393	20.3367	21.0357	20.3725	20.1636	20.4837	NA	20.6235	21.0384	20.606	20.7437	20.3377	20.2836	20.7221	NA	20.8789	20.9551	20.6741	21.2972	21.3543	NA	20.8313	20.6086	20.3238	20.6461	20.8809	19.8846	21.0321	20.404	NA	20.455	19.8695	21.0685	20.8629	19.281	20.5553	20.7902	20.2347	20.4819	20.6798	20.3743	NA	20.6201
YNL069C	24.3041	25.3176	25.0951	25.4479	24.96	24.7672	25.4362	24.4643	25.0492	24.6801	24.5566	24.9198	24.7495	24.9641	24.3452	25.3624	25.0176	24.7165	24.7686	24.8444	24.8671	24.3764	24.9111	23.8721	24.5038	24.7091	24.6417	24.7722	24.3998	24.1375	24.223	24.4387	24.6822	24.3111	24.7839	24.7354	24.6419	24.6042	24.1243	24.6923	23.8981	24.7718	24.2542	24.6454	24.2295	24.9809	24.968	23.8058	24.0545	24.8438	25.0369	24.2887	25.1006	24.9024	24.8609	23.9445	24.8809	24.5538	24.652	23.7132	24.7913	23.5935	24.7341	24.4354	23.5394	24.7361	24.4454	24.5012	24.6132	24.3637	24.6727	25.0774	24.6981	24.5207	24.8377	24.634	24.895	24.3625	24.7352	24.8015	24.2792	24.6322	25.0125	24.7349	23.5061	24.8445	24.6136	24.5668	24.8194	23.8689	24.6319	24.7088	24.114	24.7175	24.2913	24.9907	23.9652	24.9941
YNL067W	NA	NA	21.4235	20.6721	20.8649	20.9885	21.18	NA	21.8824	NA	21.2694	NA	21.3389	20.8819	21.5832	21.6125	NA	21.5286	21.9045	20.5909	21.1947	21.5788	21.2013	21.3482	NA	21.0558	NA	21.0079	21.0326	21.1008	NA	NA	21.2912	21.5892	NA	21.7605	NA	NA	NA	NA	NA	20.7888	20.9421	21.6565	20.9068	21.482	21.5786	21.0324	21.5236	21.4152	21.5493	21.3089	21.0835	22.3273	21.7553	21.4464	22.0609	21.4731	NA	21.8517	21.3796	21.3077	22.3951	22.2802	21.6284	22.3963	21.5301	21.6699	21.9951	NA	21.7536	22.5095	21.4708	22.4661	21.9828	21.4964	22.3117	21.1136	21.5758	21.3432	21.7445	NA	22.4909	21.9439	21.8798	21.8297	NA	21.8712	21.4166	NA	NA	NA	21.7182	21.4695	22.1686	21.342	21.4115	21.2012
YNL064C	20.2615	20.7801	20.6595	20.6711	21.1544	20.4575	21.0979	20.5918	20.8279	20.2969	20.7562	21.0663	20.5964	20.5388	20.152	21.0619	20.3052	20.4635	20.3674	19.9652	20.6387	20.2245	20.609	20.3593	20.9633	21.3569	20.8549	21.0877	20.5999	20.2747	NA	NA	20.3855	20.358	21.0137	20.7099	NA	NA	NA	20.1203	NA	20.4879	19.3125	20.6807	NA	20.5026	20.5016	19.8014	NA	20.1607	20.8503	20.4729	20.9649	20.8007	20.151	NA	21.0266	20.6043	21.0924	20.2248	20.9325	20.0234	20.9494	19.972	NA	20.6226	20.8486	20.3892	20.5983	20.7422	20.6059	20.9752	20.9374	20.3484	20.895	20.981	21.0595	NA	21.2818	20.74	NA	20.7971	21.2202	21.2111	20.5704	21.0131	20.6675	20.7856	20.6131	19.7552	20.6522	20.9029	19.9839	20.1835	19.8856	20.6368	20.4373	20.5325
YNL061W	20.1613	20.2857	20.5724	20.5993	20.2907	20.4793	20.7992	NA	20.6322	20.3972	NA	20.57	20.5987	20.1475	20.0666	21.109	20.6803	20.5794	20.13	20.5936	20.8806	20.5158	21.0397	21.4355	21.3326	21.9152	21.7871	21.9812	21.9013	21.8615	NA	NA	NA	NA	NA	NA	NA	NA	NA	NA	NA	NA	20.7659	21.646	21.3691	21.2577	21.0584	NA	21.2381	21.7633	21.127	21.0899	21.5495	20.786	20.867	21.5448	20.9213	NA	20.8656	21.3659	NA	21.9275	20.5121	NA	NA	20.3691	20.5934	NA	NA	NA	NA	21.0022	20.8751	21.2448	21.5488	21.1507	21.3369	NA	21.437	NA	NA	NA	21.4686	21.244	21.6407	21.2926	NA	21.2881	20.9531	NA	NA	20.0633	NA	NA	NA	NA	NA	20.2628
YNL055C	23.5452	23.6013	24.2801	22.7306	23.0954	25.1947	23.0166	23.5134	24.1966	25.3625	23.2006	22.8332	24.017	24.1485	23.2671	23.7024	23.2767	22.7206	23.6932	22.3961	24.3724	24.8323	23.1844	22.8896	23.1196	22.8361	24.0792	21.7111	22.6231	24.9017	23.5193	23.1714	23.6653	23.1102	23.1703	22.9023	23.8561	22.6761	24.1261	23.5666	24.9311	24.3597	23.929	24.7656	24.9087	23.9478	23.6139	25.0268	23.0015	23.2627	24.3693	23.297	23.039	23.0658	23.3179	24.0658	24.1385	24.0492	24.4057	24.8227	23.0621	25.2202	22.0631	24.3709	23.6021	23.0598	23.8915	23.4613	23.1437	24.0403	24.3046	23.8023	24.4731	24.6224	23.3712	23.3438	24.1403	24.6538	23.6593	24.8177	24.6341	23.2373	23.3189	23.4864	24.874	23.154	22.5507	24.2295	23.197	24.874	24.4106	24.1219	24.4074	24.1418	23.4283	23.7068	24.6969	23.7999
YNL052W	20.518	20.1823	20.1634	20.5661	21.1946	21.0256	20.9081	NA	21.3744	NA	NA	21.0649	20.8333	NA	20.6772	21.0454	20.576	20.6655	NA	21.1777	NA	20.1028	NA	NA	NA	NA	NA	NA	NA	NA	NA	NA	NA	NA	NA	NA	NA	NA	NA	20.2593	NA	21.2726	20.8518	NA	20.9925	21.4479	21.2601	NA	21.107	NA	21.0133	NA	20.8634	20.353	NA	20.9439	20.2965	21.2645	NA	NA	NA	NA	21.4299	21.2192	NA	NA	21.4171	20.6235	21.3311	NA	NA	21.699	NA	21.2383	21.6529	21.4718	21.7061	NA	21.9664	21.4142	NA	NA	21.7108	21.9934	20.9296	NA	NA	NA	21.003	NA	20.6461	20.3556	NA	NA	20.4363	NA	NA	21.4277
YNL044W	22.3881	NA	NA	19.9354	NA	NA	19.6426	21.4902	19.4741	20.3046	20.8126	19.3652	NA	NA	21.8886	19.3211	19.6839	21.9435	20.6004	20.0083	NA	20.804	NA	21.4206	NA	NA	NA	NA	NA	NA	NA	NA	NA	NA	NA	NA	NA	NA	NA	NA	20.1862	NA	20.2454	20.0386	21.7534	NA	20.8598	19.5272	21.1915	NA	NA	21.2026	20.7777	NA	NA	21.9227	NA	NA	NA	21.2819	NA	21.335	NA	NA	21.3722	NA	NA	NA	NA	NA	NA	NA	20.3494	NA	NA	NA	NA	NA	NA	NA	21.1979	NA	NA	NA	21.4071	NA	NA	NA	20.011	20.148	NA	NA	21.4915	NA	21.6526	18.8848	21.1197	20.8727
YNL037C	21.3584	NA	19.9763	NA	NA	21.2613	NA	21.1246	20.5507	20.8129	20.9692	NA	NA	NA	20.9689	20.6358	NA	21.2622	21.5293	NA	19.7081	21.3105	NA	21.0955	NA	NA	NA	NA	NA	20.1651	NA	NA	NA	NA	NA	NA	NA	NA	21.1275	NA	20.759	20.2446	20.7193	NA	20.7689	NA	NA	21.9318	20.1346	19.8041	20.5348	20.6895	NA	NA	NA	21.0082	NA	NA	NA	21.0037	NA	20.8427	NA	NA	20.6585	NA	NA	NA	NA	NA	20.2598	NA	NA	NA	NA	NA	NA	NA	NA	NA	20.6068	NA	NA	20.0171	21.2725	19.4181	NA	20.8568	NA	21.6462	NA	NA	21.2862	NA	19.9822	NA	20.854	NA
YNL016W	22.059	21.9521	22.1919	21.5914	21.818	21.9449	21.7271	22.0123	21.6783	22.0276	22.0189	21.4251	21.8382	21.9804	21.8835	21.8589	21.9023	21.9958	22.0155	21.7402	21.7996	21.9376	21.5705	21.7606	21.6134	21.7278	21.9408	21.4708	21.6135	21.8265	20.8252	NA	21.3522	21.3511	21.5004	21.3163	20.7102	20.8672	20.968	21.8315	21.7153	21.9583	21.7961	21.5753	22.1448	21.8578	22.0631	21.9967	21.7723	21.8585	22.02	22.0899	21.6481	21.2046	21.2466	21.8779	21.5004	21.6079	21.9541	21.6932	21.4797	21.7742	21.2456	21.6663	21.9283	21.69	21.7237	21.5444	21.0949	21.4271	21.7807	21.2603	21.7674	21.5429	21.3756	21.3558	21.5269	21.8357	21.398	21.7181	21.8723	21.5843	21.3046	21.4432	21.9306	21.4041	21.3555	21.8658	21.7879	21.8044	21.8531	21.8262	22.1498	21.8445	21.6045	21.6321	21.8988	22.0057
YNL015W	NA	20.2637	21.8758	NA	20.143	21.8881	20.7063	NA	22.0334	NA	NA	NA	NA	21.833	NA	21.0921	20.8565	NA	NA	NA	22.2663	NA	NA	NA	NA	NA	NA	NA	NA	20.6134	NA	NA	20.8326	NA	NA	NA	21.0132	NA	NA	NA	NA	22.098	21.2149	20.5391	20.9105	21.255	NA	20.8727	20.3923	20.9483	21.2229	NA	NA	NA	NA	NA	NA	20.3586	NA	NA	NA	NA	NA	20.9358	NA	NA	21.3474	NA	21.1638	NA	20.3455	20.6122	21.4074	21.705	NA	NA	20.6225	20.9417	NA	NA	21.3673	NA	NA	NA	NA	NA	NA	21.2528	NA	19.7842	20.8486	NA	20.2901	21.4353	20.8441	20.5286	NA	21.7073
YNL014W	21.799	22.6963	22.4728	22.6395	22.4195	22.6619	22.6465	21.8651	22.2212	21.8649	22.2417	22.6374	22.0881	22.2508	21.1904	22.3713	22.3921	21.4976	21.7854	22.1928	21.9331	21.165	22.323	21.5476	21.885	22.2278	22.0809	21.9473	21.5246	21.6458	21.2575	21.1974	22.5843	21.6635	22.5807	22.5567	21.1343	21.3128	21.2749	21.8785	NA	22.1581	20.7787	21.6632	21.5839	22.1256	22.175	20.5391	20.9126	21.8767	22.2905	21.4622	22.2279	22.5316	22.4587	20.9509	22.8709	22.8036	22.4663	20.5713	22.1535	20.6679	22.186	21.4827	20.9612	21.6775	22.0428	22.4808	22.2485	NA	22.4239	22.9125	22.055	21.5371	22.7148	22.0591	22.7848	22.1815	22.8338	22.6721	21.3272	22.2344	22.1617	22.0705	20.7497	22.0024	21.9565	22.0521	22.1226	21.4806	22.2004	22.3375	21.0933	21.7867	21.0704	22.6865	21.2225	21.9404
YNL010W	19.814	19.901	19.5676	19.8392	19.4745	19.7471	19.8172	19.0938	19.9931	NA	19.2466	20.0218	19.8417	19.3373	19.0488	19.7475	19.539	19.2725	NA	19.4096	19.4721	18.8857	19.6084	19.4922	20.2085	19.9724	20.1432	20.2218	19.1644	20.1895	NA	NA	19.6207	19.5544	19.9558	19.5803	NA	NA	NA	NA	NA	19.3459	NA	19.7483	19.763	19.678	19.5007	NA	19.1688	19.636	20.208	NA	20.2872	19.558	19.5305	19.5652	19.7926	19.874	19.9038	19.6187	NA	NA	19.6085	NA	NA	19.6277	19.6435	19.3772	19.7424	19.6644	19.1261	19.5566	19.9671	19.2158	19.65	19.4143	19.7512	19.5703	19.8567	20.137	19.3275	NA	19.8467	19.4463	19.2232	19.3109	19.6009	19.5915	19.6205	NA	19.2913	19.1097	19.0945	18.7512	NA	19.0741	NA	19.7117
YNL007C	19.9376	19.4341	20.1474	19.2361	20.2035	20.2831	20.1532	20.5352	20.3964	19.6333	19.8899	19.2853	19.7736	20.2321	20.7105	20.2678	20.124	20.5758	20.2048	19.3408	20.0798	20.6383	19.3186	19.806	NA	19.5929	18.6371	18.8342	19.2288	19.9928	NA	20.0304	NA	NA	19.4756	NA	19.9546	NA	21.172	19.2631	19.4514	19.9501	20.5673	20.3956	19.9834	19.1524	20.0422	20.3178	20.4166	19.6425	19.7551	20.9043	19.2637	NA	NA	19.6496	NA	19.1446	19.0429	20.0787	NA	19.7815	19.5847	19.419	19.6712	NA	19.4369	NA	19.1879	NA	19.0593	18.3245	19.6482	19.7196	19.6428	19.3338	19.6994	19.1482	19.7909	19.1392	19.2575	19.5425	20.5066	NA	20.2567	19.357	19.2528	19.2836	NA	NA	19.3932	19.8539	20.2645	19.9451	19.7716	NA	NA	NA
YNR001C	21.5814	21.1523	21.7937	NA	20.5116	22.7582	20.9985	20.8416	22.1888	21.7443	20.3219	NA	21.3146	21.7578	20.9886	21.7347	20.2202	20.4231	21.852	19.5781	21.3787	21.6722	20.5058	20.0691	19.4717	20.6418	20.7813	NA	NA	21.5651	20.7212	20.0019	20.7731	19.9357	20.0723	19.692	NA	NA	21.8103	22.1265	22.1306	21.8832	21.8508	21.1495	21.8074	21.5045	20.9207	22.5841	20.1549	21.3073	21.8148	21.2319	20.1315	21.1143	21.1002	21.424	20.2217	21.7304	20.0214	21.5506	20.8921	21.9291	19.3011	21.486	20.3828	20.2126	21.4108	20.0023	21.4565	20.9712	21.577	20.5851	20.6337	21.7076	20.0886	19.8238	20.8915	21.4028	21.018	20.8873	21.4987	19.893	20.8071	20.9936	21.3574	20.2187	19.8412	21.713	21.2158	22.425	21.9209	21.9467	22.9938	22.5916	21.9903	20.7308	22.3118	20.438
YNR016C	21.3178	23.0545	23.0174	22.9135	22.8208	23.0765	22.9127	21.3367	22.6134	22.4863	21.5449	22.4834	22.3531	22.3326	21.4854	23.02	22.962	21.4522	21.9656	22.2306	23.2117	21.8136	23.0289	21.1588	22.6442	22.8019	22.7354	22.4054	22.2879	22.4489	22.2208	21.8773	22.5528	22.2767	22.2994	22.3775	22.3398	21.976	20.9525	22.6849	21.5297	22.618	21.2503	22.479	21.7906	22.9399	22.6535	20.9605	20.7144	22.3578	22.9069	21.7141	22.681	22.3541	22.6383	21.6851	22.6916	23.4403	23.0529	21.5416	22.7095	21.3688	21.9148	22.1898	21.0169	22.3857	22.4227	22.3222	22.2373	22.7534	22.641	23.1261	22.3036	22.6441	22.6551	22.474	22.8994	22.6093	22.1227	22.9286	21.8769	22.0955	21.8347	22.3982	20.9355	22.8795	22.3784	22.7097	22.4922	21.0987	23.2587	22.926	21.4648	22.8462	21.6743	22.9344	20.9213	22.3427
YNR021W	NA	19.4435	19.4946	19.7078	NA	19.3852	19.6219	19.0842	NA	18.9993	19.0604	NA	NA	19.5157	NA	19.4199	NA	19.8597	19.8734	NA	NA	19.3398	19.2246	19.0156	19.3851	19.3639	19.0846	NA	NA	NA	NA	NA	NA	NA	NA	NA	NA	NA	NA	NA	19.9903	19.7045	NA	19.9339	19.8145	19.4664	19.6236	NA	NA	19.0163	19.5063	19.4351	19.5934	NA	NA	NA	NA	NA	NA	19.1652	NA	NA	NA	NA	NA	NA	NA	NA	NA	NA	NA	NA	NA	NA	NA	NA	NA	NA	NA	NA	NA	NA	NA	18.9615	NA	NA	NA	NA	NA	20.049	20.0814	20.0378	20.5852	19.9261	20.2583	19.8834	NA	NA
YNR035C	20.7359	22.6652	NA	22.3779	21.6518	21.9399	22.0938	20.3458	22.261	NA	21.0168	21.4212	22.1495	NA	21.4037	NA	22.1236	21.4114	NA	22.2226	22.4356	21.4981	21.8685	20.4282	21.5393	21.4333	21.3606	21.7974	20.9922	21.4807	21.3935	NA	21.7667	21.1169	21.5203	21.2036	21.4149	NA	NA	21.9713	NA	21.7856	19.9204	21.1106	21.3815	NA	NA	20.1891	20.6226	21.4061	22.167	NA	21.8258	21.446	21.3689	21.291	21.6463	21.4757	NA	20.1337	21.3609	NA	20.7326	21.1696	NA	21.5735	21.7682	20.7418	21.1572	21.0637	21.0887	21.2095	21.7944	21.5485	20.9677	21.0961	21.015	21.4902	21.0511	22.2758	21.2583	21.1513	21.0152	20.7991	19.7839	21.6744	21.3052	21.5318	21.7261	20.8001	21.6817	21.7685	20.8556	21.8604	20.7982	21.806	19.7677	22.5791
YNR043W	NA	NA	NA	NA	21.0223	NA	20.6648	21.2194	NA	21.0681	NA	19.9327	19.8361	19.9343	20.7454	20.542	20.1776	NA	20.9314	NA	21.3632	20.4158	NA	NA	NA	NA	NA	NA	20.523	NA	NA	NA	NA	20.9059	NA	20.8597	NA	NA	19.9032	NA	NA	NA	NA	NA	NA	21.0036	20.3367	19.991	20.1676	20.9015	20.5654	21.1696	20.3605	20.2734	20.7759	21.049	20.3608	NA	21.7028	20.8447	21.0089	20.9459	20.9671	NA	21.593	21.0862	20.3763	NA	NA	NA	21.0844	NA	NA	20.5456	NA	21.3022	NA	21.2998	20.1428	20.3964	NA	21.6714	20.8761	NA	21.4382	20.598	20.1633	21.0919	NA	20.1504	21.1542	20.9938	NA	20.6085	20.502	NA	20.9994	NA
YOL143C	22.7271	22.5938	22.518	23.3281	22.8289	20.7031	20.0801	19.947	20.8242	22.0424	20.7816	22.9544	20.3296	22.3813	22.8878	20.7178	22.7958	23.1538	19.7613	22.0486	23.2188	22.0476	NA	19.7312	NA	NA	NA	22.2191	18.7127	20.0839	19.3783	20.4522	NA	NA	21.7158	21.5522	NA	20.6608	NA	19.3988	21.4375	22.8573	19.9037	21.8936	21.9473	23.3347	22.79	20.5313	23.0889	19.1918	21.5538	20.9387	19.9361	21.0212	NA	22.353	NA	22.0877	NA	20.8527	NA	20.884	NA	NA	NA	22.3723	20.9942	NA	NA	19.0821	NA	18.8045	19.1955	20.9821	22.2542	NA	21.2391	NA	19.2635	20.9118	19.6032	NA	NA	NA	21.8815	22.8511	NA	21.8237	20.577	20.1196	22.6446	22.5968	22.8451	20.5671	23.3114	19.7448	20.4719	20.8944
YOL139C	21.7695	NA	NA	NA	NA	NA	NA	22.8561	NA	NA	22.8826	NA	NA	NA	NA	NA	NA	NA	22.4608	NA	NA	21.8799	21.4829	21.6359	20.9685	21.7037	22.2435	21.6299	NA	21.536	20.6761	20.5364	NA	NA	NA	NA	20.3915	21.0297	20.8534	21.129	21.4384	NA	21.4088	NA	NA	NA	NA	22.0977	NA	NA	NA	NA	NA	NA	NA	21.6072	22.1035	22.3435	22.2389	21.7869	NA	21.7639	NA	22.728	22.637	NA	NA	21.8368	NA	22.109	22.9821	NA	NA	NA	NA	21.8139	NA	22.3084	NA	NA	22.8139	22.0847	NA	NA	21.856	NA	21.4083	NA	NA	22.1313	NA	NA	21.4077	NA	21.2802	21.6192	22.07	20.475
YOL097C	20.7765	NA	NA	19.906	NA	NA	20.0006	20.4524	NA	NA	20.2721	20.2339	20.1483	NA	20.9854	20.5405	19.8592	20.8524	20.0276	19.7388	19.5943	20.5792	NA	20.8275	20.0587	NA	NA	NA	NA	NA	NA	NA	NA	NA	NA	NA	NA	NA	NA	NA	19.8846	NA	20.1029	NA	20.1021	20.5163	20.2877	NA	20.7659	NA	NA	20.3276	20.2138	NA	NA	NA	NA	NA	NA	NA	NA	20.4914	NA	NA	NA	20.3923	NA	NA	19.8732	NA	NA	NA	NA	NA	NA	NA	NA	NA	NA	NA	NA	NA	NA	NA	20.9051	20.415	NA	NA	NA	20.4039	NA	NA	20.5808	NA	20.7023	NA	20.2163	20.2299
YOL086C	27.0123	27.2291	27.1693	26.926	26.6124	27.3452	26.6613	26.6935	26.8417	27.0699	26.7541	27.1569	27.1428	27.1582	26.4335	26.7025	26.9033	NA	26.7364	26.8257	26.0276	26.8744	26.6758	26.8177	26.0677	26.7934	26.9436	26.4689	26.5856	27.092	25.9784	25.9513	26.7068	25.7388	26.3753	26.1533	25.8119	25.8767	25.9026	27.0007	26.6915	26.2906	26.0764	26.8087	27.0569	26.7049	26.6332	26.7792	25.6172	26.6601	27.145	25.7524	26.7071	26.2611	26.0317	26.2037	26.2865	26.7711	26.6583	26.4533	26.8449	27.148	26.1388	26.1318	25.9438	25.898	27.0534	26.2604	26.4372	26.5458	26.645	26.2581	26.4654	26.0546	26.4981	25.7025	26.6829	26.6211	26.9398	26.7972	26.0322	26.2894	25.6076	26.8718	26.6231	26.1993	26.3438	26.1204	26.8502	26.8122	27.1182	26.8896	26.3006	26.831	26.2761	27.52	26.3032	25.651
YOL068C	21.6118	22.511	21.4043	21.7792	21.701	22.4858	21.3613	22.0568	22.0461	21.6681	21.7561	22.2644	22.6362	21.9101	21.658	21.6597	22.9375	22.6977	21.715	23.4593	21.9429	21.8041	21.2772	20.8193	21.1086	21.4927	20.7124	21.3392	20.7196	21.6692	20.6342	NA	21.3815	21.4534	21.2536	20.6819	NA	NA	NA	NA	NA	NA	NA	NA	21.5814	21.2056	NA	20.0362	20.0268	NA	21.1758	NA	NA	21.01	20.7069	20.9965	22.3577	21.4454	20.9778	20.312	20.9951	21.7191	21.4962	21.5716	20.7517	21.3619	22.5513	21.8722	21.3225	20.8654	21.1261	20.6099	21.5912	21.6301	22.0788	21.7222	22.0267	20.121	21.6598	20.1526	20.6895	19.9727	20.6088	19.9504	21.0723	20.3624	20.3945	20.5093	23.3563	20.0345	23.1856	23.0121	NA	23.0416	22.5583	NA	NA	22.4105
YOL061W	20.7272	20.8592	20.3129	20.6304	NA	20.4022	20.777	20.0334	20.7552	19.6061	20.5913	NA	20.1758	20.172	20.8037	20.8832	20.3964	20.806	20.1844	NA	NA	20.4266	19.6829	18.8833	19.7217	19.5552	19.145	19.4846	NA	19.1949	19.3856	NA	18.7193	19.6331	19.9665	19.7208	NA	NA	NA	NA	NA	NA	NA	18.8625	NA	NA	NA	NA	19.5823	19.0587	19.6675	20.063	20.2164	19.9381	19.5474	19.4718	19.0506	20.4315	19.3554	19.2959	19.3874	19.1007	20.0948	19.1354	NA	19.9353	19.7784	19.0001	19.8685	19.2482	18.4922	NA	19.0376	19.7628	19.7583	20.0939	20.4161	NA	19.6069	19.0276	NA	NA	19.4669	NA	18.0824	19.6256	NA	19.7594	20.8981	NA	NA	NA	20.935	NA	NA	NA	NA	20.5981
YOL040C	24.9412	24.5318	25.1023	24.8681	24.5588	NA	25.3214	25.2628	24.2146	25.2349	25.317	24.3986	25.264	25.5084	24.3949	24.6653	22.6847	24.1424	24.9721	24.065	24.4449	24.8764	25.1274	24.6563	24.6246	24.9641	25.1438	24.8628	24.5867	24.7561	24.2282	NA	24.2223	24.9515	25.2218	24.9467	NA	NA	NA	24.8052	24.7729	25.1763	24.6213	25.1845	24.6802	24.514	24.1344	23.8891	24.1836	25.5338	25.1329	25.282	25.0042	24.6434	NA	24.8327	25.3723	25.2697	25.3216	24.6699	25.2868	24.7353	24.8646	25.3162	24.9728	24.8234	24.6721	25.652	23.6704	25.5771	25.4856	24.9973	24.6928	25.5504	25.7453	25.2821	26.039	25.3509	25.7954	24.2158	24.7447	25.332	25.403	25.3593	24.6645	24.9435	24.717	24.6582	24.3984	24.7998	25.0025	24.3667	24.0248	24.2968	23.897	24.5499	24.1025	23.5396
YOL039W	24.4529	24.2275	24.507	24.5124	24.8404	24.4269	24.7562	24.5169	24.3766	24.584	24.7933	24.7806	24.3286	24.8318	23.79	24.3093	24.123	23.8261	24.1385	24.1165	24.5483	23.7307	23.7119	23.4057	23.6575	23.7491	23.8496	23.8644	23.9156	23.4724	23.5449	23.2247	24.3396	24.2871	24.5992	24.4614	23.3787	23.5758	23.6449	23.954	23.5909	24.6297	23.1898	23.835	23.3957	24.2725	24.3901	23.2824	23.2459	23.969	24.4351	23.0276	24.3931	24.5733	24.5998	23.6813	24.5751	24.5108	24.3361	23.4112	24.2601	23.4036	24.4949	24.5408	24.0404	24.7262	24.1604	24.509	24.0168	24.4478	24.5646	24.6969	24.3985	24.7219	24.6219	24.4613	24.7663	24.3628	24.4757	24.3109	24.2778	24.5591	24.5739	24.6026	23.1634	23.9243	24.3711	24.0419	24.4146	23.5275	24.3642	24.434	24.1567	24.3131	24.0815	24.7775	23.6451	24.379
YOL031C	25.0463	25.3424	25.5968	25.6568	25.406	NA	25.7539	25.1203	25.4233	25.3111	25.3729	NA	NA	NA	24.5249	25.6453	25.1938	NA	25.2113	24.8245	25.2916	24.9588	25.2604	NA	NA	NA	25.2477	24.9075	NA	NA	24.3175	24.4273	NA	NA	NA	25.1355	NA	25.0577	24.7276	24.7899	NA	25.2881	NA	NA	24.7161	NA	25.4247	24.6853	NA	25.416	25.4721	25.1472	25.3761	NA	25.4723	NA	NA	25.4215	25.4249	NA	NA	NA	NA	25.0205	NA	NA	NA	NA	NA	25.1902	25.5422	NA	NA	NA	25.5536	24.8946	25.602	25.1847	25.4257	25.4443	24.9648	25.4514	NA	NA	NA	NA	25.2442	NA	25.2832	24.2119	25.2808	25.4866	24.8315	25.3797	25.0158	25.7271	24.9359	NA
YOL021C	23.0125	23.7815	24.3595	23.9667	23.3991	23.3237	23.9554	22.8837	23.298	23.6235	22.7376	23.4376	22.8423	24.3485	22.3617	23.4348	22.8287	21.8827	23.13	23.0428	23.1657	23.1125	24.1005	22.6863	22.613	23.4344	24.1014	23.5357	23.0172	23.6603	22.2531	22.661	23.3845	22.4055	23.3711	23.5757	22.7394	22.9869	22.0435	23.9912	21.8992	23.1905	22.1725	23.8969	22.1617	22.5465	22.9695	22.0753	20.9147	23.3973	23.9567	22.6905	23.5407	22.8105	23.3812	21.763	23.5907	23.9757	23.6962	21.4287	23.4012	22.0998	23.4014	23.3319	22.7959	23.2079	22.8423	23.5338	22.2523	23.4699	23.6689	23.6187	22.5845	23.622	23.8978	23.2614	23.8521	23.6613	23.7938	23.169	22.8384	23.3613	23.3639	23.7997	21.309	23.2571	23.4263	22.6581	22.8638	22.7432	23.2827	23.6391	21.9954	23.1008	22.1898	NA	21.7017	22.8064
YOR007C	22.6689	22.5804	22.5321	22.4791	22.3367	22.3684	22.394	22.3774	22.3253	22.1956	22.6674	22.343	22.4257	22.1626	22.5458	22.5327	22.272	22.9225	22.1827	22.2931	22.1728	22.5794	22.4738	22.0879	22.4773	22.6713	22.3281	22.7126	22.3411	22.4167	21.4849	NA	22.1902	22.0265	21.9871	21.849	21.3015	21.2584	21.5446	22.1865	22.0042	22.1954	22.5341	22.2054	22.3936	22.6127	22.5192	21.8917	22.9753	22.2139	22.5277	22.5731	22.59	21.7163	21.9961	22.3712	21.9917	21.7979	22.2678	22.4148	22.1432	22.2138	21.8913	22.2409	22.5741	22.1882	22.1165	21.8317	22.0013	21.8502	22.2787	22.3849	22.2882	22.1147	21.8874	21.9195	22.1391	21.9819	21.8965	22.4772	22.4459	21.8319	22.3486	22.4029	22.5762	22.4623	22.1367	22.162	22.4202	21.6059	22.1289	22.0319	22.427	21.896	22.2151	21.7912	21.6051	22.8465
YOR020C	22.412	21.7973	22.9708	22.6377	21.7548	21.9244	23.3406	23.0209	22.1457	22.8755	22.4932	21.781	21.4464	22.6978	22.6216	22.8124	20.8865	22.7525	23.6859	NA	22.0094	22.8759	22.2347	22.3293	21.5254	22.3393	21.9249	22.4486	21.4778	22.1885	NA	21.7035	21.5391	21.0225	21.8834	21.5179	22.4959	22.5348	22.4436	22.3744	22.4194	22.7074	22.9578	23.0017	21.7225	22.5289	22.8234	22.9082	22.3235	23.0677	23.1601	23.0058	22.9151	21.4599	22.3668	22.2437	20.9151	21.4575	21.6651	22.058	22.0864	22.0659	21.6626	22.3102	22.6046	21.8375	21.4191	21.7555	21.3293	20.3643	22.3345	21.9687	21.8599	22.289	21.976	21.3997	21.8579	22.1435	21.8324	21.7206	22.3326	22.1749	22.1984	21.6334	22.0735	22.1987	21.5127	21.5648	21.867	22.8026	21.6017	21.6055	22.2442	21.4159	22.2218	21.174	22.4687	21.3175
YOR021C	21.0033	20.9255	21.3512	20.9052	20.7316	20.8315	21.1247	20.518	20.4752	21.2003	20.7715	20.6933	21.2065	20.6463	20.2589	20.559	20.5992	21.0984	20.6344	21.1683	20.3	21.5327	19.9335	19.1646	20.315	20.7661	19.9386	20.5482	20.3159	20.4131	NA	20.1921	NA	NA	19.9488	20.2124	20.3529	19.7772	21.645	20.1597	19.9323	19.9734	20.4857	20.4783	20.4899	20.8193	20.4475	19.4015	19.7779	20.5816	19.7941	21.0435	20.3503	19.905	19.8561	20.9219	19.62	20.7268	20.0114	20.5631	20.7455	19.5176	20.1756	NA	20.3949	20.0457	NA	19.5573	20.1346	NA	NA	20.7182	NA	20.486	20.5476	NA	20.4529	NA	NA	19.9945	20.0215	19.9163	NA	20.3353	20.8492	20.6631	20.5752	19.4992	19.9203	20.827	20.6504	19.9097	20.4959	19.4396	20.2987	NA	20.8089	20.5088
YOR027W	20.0041	19.9767	20.5764	19.6859	20.9181	20.7743	20.7547	20.7067	19.7048	20.4589	20.295	20.0617	20.6766	20.9526	20.3451	20.6449	19.8143	20.2735	20.4881	20.3969	19.7839	20.0617	20.183	20.0898	20.4438	21.3925	20.712	20.2363	20.5404	20.8139	NA	NA	NA	20.4944	21.2851	20.9885	NA	NA	NA	20.156	20.4832	20.4702	20.3674	20.4268	19.618	20.2059	20.0989	20.3205	20.0757	20.4641	20.5894	21.5047	20.7203	20.5375	20.6818	20.5848	21.345	20.7748	21.2488	20.6118	20.6398	20.7044	21.1711	21.2259	21.0847	20.7415	21.0292	20.1983	18.7981	19.4023	20.9382	20.0281	21.0307	20.4363	20.7516	20.2596	20.7625	21.23	21.3306	20.9994	20.6029	21.6324	20.9401	20.8352	21.2544	20.9021	21.1346	20.746	19.8742	19.7395	20.8873	20.7619	20.2077	20.6781	20.101	21.0023	20.2275	18.564
YOR063W	23.8744	24.5146	24.2004	24.754	24.6657	24.1003	24.6074	23.8843	24.3136	24.0589	24.1102	24.6051	24.3083	24.0955	24.0817	24.529	24.3245	23.9993	23.7323	24.1463	24.4606	23.7276	24.1614	23.2673	23.6701	23.8498	23.7414	23.8312	23.6101	23.4851	23.0196	22.7466	23.7946	23.4369	23.8706	23.9675	23.081	22.3395	22.4397	23.0398	22.1929	23.2381	22.8116	23.1716	23.4813	23.925	23.8928	22.103	23.0323	23.1745	23.4802	22.5198	22.9789	23.7962	23.884	23.351	23.8291	22.9464	23.7028	23.0175	23.987	22.9311	23.3872	23.2523	23.0938	23.4479	23.3792	23.6286	23.4608	22.409	23.583	23.1369	23.8373	23.1192	23.2107	23.2053	23.3059	23.4914	23.0864	23.7958	23.4705	23.8275	23.2619	23.0373	23.0821	23.6691	23.5852	23.6978	24.2376	23.1694	23.9023	24.0374	23.7402	24.1277	23.6389	24.0715	23.4114	24.667
YOR065W	20.2082	19.3647	20.6752	NA	20.9122	20.5767	20.7556	21.3564	21.0117	21.2954	19.8787	17.9169	19.8343	20.7251	21.0367	21.2881	NA	18.5994	21.6468	NA	21.6278	20.2075	20.068	20.0432	NA	20.6215	21.1597	NA	19.2945	20.8768	19.1321	NA	20.0594	20.9199	20.1405	20.3357	NA	NA	NA	19.9669	20.8192	21.0532	22.1183	20.472	20.392	20.5618	20.7877	21.4391	20.7342	21.319	21.1401	21.8329	19.5475	21.0155	21.6447	22.3277	19.4736	20.0044	20.9537	21.4721	21.33	21.9585	20.3936	21.1545	21.3243	21.085	19.7212	19.9671	20.8598	20.4834	21.5527	20.4588	19.6814	21.8538	20.0433	20.0237	20.5236	21.5323	19.3121	20.3096	21.311	20.6554	21.3878	19.1646	21.0133	20.9135	NA	21.9373	19.3402	21.405	20.3975	20.3085	20.1129	21.0605	20.4841	NA	21.3896	19.464
YOR096W	21.9007	22.5452	22.5168	23.0959	22.8347	22.6223	23.1966	22.6594	22.8658	22.6319	22.7277	22.8443	22.578	22.8593	21.9255	22.9457	22.7416	22.3131	22.7356	22.6544	22.8582	22.5934	23.0416	22.004	22.2488	22.9396	22.9279	22.8936	22.5622	22.3989	21.1931	22.3661	22.8309	21.9645	22.4481	22.512	22.8611	22.3247	22.4611	22.1176	21.7625	22.4226	22.0733	22.3742	21.595	22.5703	22.7898	21.265	21.2044	22.6282	22.4213	22.0549	22.7938	22.9114	22.8169	22.1448	22.8849	23.0012	22.9747	21.8675	23.0796	21.9103	22.7803	22.3439	22.0641	22.7349	22.3852	22.2473	22.7102	22.0795	23.2429	23.0779	22.8491	22.9867	23.2395	22.9894	23.3132	22.818	23.0662	22.8111	22.3385	22.9225	23.1549	23.2731	21.8437	23.039	22.6781	22.7495	22.5155	21.9028	22.621	22.5083	21.8157	22.6446	21.5921	22.6149	21.6568	22.0757
YOR119C	23.0053	21.1582	20.7246	20.9615	20.8041	20.8368	21.1269	22.933	21.315	22.0027	22.6161	NA	21.1119	NA	23.4102	21.8033	20.8365	23.3466	23.2978	21.1806	21.3707	23.4407	NA	22.6775	NA	NA	NA	20.3343	21.4368	21.572	NA	NA	NA	NA	NA	NA	NA	21.6895	22.8589	20.9779	22.5613	NA	22.7436	21.7351	22.7218	21.7612	22.3534	21.7216	23.0284	21.2945	21.2051	22.7709	22.198	NA	NA	22.2073	NA	NA	NA	22.2686	NA	22.6451	NA	NA	22.2561	NA	NA	NA	20.7041	NA	NA	NA	NA	NA	NA	NA	NA	NA	NA	20.9507	21.8815	NA	NA	20.3355	22.9996	20.5673	NA	20.7582	NA	22.6291	20.4747	20.4232	22.6739	20.7482	22.6349	NA	22.7565	20.6763
YOR122C	21.8246	20.7945	20.1715	20.6953	21.9319	21.628	20.7436	20.7681	22.2063	20.1248	20.7731	21.9525	21.9131	21.0118	22.1296	21.109	21.61	21.9512	20.6814	22.4128	22.4519	21.4157	21.4071	21.0933	22.1297	21.4671	21.3442	21.6838	22.2328	22.1467	20.065	19.9528	21.934	22.1474	21.7352	21.861	20.4767	NA	20.7653	NA	NA	21.8298	NA	21.3505	21.2162	NA	19.7348	20.6298	22.0784	20.7389	20.7341	21.7882	20.9162	NA	20.9264	22.3799	21.7486	21.9236	21.8163	22.3349	22.2058	22.2587	22.2802	22.3305	21.6316	22.4047	22.3817	21.1618	22.1009	21.104	21.4665	21.296	22.3188	21.663	21.9737	22.0726	21.8086	21.1274	21.8082	21.7524	21.7134	21.5315	22.3328	21.2563	21.5597	21.9636	22.0216	22.4178	22.1288	NA	22.3808	22.4874	22.9571	22.2088	21.4475	NA	NA	21.9816
YOR124C	21.7114	22.4267	22.7403	22.5139	22.5866	22.4804	22.9934	22.4643	22.6157	22.3053	22.3316	22.4403	22.3755	22.6938	22.3357	22.8502	22.3985	21.8488	22.4157	22.0555	22.9024	22.0248	21.2259	NA	21.5964	21.7949	21.4935	21.5117	21.5672	21.5028	21.5543	NA	21.372	22.4537	22.4988	22.7163	21.3218	21.6376	21.5717	22.2212	21.189	23.0599	21.3765	21.9253	22.1832	22.9273	22.8888	21.5494	21.7722	22.7011	22.7839	22.1472	22.8396	22.7917	22.6599	20.8176	21.923	21.8227	22.145	21.3124	21.4771	21.2167	21.9768	21.0448	21.212	22.1061	22.0984	22.4062	22.5279	22.9978	21.9645	22.526	21.8125	21.8509	21.9532	22.0689	22.2715	21.4517	22.1268	21.5574	20.801	21.781	21.9617	21.8869	21.4061	22.0481	21.1833	21.4928	23.4544	22.7039	24.0962	24.06	23.2442	24.1415	24.1014	23.4937	22.1295	22.3027
YOR142W	21.3867	21.2336	21.6468	20.3096	21.0151	21.3654	21.1439	21.1727	21.5937	21.1016	20.8402	NA	20.7092	21.5017	21.5039	21.5545	20.87	20.8103	21.6501	20.4677	21.8458	21.5529	21.0472	21.2944	20.9203	NA	21.4185	NA	NA	22.0957	NA	NA	21.2183	NA	NA	20.4127	20.2916	20.5712	20.3732	21.3559	21.2565	21.6796	21.7774	21.4876	21.4446	21.3535	21.7705	21.5022	21.971	21.0149	21.9312	22.0537	20.9359	20.4071	20.3925	21.7983	NA	20.839	21.0119	21.928	21.1874	22.1632	NA	21.6042	21.7419	20.8667	21.0029	NA	20.9821	20.7865	21.6232	21.0068	21.2833	21.8675	20.5999	20.3476	21.1389	21.0873	20.5946	21.7529	21.7564	20.1467	21.3667	20.9278	21.7613	20.8159	20.0304	21.9434	20.6611	21.0567	20.9374	20.9579	21.585	21.1595	21.3398	20.048	21.4304	21.1812
YOR168W	22.6298	23.2752	22.4557	23.7696	23.6376	22.7204	22.8288	20.9793	23.8264	NA	21.7459	23.8855	23.7731	21.9308	23.448	23.4773	22.9993	23.5523	21.0056	24.0692	23.6838	22.4215	22.0293	21.3481	22.8665	22.2535	NA	22.7246	22.8215	22.1681	23.0811	22.3008	22.4397	22.3396	22.2493	23.0899	22.7689	NA	NA	21.7688	NA	23.3858	21.632	22.4244	22.6364	23.5585	22.9356	NA	24.5216	22.8634	22.9288	22.996	22.9689	NA	22.939	22.8316	21.5539	NA	21.6681	21.8574	23.8532	22.0655	21.2392	NA	21.8326	23.5393	23.086	22.0132	22.4781	NA	NA	21.1062	22.9939	21.3477	20.954	21.2826	NA	NA	NA	22.905	21.901	22.2987	20.8221	NA	21.1196	23.2839	22.772	23.1691	24.5345	NA	24.4673	24.5586	23.0478	24.2123	23.3625	23.5144	21.1224	23.6757
YOR187W	19.1722	19.8131	20.4413	19.5037	20.3905	20.8964	20.5315	19.863	21.129	19.7921	19.5766	19.8037	19.937	20.6027	19.5384	20.9275	19.1901	18.6974	19.9909	19.2899	20.6123	18.7738	20.4274	19.4043	19.6172	20.2651	20.161	19.6731	19.2882	20.3067	19.3993	NA	NA	NA	20.1392	19.3209	NA	NA	NA	20.2425	18.9039	21.2438	20.2488	20.7023	20.483	20.251	20.2295	NA	18.9083	20.8301	21.3159	20.3696	20.178	19.913	20.6528	19.98	19.7712	19.9712	19.73	19.123	20.3362	19.2775	19.5761	20.0521	NA	19.5677	19.8931	19.9644	20.3176	19.8193	20.5688	20.0702	19.7625	19.79	20.162	19.2228	20.4143	20.3578	19.6828	20.5444	20.3936	20.0034	20.2362	19.5238	NA	20.7018	18.9932	20.8889	20.202	NA	20.2365	20.0497	19.2442	19.9967	18.6523	18.9135	NA	20.136
YOR197W	20.2767	20.196	19.6683	20.3387	NA	20.0878	20.0852	20.0644	NA	19.6584	19.6847	NA	19.7857	19.995	20.45	20.5801	20.1176	20.584	20.3266	NA	NA	20.6023	NA	NA	NA	19.8723	NA	19.3214	NA	NA	NA	NA	19.5251	NA	NA	NA	NA	19.9137	19.8521	20.2235	20.2648	20.0293	20.0388	20.0868	20.1081	NA	20.0317	19.1788	NA	19.8822	20.1486	20.2896	20.828	NA	NA	NA	NA	NA	NA	NA	NA	19.4178	NA	NA	NA	NA	NA	NA	NA	19.823	NA	18.9443	NA	19.7385	NA	NA	19.5285	NA	NA	NA	NA	NA	NA	NA	NA	19.5904	NA	NA	NA	19.9647	20.0556	NA	20.6891	19.9371	20.5646	20.0768	19.2566	NA
YOR204W	22.2581	22.7059	22.6005	22.5519	22.3987	22.4672	22.794	22.1635	22.3718	22.1785	22.2964	22.3243	22.1897	22.7219	22.0461	22.8172	22.0776	22.5036	22.6318	22.0022	22.2688	22.7736	22.7897	21.9859	22.2677	22.5731	22.3053	22.2845	22.3422	22.3948	21.6035	22.1873	21.8921	21.913	22.117	22.3712	22.3382	22.3626	22.3952	22.8539	22.0725	22.3615	22.0263	22.4413	22.1723	22.5604	22.5084	21.4729	21.8826	22.6022	22.9036	22.5841	22.723	21.5474	21.6062	21.4079	21.7963	22.6772	22.2145	21.1114	22.0309	21.3778	22.2668	22.3475	21.6467	22.311	21.9838	21.7361	21.323	21.8802	22.0516	21.6927	21.7573	22.5056	22.2302	22.0817	22.4245	22.0249	22.3327	21.9786	21.9594	22.3219	22.6684	22.4472	21.6594	22.0965	22.0959	21.641	22.0156	20.8595	22.2522	22.3011	22.2915	22.2927	21.5156	22.1569	NA	21.9668
YOR230W	22.5698	20.4797	20.5406	20.5363	20.4893	21.5372	20.2629	22.098	20.589	21.4598	22.0501	20.6848	20.9906	20.8728	21.4005	20.3627	20.4253	21.6967	21.8736	20.1947	20.9457	21.9927	20.2232	22.1426	NA	20.4881	21.1707	20.5403	20.0536	21.9604	19.6918	NA	20.0442	20.4347	20.5036	20.4373	NA	NA	NA	20.9491	22.7447	20.8031	21.7907	21.4819	21.8376	20.2437	19.9589	22.3988	21.4665	20.924	20.9686	21.9802	21.2657	19.8142	20.1312	20.8991	21.0548	21.2135	20.9609	22.4241	20.1219	22.1729	20.1332	21.0874	22.0528	20.5524	21.3563	20.5764	19.3253	20.9734	20.7249	19.9647	21.4767	20.7728	20.3757	20.4457	20.8698	20.7951	20.616	20.681	21.1504	20.6402	20.234	20.5992	22.0113	20.5304	20.3371	20.487	20.4675	22.3276	21.1966	20.537	22.2788	20.4624	21.2205	20.9305	22.2921	20.6365
YOR234C	23.0138	23.4736	23.412	23.8165	23.2597	22.9418	23.7276	23.126	23.3153	23.1177	23.2908	23.3695	23.1167	23.3293	23.0217	23.6749	23.3627	23.0819	23.3115	23.2661	23.4387	22.9443	23.2087	22.6454	22.7738	23.1162	22.8841	23.1014	22.6962	22.5785	22.3247	22.7682	23.0408	22.4111	22.7983	22.7377	22.9194	23.0396	22.6536	22.9335	22.4635	23.1351	22.942	23.3077	22.7006	23.4462	23.5763	22.524	22.6288	23.3456	23.5931	22.9403	23.683	22.9673	22.9841	22.4058	23.0812	22.7409	22.7229	22.412	23.1044	22.2277	22.8548	22.4617	22.2607	22.8287	22.5987	22.4245	22.7583	22.4487	22.9885	23.2332	23.0391	22.5482	23.233	22.8333	23.2295	22.6922	22.9292	22.8976	22.3097	22.8417	23.0305	23.166	22.0693	23.1903	22.5415	22.6987	23.228	22.6416	23.0675	23.1273	22.8182	22.9502	22.829	23.2682	22.5979	23.0753
YOR254C	22.7863	23.206	22.7029	22.73	22.5934	22.2642	22.3864	22.592	21.911	23.1453	22.4764	22.4286	22.6823	22.4404	21.6952	22.6452	22.2458	22.305	21.756	22.4957	21.884	22.1733	22.5381	22.0128	22.7478	22.8718	22.9776	22.6926	22.4969	22.3881	22.5367	NA	22.1496	21.7951	22.0443	22.0589	NA	NA	21.2704	22.8119	21.4706	22.6615	22.6822	22.327	21.5236	22.3356	22.1038	22.7082	21.9297	23.0184	22.5575	22.4423	22.1613	22.3615	22.33	22.905	22.4023	21.7195	22.598	22.4072	22.7236	22.1133	21.7378	22.1997	22.7766	22.0696	22.1307	21.6605	21.7915	22.0871	22.7811	22.4429	22.0055	22.6651	22.4089	22.2749	23.0015	21.8681	22.5766	22.3843	22.6055	21.908	22.29	22.7912	22.3964	22.8211	22.0695	22.5949	21.9963	20.8119	21.56	21.2639	21.7875	21.7613	21.0709	20.6425	21.3322	22.4275
YOR259C	20.7585	20.6091	20.6801	20.7853	20.3744	20.4426	20.9136	20.4919	20.6074	20.2186	20.3927	20.1765	20.0108	20.2954	20.7224	20.9391	20.5054	21.0783	20.9069	20.0335	20.7725	21.0188	20.7607	20.3845	20.2921	20.243	20.6542	20.2936	20.029	20.1503	19.5564	NA	20.3675	19.896	19.9175	20.4041	NA	NA	19.8422	20.5886	20.3356	NA	NA	19.9641	20.9962	20.7697	20.8782	19.371	19.8066	19.7578	NA	20.6974	21.0111	NA	NA	20.3093	19.4151	20.1472	20.1304	19.7864	19.9121	20.1375	19.2252	19.8613	19.7834	20.3878	20.2105	19.0325	19.0242	19.498	20.0093	18.9494	20.3469	20.2053	19.9613	19.8729	19.8202	20.0247	19.2808	20.4073	20.0551	19.8623	19.8741	19.067	20.028	20.1829	19.6051	20.2295	20.5304	20.7331	20.274	20.7487	21.6201	21.1751	21.4162	NA	NA	20.417
YOR261C	22.2197	22.2493	21.7562	22.0876	22.1243	22.1884	22.0435	21.4753	22.3119	21.0691	21.38	22.0705	22.1124	21.8195	22.0484	22.2294	22.18	22.2438	20.9361	22.1256	22.3491	22.0754	21.4276	20.5886	21.5237	21.1013	20.8691	21.2064	21.1244	21.0632	21.3246	NA	20.9114	21.3545	21.2168	21.2296	20.7978	NA	19.9233	NA	19.9109	21.4155	NA	NA	NA	20.7551	21.469	NA	20.1049	20.693	21.5465	21.7243	21.299	19.8505	19.361	21.0672	21.562	21.8634	20.946	20.5862	21.1752	20.7526	21.3946	21.428	20.0506	21.8897	21.6971	20.9265	21.4012	21.4137	NA	20.7727	21.1491	21.455	21.806	NA	21.7936	19.8724	21.5891	20.6069	20.4521	20.6567	NA	21.2689	20.3184	21.022	20.7246	21.2336	22.5119	NA	22.6116	22.6331	22.5593	22.8321	22.4871	NA	NA	22.4284
YOR270C	21.1357	21.202	21.1639	21.115	20.9526	21.1799	21.2206	20.9901	20.7247	21.179	21.2625	20.9383	21.0865	21.093	20.8837	20.7604	21.0531	20.9943	21.275	20.7768	20.6847	21.0841	20.7876	20.2413	20.6333	20.4465	20.594	20.774	20.4975	20.7277	20.3058	20.3535	21.0293	20.4085	20.5904	20.6175	20.65	20.4269	20.8318	20.4303	20.7768	20.8042	20.8801	20.5704	20.9526	21.0432	21.04	20.6908	20.3594	20.7366	21.2997	20.9778	21.3624	20.4395	20.7425	20.5701	20.7971	21.2332	20.8138	20.757	20.6575	20.6512	20.3932	20.275	20.4822	20.2978	20.7216	20.1635	20.4017	20.4139	20.6801	21.106	20.7376	20.7818	20.6242	20.4833	20.7759	20.7761	20.7937	21.1451	20.5008	20.5633	20.6621	21.1972	20.5227	21.0115	20.7017	20.3893	20.4713	20.6668	21.0016	20.6845	21.1384	20.4213	20.6229	21.1909	20.4616	20.3682
YOR271C	20.6203	19.4906	19.1718	20.4366	20.2649	19.6254	20.1465	20.7095	20.0566	19.8895	20.6256	20.0405	20.2347	19.7587	21.4719	19.5079	20.0855	21.5246	20.6537	20.0766	19.6878	21.4895	19.6683	20.6241	19.761	19.8727	19.4104	19.9215	20.6203	20.4863	NA	NA	19.3049	NA	19.4018	19.787	NA	NA	20.8982	NA	18.9681	NA	20.011	NA	21.013	19.4764	20.9262	19.0692	20.8202	20.9344	20.1808	21.2283	21.2043	NA	NA	19.9148	19.1814	NA	19.3358	20.7304	NA	20.6303	18.8652	19.244	NA	19.4307	NA	NA	19.3628	NA	19.4917	NA	20.2324	18.5	18.8346	19.194	18.7985	NA	18.8623	NA	19.7993	19.9286	NA	19.3088	20.7155	19.43	19.0299	19.6123	19.3839	NA	NA	20.0848	20.8514	20.8011	20.5762	20.4462	NA	19.1864
YOR285W	21.5485	NA	21.4476	20.6301	NA	21.401	21.2271	21.5581	21.7978	20.4637	21.6681	NA	20.4966	20.7636	19.9275	21.2685	19.6677	20.1073	20.159	20.841	21.9162	20.3095	21.2252	21.4712	21.1062	NA	21.6389	NA	20.9447	20.8512	NA	NA	21.0809	NA	NA	NA	NA	NA	NA	NA	20.3875	20.8851	20.7565	20.3331	20.5613	NA	20.8269	NA	20.8066	20.9952	21.3774	21.5172	NA	NA	20.687	21.6641	NA	21.765	21.759	20.9954	NA	20.9509	21.222	22.1307	NA	21.4976	21.9286	NA	NA	21.5806	22.0815	NA	NA	22.4481	21.4339	NA	20.3378	21.0512	20.3459	21.359	21.1678	NA	NA	21.5026	NA	NA	20.9577	NA	NA	NA	20.3572	21.1941	20.6117	21.4543	NA	20.9621	19.8587	21.6169
YOR298C-A	22.3131	22.4448	22.5011	22.1053	22.4949	22.7938	22.648	22.2846	22.4096	22.1039	22.1669	22.2895	22.885	22.6109	21.8243	22.6589	21.9478	22.069	22.0665	21.8109	22.5381	22.2919	22.3499	21.7398	22.184	22.784	22.8313	22.4461	22.5335	22.653	21.3969	20.4017	21.8959	22.425	22.3919	22.3762	20.7924	20.0582	NA	22.2299	22.2917	22.2962	22.2999	22.3097	22.0517	22.3489	21.906	21.851	21.7078	22.4288	22.316	22.503	22.459	22.3118	22.0915	22.1414	22.5255	22.2233	22.8873	22.1721	22.2831	22.327	22.4666	22.715	21.7394	22.583	22.6634	22.4525	21.9347	22.2417	22.2919	22.0148	22.6027	22.8124	22.4548	22.3033	22.5935	22.4704	22.9351	22.2143	22.1679	22.7387	22.947	22.6458	22.1938	21.9938	22.2289	22.3358	22.4114	21.7433	22.4364	22.4276	22.064	22.1104	21.68	22.5385	22.0136	21.5844
YOR310C	22.0994	22.6479	22.3183	22.6622	22.6129	22.0239	22.5753	21.8846	22.1832	21.853	22.1731	22.5501	22.2512	22.0762	22.219	22.5362	22.0533	22.3445	21.8862	22.1256	22.2005	21.9692	22.5266	21.763	22.0471	22.4454	22.4119	22.4572	22.2393	21.7311	NA	20.6619	22.0715	21.6508	21.9958	21.9311	21.2932	21.0729	20.6466	21.9129	21.03	22.0466	21.3062	21.9267	21.6464	22.1546	22.3929	20.9598	21.7332	22.1109	22.3268	21.8676	22.3315	22.0904	21.8849	21.5718	21.9766	21.6532	22.354	21.0121	22.1759	21.2061	22.1138	21.8524	21.7112	22.359	21.8278	21.948	21.9176	21.6268	22.3264	22.3532	22.241	21.7708	22.2774	21.9043	22.4469	21.8459	21.9577	22.2081	21.6207	21.8882	22.2909	22.4819	21.3676	22.3355	21.9599	21.8847	22.3808	21.273	22.0027	22.0756	21.8967	22.0543	21.7899	22.1536	21.3424	22.509
YOR317W	NA	22.0516	22.3359	20.6971	21.5068	22.1576	21.8107	21.5438	21.3982	21.1916	NA	NA	20.9178	21.7382	21.9869	21.9864	21.4397	20.8377	21.9206	21.0169	22.3855	22.13	21.0171	NA	20.8767	21.1579	22.2553	19.9433	20.5341	22.1318	21.134	20.8652	21.6507	20.8007	NA	21.5996	21.5215	20.9124	21.3386	22.7315	21.5504	21.8628	21.7354	21.5753	21.5956	21.9706	22.0118	19.8873	21.9128	21.8465	22.1273	21.9833	21.0412	21.3294	20.6645	22.0746	21.4218	22.0329	21.87	21.8154	22.1321	21.7066	20.7081	21.7369	NA	21.5329	21.9516	20.4933	21.0332	20.9714	21.7206	21.0475	21.7284	22.1859	21.1176	20.5311	20.9653	21.9707	21.0069	21.7825	20.7935	20.2103	21.5772	20.9464	21.8001	20.9388	20.7223	21.8281	21.2825	20.0767	22.4678	22.7095	21.3278	22.9481	21.7157	22.3224	21.1634	21.3529
YOR323C	21.8738	20.9132	20.4671	20.846	20.5149	20.6044	20.7712	21.7712	20.7572	20.9354	21.6304	20.6508	20.8472	20.364	21.889	20.7738	20.6988	21.7854	21.684	20.911	20.58	22.1493	20.8488	21.8658	21.3225	21.2065	21.0748	20.9741	21.0807	21.3443	NA	NA	20.1006	20.4513	20.1818	20.1336	NA	NA	19.8328	20.6816	21.4854	20.4028	21.8526	21.1613	21.6781	20.7938	21.082	21.496	22.0528	21.2909	20.7426	21.5778	21.0991	19.9759	20.2435	21.5581	20.2694	20.3804	20.9775	21.9392	20.5164	22.0565	20.2975	19.7384	21.5601	20.3583	20.5129	20.3973	20.6824	20.4612	20.3323	20.5549	20.7661	20.1036	20.5353	20.6212	20.7399	20.1015	20.7438	20.8772	20.7644	20.6993	20.2663	20.6361	22.1692	20.7987	20.2371	20.4502	20.3035	21.607	20.4572	20.5312	21.4828	20.1563	21.1919	20.465	21.9375	20.7631
YOR326W	NA	19.2415	NA	19.2541	19.081	19.5097	19.3894	18.3833	19.6748	NA	18.66	NA	19.5287	19.2109	18.9306	19.5164	19.8151	19.3728	NA	19.6616	19.5205	NA	NA	NA	NA	18.5204	18.7418	18.2058	NA	18.5825	NA	NA	NA	NA	NA	NA	NA	NA	NA	NA	NA	NA	NA	NA	19.8729	NA	NA	NA	NA	19.1551	19.8951	19.4136	19.6623	NA	NA	NA	NA	18.8028	NA	NA	18.2196	NA	NA	18.9648	NA	NA	19.078	NA	NA	NA	NA	NA	NA	18.3034	NA	NA	NA	NA	NA	NA	NA	18.2188	NA	NA	NA	NA	NA	NA	19.7323	NA	20.7522	20.7694	20.7449	20.6545	20.6238	NA	NA	NA
YOR332W	22.6633	23.2792	23.4252	23.1909	22.8431	23.4311	22.8512	22.6286	22.9462	23.124	22.6924	22.9646	23.3286	23.1579	22.8955	22.8667	23.3468	22.9305	22.7037	NA	22.938	22.969	22.7826	22.0588	22.5109	22.8034	23.1705	22.7804	NA	23.26	22.4571	21.8743	22.628	22.4304	22.6063	22.8168	22.0311	21.7042	22.0817	23.2163	22.771	23.0947	22.572	22.8488	22.9935	23.2094	22.9502	22.4625	22.6938	23.1673	23.0984	22.6793	22.7887	22.4818	22.5841	22.6272	22.9191	23.0955	22.8555	22.1141	22.8209	22.5985	22.5486	22.8991	22.6234	22.8028	23.0886	NA	22.1915	22.8157	22.6594	22.7734	23.0954	23.0328	22.9091	22.778	22.8923	23.2045	22.7861	23.3311	22.9582	22.9231	22.7803	23.1309	22.9937	22.5923	22.7843	22.8725	22.9046	22.4239	23.0633	22.9621	23.0579	22.8074	22.7153	23.2677	22.488	23.056
YOR341W	21.4412	22.355	22.4186	22.3521	20.6712	NA	21.8999	21.3974	20.7555	20.9254	20.2678	NA	21.2027	21.5516	21.2164	22.0537	21.0905	21.7104	21.2387	NA	19.9009	21.6959	NA	20.9501	21.1643	NA	NA	20.8555	21	21.9527	21.6988	21.0743	NA	NA	NA	NA	21.2418	22.3588	21.1748	21.1684	20.7623	20.9395	20.9837	NA	22.9239	22.2047	22.4638	22.3137	22.4693	22.4608	22.7427	22.5989	21.7018	NA	NA	21.7691	NA	NA	21.7844	21.5624	21.3203	21.1361	NA	NA	21.6974	NA	NA	NA	NA	NA	NA	NA	21.3749	NA	NA	NA	NA	NA	NA	21.2177	21.215	NA	NA	NA	21.6873	21.8052	NA	NA	21.0767	22.0366	20.8048	20.9719	21.8747	20.9644	21.4967	20.8523	21.3459	NA
YOR347C	25.4537	26.1719	25.2324	26.0432	26.1286	26.2859	25.7935	24.7223	26.4344	25.0044	25.2503	26.2946	26.6233	25.9358	25.9844	25.8106	26.3512	26.0485	24.8342	26.6283	26.461	25.8882	25.4163	24.9453	25.6462	25.5814	25.1835	25.6926	25.9471	25.8539	24.2716	NA	25.7589	25.7296	25.7044	25.8192	26.1071	24.4845	24.3261	24.5045	23.5344	NA	24.2724	24.7711	25.0565	25.5578	24.8991	22.7649	24.8285	24.892	24.5629	24.6037	24.9388	25.59	25.6099	25.7614	25.7543	25.647	25.8184	25.308	26.2504	NA	25.2245	NA	25.3182	26.1054	25.7793	25.3365	NA	24.7755	25.8849	NA	26.2922	NA	26.1973	26.0825	25.8038	25.5039	NA	26.031	25.575	25.8697	NA	NA	25.1455	25.8252	25.6503	25.8983	26.2949	23.047	26.4809	26.1997	25.0876	26.1478	NA	26.428	24.5113	26.1435
YOR361C	19.8958	19.8026	20.0633	19.7341	20.7551	20.5474	20.5445	20.4288	20.5701	20.4242	20.4903	20.3653	20.8439	20.8683	19.7774	20.1218	20.702	19.3091	20.1668	20.6593	20.2821	19.4966	20.0883	19.5877	19.7659	20.1035	20.1376	20.2078	20.2124	20.0299	NA	NA	19.3438	20.1579	20.9523	20.2522	NA	NA	NA	19.5251	18.8407	20.2939	NA	19.9837	20.113	19.9215	19.5193	NA	19.3968	20.74	20.4885	20.0366	NA	19.4454	20.4704	19.9329	19.8557	20.0156	20.3222	19.9378	20.6752	NA	20.4068	20.5012	20.3119	20.4157	19.9557	20.5522	19.191	20.2536	20.784	20.5788	20.2421	20.3584	20.4423	20.1599	20.7793	20.2512	20.1884	NA	NA	20.067	20.5985	20.4437	NA	19.9002	19.801	20.052	20.0972	NA	20.5301	20.1136	NA	20.1083	18.9323	19.6921	NA	20.2645
YOR362C	21.0669	20.8232	20.8944	20.758	20.6032	21.1323	NA	20.7545	21.048	NA	NA	NA	20.5409	NA	21.1577	21.2698	21.1792	20.898	NA	20.8421	NA	21.2614	NA	NA	NA	NA	NA	NA	NA	NA	NA	NA	NA	20.2815	NA	NA	NA	NA	NA	20.4335	NA	20.9203	NA	NA	20.8769	21.1398	20.9613	20.5252	20.6048	20.2154	NA	NA	21.0773	NA	NA	NA	NA	NA	20.2083	NA	NA	NA	NA	NA	NA	20.3048	NA	NA	NA	NA	NA	20.8451	20.8168	NA	NA	NA	NA	20.4641	NA	20.5904	NA	NA	20.424	20.2679	NA	NA	NA	NA	NA	NA	NA	NA	20.6277	NA	20.3274	NA	NA	21.1819
YOR368W	NA	NA	22.3253	NA	22.3143	23.465	21.8021	23.9424	20.8683	23.294	23.2396	22.4008	23.5845	23.9878	NA	NA	23.9928	NA	NA	22.3933	22.1614	NA	NA	22.8968	20.6106	21.322	21.5903	NA	21.9286	22.0172	NA	21.5107	20.5236	NA	21.2922	21.4761	NA	NA	NA	NA	NA	21.0202	NA	NA	NA	NA	NA	NA	NA	NA	NA	NA	NA	21.23	21.8409	22.323	22.7333	22.221	22.7202	22.6413	22.7367	22.8154	21.0396	22.0547	22.5587	21.1315	21.4182	20.4715	NA	21.8161	23.2598	NA	22.0352	20.9985	22.302	22.0799	21.9756	22.722	22.7765	20.9645	23.2809	22.2152	21.7237	22.1881	NA	21.0917	21.2721	21.0547	NA	NA	22.9381	22.179	NA	23.2003	NA	23.1604	NA	NA
YOR369C	24.5663	25.441	25.5157	25.7106	25.1325	24.6291	25.5102	24.6339	24.839	24.8357	24.8086	24.9842	24.7568	24.7854	24.4877	25.5106	24.5818	24.8491	24.6981	24.5065	24.7413	24.6635	24.8603	24.439	24.5448	25.1146	25.107	25.1391	24.5296	24.5962	24.1111	23.3961	24.7043	24.1687	24.5436	24.4371	23.6861	23.8635	23.4947	24.6127	23.7135	24.2389	24.1891	24.619	24.6789	25.0255	25.2596	23.932	23.8338	24.9414	24.8892	24.2952	24.8994	24.4748	24.3645	24.6443	24.4795	23.9922	25.0724	24.687	25.1888	24.345	24.2526	23.685	24.3165	24.6272	24.3186	24.6059	24.7365	24.3363	25.0725	24.8838	24.7068	24.2371	24.6721	24.2721	24.7003	24.4525	24.3983	24.6349	24.3612	24.4932	24.4697	24.7693	24.4405	25.4084	24.2109	24.8007	24.9918	24.5603	24.6887	24.7851	24.5197	24.6041	24.5063	24.9352	24.4433	24.879
YOR375C	22.536	22.377	22.682	21.9279	22.4696	23.3732	22.5733	22.4673	22.7114	21.9827	22.2071	22.2544	22.7505	22.1994	22.5151	22.3066	21.9992	22.5636	22.8067	22.8029	22.4994	21.823	21.6819	22.2111	22.3157	22.1457	21.8954	21.6802	22.1193	23.1757	21.9995	21.4118	22.8583	22.6327	22.761	21.4679	20.8088	22.1511	22.5207	22.0274	22.0878	22.5037	22.5063	22.3898	23.0719	22.6348	23.453	22.0012	22.1284	23.0277	23.1929	22.8073	22.8656	22.6599	22.3403	22.6331	21.2805	21.765	21.1193	21.992	21.7869	22.2271	21.4537	21.9968	21.7673	21.4712	22.443	20.9128	23.1673	22.3901	22.4668	22.4264	22.8128	21.4376	21.7889	21.1894	21.6906	22.0817	21.6953	22.1533	22.54	21.2536	22.0187	22.5364	21.16	22.291	21.7659	23.0037	21.9362	22.1482	21.9745	22.43	23.0928	23.3079	23.6922	22.9329	22.646	22.0046
YPL262W	20.5229	18.73	20.0743	18.7626	NA	21.003	20.0955	NA	19.0954	NA	20.4316	19.3085	NA	NA	NA	19.8041	NA	19.3608	20.8755	NA	NA	20.766	NA	NA	NA	19.4573	19.9009	NA	19.6761	20.7053	NA	NA	NA	19.6427	NA	NA	NA	NA	NA	19.996	NA	19.9972	20.3986	NA	19.9318	NA	NA	21.2031	19.4338	20.3251	NA	20.9642	NA	19.099	NA	20.8605	19.9035	20.6583	20.2667	21.3967	19.8021	21.311	20.1796	NA	20.8456	19.6819	19.0438	NA	NA	20.6422	20.8437	20.036	NA	20.5587	20.1605	NA	NA	NA	20.2885	NA	20.8653	NA	NA	20.4053	20.9736	19.5209	NA	NA	18.7448	21.261	NA	NA	20.1217	NA	NA	NA	20.9966	NA
YPL240C	NA	21.5256	21.9941	20.8697	21.371	22.2463	21.7141	21.052	22.2672	21.0755	NA	21.3406	21.6561	21.992	20.9348	21.9218	22.3697	21.5675	21.3145	21.6992	21.9572	20.738	21.7125	21.0334	21.8382	22.3963	21.8269	21.8615	22.1292	22.315	NA	21.4252	22.9861	22.0359	22.5688	22.4352	21.877	21.0411	21.9635	21.3833	20.6388	22.5553	21.6688	21.6094	21.6825	21.955	21.8978	20.7053	21.0877	21.3069	21.7333	21.4132	21.8175	22.9804	22.7214	22.2263	23.3098	22.6936	22.6035	21.285	21.9599	21.3052	22.2718	22.5473	21.5809	22.505	23.1304	21.4755	22.3848	21.5945	22.4952	21.959	23.0612	22.5036	22.308	22.1417	21.8151	22.7569	22.5813	23.0014	22.5306	22.6697	22.396	21.464	21.7895	22.207	22.6225	22.7932	21.7928	19.9903	21.9537	22.1673	21.6466	21.8197	21.4156	22.5593	20.5635	21.5744
YPL237W	NA	22.8037	21.9545	NA	22.1389	21.8324	22.3197	NA	22.4425	21.7433	NA	22.1108	21.5542	21.6925	NA	22.2476	22.2363	22.4384	22.095	22.1634	22.2501	22.3427	NA	21.5184	21.5368	21.6675	NA	21.2717	21.4795	21.2568	NA	NA	21.4403	20.9563	21.3747	21.6479	NA	20.7543	NA	21.3833	NA	21.0097	21.2446	21.6439	NA	21.4851	NA	NA	21.1652	NA	21.6195	NA	22.5164	21.6022	NA	21.0317	NA	21.2524	NA	20.9514	21.2373	21.004	21.5548	20.9492	21.048	21.6595	20.7884	NA	20.6228	NA	21.1759	21.3243	NA	21.647	NA	21.7343	22.0753	NA	21.7296	21.4538	NA	NA	NA	21.7743	NA	21.3304	21.4437	21.1814	NA	NA	21.2301	NA	NA	NA	NA	NA	NA	NA
YPL235W	19.1502	19.9224	19.9645	20.0803	19.9533	19.9864	20.366	NA	20.0607	19.5238	19.1187	NA	19.5097	19.9239	19.7101	20.4724	20.2323	19.7047	19.9863	19.3625	NA	19.6168	19.5741	19.0464	NA	19.6078	19.3092	19.0675	NA	19.2405	19.1087	19.4409	19.5436	NA	18.749	18.8737	19.9777	NA	19.4321	19.7432	18.6843	19.9999	19.5332	19.8768	19.6036	20.3768	20.3617	NA	19.529	20.2065	20.2272	19.7532	19.9595	NA	NA	19.3188	NA	19.9787	19.6315	NA	19.8867	NA	NA	NA	18.9344	19.4887	19.1924	18.8762	19.1286	NA	19.5192	NA	19.3342	19.623	19.395	19.5896	NA	19.4322	NA	19.6637	18.8467	19.3063	NA	19.0172	18.6458	NA	19.2163	19.263	19.5737	NA	19.5071	19.2954	18.9294	19.8017	NA	NA	NA	19.7037
YPL226W	19.9581	20.8985	20.5219	20.7933	20.2553	20.4328	20.9298	19.2228	20.4337	19.3601	19.7217	20.4865	20.4897	19.8343	20.4719	20.8514	20.6734	20.6699	20.064	20.7984	20.2455	20.5833	20.3623	19.3606	20.5805	20.5271	20.4437	20.7217	20.5697	20.0367	NA	19.8431	20.3739	19.5578	19.9675	20.3591	20.2031	20.1631	19.9657	20.2259	20.1809	19.9103	20.0781	NA	20.7277	21.3643	20.7447	NA	20.0624	20.5026	20.5197	20.2245	20.8118	20.3069	19.8096	NA	20.3858	20.6333	20.386	18.9455	20.4455	NA	20.4385	19.7233	19.2672	20.0509	20.2507	NA	NA	NA	19.6326	19.9906	20.0882	20.3161	20.0539	20.4358	19.6828	19.9896	20.3511	20.7268	19.7724	20.4078	19.6791	20.3635	19.8246	20.4847	20.8557	20.2175	20.3646	NA	20.836	21.0568	20.7443	20.7798	20.3993	20.8828	NA	19.4743
YPL218W	22.3672	22.814	22.5631	22.644	22.0516	22.2519	22.6684	22.2942	22.3716	22.3073	22.0615	21.9803	22.2093	22.4917	22.2728	22.6275	22.4512	22.3513	22.5726	22.1632	22.5699	22.5423	22.2621	21.8632	22.0335	22.1071	22.1178	22.2808	21.8857	21.8174	21.6554	20.9986	22.211	21.7348	21.5823	22.0262	21.9533	21.5718	22.0236	22.3838	22.3713	22.4739	22.2744	22.2869	22.3104	22.6793	22.6252	21.651	21.9055	22.3768	22.4225	22.3732	22.5879	21.7964	21.7639	21.9944	21.9329	22.0538	21.9291	21.7765	22.2401	21.8409	21.8222	22.0845	21.6358	22.2677	21.9036	21.554	21.7809	21.5538	22.0567	22.1291	22.1531	22.3911	21.9347	21.763	21.7566	22.0824	21.9993	22.2515	21.7521	21.8433	22.0669	21.719	21.9062	22.0846	21.8307	22.2292	22.05	22.1724	22.1276	22.1531	22.5905	22.1581	22.3781	22.0803	21.8789	22.4915
YPL212C	21.0352	19.7257	19.3213	19.9497	NA	NA	20.3995	20.6126	20.0935	19.9977	20.449	NA	NA	NA	21.2961	20.1554	NA	21.043	20.538	19.5362	19.867	21.1028	19.4607	20.5182	19.1716	19.0837	19.4423	19.2306	19.2815	19.4845	NA	NA	NA	NA	NA	NA	NA	NA	NA	NA	NA	NA	NA	19.4482	20.6425	19.9928	19.6844	NA	20.0835	NA	NA	20.6218	19.805	NA	NA	20.2615	NA	19.0054	19.127	20.4763	19.4554	20.6326	NA	NA	19.7896	NA	19.0612	NA	18.5592	NA	NA	18.5264	18.9197	18.7513	19.7001	NA	18.6237	NA	18.4806	19.1898	19.4435	NA	NA	NA	20.4205	19.7361	NA	19.0969	NA	NA	NA	NA	20.8353	NA	19.9099	NA	NA	19.2602
YPL195W	22.2094	23.2585	22.4215	23.0451	22.1384	21.6835	22.491	21.9907	21.5965	22.7159	22.059	21.8593	22.0652	21.8805	21.7915	21.8916	22.3213	21.8459	21.4902	22.3163	21.3068	22.5791	21.3429	21.8467	21.8863	21.7455	22.1607	22.1436	21.5217	22.2682	21.2016	NA	NA	NA	NA	NA	NA	NA	NA	21.4523	20.8612	21.2496	21.5319	21.7274	21.9372	21.3061	21.594	20.9312	NA	21.7003	21.5207	20.5385	20.0494	21.1083	20.7504	21.497	NA	20.6521	21.6771	21.7149	21.9474	21.384	NA	NA	21.3488	20.946	NA	NA	NA	NA	21.1136	20.9285	21.9089	21.973	22.0266	21.4563	21.758	NA	21.1546	21.2805	21.4417	NA	20.9928	21.0481	21.8239	22.1163	21.0392	21.1737	21.0154	21.8864	20.7461	20.1738	21.6277	20.7134	20.6409	NA	20.8086	21.9966
YPL160W	22.5576	22.4731	22.0841	22.2406	21.8243	22.2665	22.3153	22.3246	22.1471	22.1719	22.3485	21.8046	22.1732	21.9168	22.7012	22.071	22.3968	22.791	22.5146	22.3203	21.6416	22.7914	21.8332	21.8915	22.2309	21.9006	21.7789	21.732	21.9752	21.8916	21.8967	21.0842	21.7088	21.507	21.648	21.8968	21.2125	21.5988	22.564	22.2418	22.5711	21.9035	22.1797	21.6839	22.7098	22.6175	22.441	21.9906	22.2415	22.3209	22.2338	22.2634	22.4387	21.3741	21.5455	21.5662	21.8954	22.0603	21.6285	21.9698	21.4198	22.0726	21.197	21.3722	21.9047	21.8007	21.902	20.7876	21.2037	21.7865	21.1011	21.3407	21.6753	21.072	21.4254	21.5111	21.3114	21.6956	21.8395	21.9839	21.7814	21.9488	21.2884	22.0334	22.337	21.57	21.8891	21.5205	21.9367	22.5509	22.1575	22.4964	23.2913	22.1807	22.7144	22.5833	22.4559	21.7969
YPL155C	NA	NA	NA	NA	21.5702	NA	21.7631	23.5201	NA	22.306	NA	NA	NA	NA	23.7592	22.474	NA	21.851	21.7798	NA	21.392	23.7845	NA	NA	NA	NA	NA	NA	20.519	21.047	NA	NA	NA	21.6614	NA	NA	NA	NA	22.2397	20.9054	23.0299	NA	23.1273	NA	NA	21.9726	21.3995	22.8593	23.3021	21.3076	NA	21.1381	21.1916	NA	NA	21.3641	NA	NA	NA	NA	NA	NA	21.0243	NA	21.5048	NA	NA	NA	20.8636	NA	NA	NA	NA	NA	NA	21.5282	NA	NA	NA	NA	NA	NA	21.0467	NA	NA	21.6666	NA	NA	NA	21.8599	NA	20.6342	NA	NA	20.8191	NA	21.7081	NA
YPL154C	22.5837	NA	23.2636	21.3287	NA	23.5716	21.9563	22.7628	22.8163	NA	22.1888	NA	22.2833	23.2022	22.7253	22.2421	NA	NA	23.149	21.6416	22.826	23.0179	21.7473	22.0029	21.2143	21.4602	22.186	NA	21.0881	22.7169	22.0731	22.3686	22.3106	21.6094	20.8458	NA	NA	NA	23.2373	22.7251	23.4083	22.8259	23.0697	NA	NA	NA	NA	23.395	NA	22.4015	22.7989	22.7786	NA	21.284	21.4985	22.9743	22.5345	22.8251	22.1615	22.944	21.8742	23.1392	20.5583	22.6384	22.3248	21.722	22.9782	21.5032	20.9951	22.0801	22.4021	21.506	22.5984	22.8292	21.5427	20.9466	22.1171	22.5722	21.7124	22.2509	23.0521	21.2596	21.1252	21.5231	22.548	NA	21.5797	22.5659	21.9232	23.2611	22.8145	NA	23.6715	22.9593	NA	NA	NA	22.0653
YPL145C	21.0517	21.0552	21.2476	21.158	20.4912	20.7579	21.275	20.9786	20.7186	20.9843	20.979	20.6347	20.4097	20.7535	21.1001	21.452	20.7198	21.0381	21.3914	19.7366	20.9908	20.9871	20.829	20.5749	NA	20.0836	20.3122	20.4868	20.0409	20.1599	19.8034	20.1713	20.6881	19.6602	20.1833	20.3004	NA	20.3935	20.6309	20.439	20.5694	20.506	20.3997	20.5803	20.6569	20.7996	21.2903	20.5575	NA	20.7389	20.9274	20.8085	20.9333	20.8083	20.1236	19.993	19.7431	20.1792	20.0475	20.0274	20.5204	20.2439	NA	20.4295	19.9632	20.9786	20.0827	NA	NA	NA	20.2089	20.1935	20.4121	20.3042	20.4115	NA	20.2756	19.9489	19.9968	20.1161	20.2693	19.9635	20.4126	19.8151	19.842	20.6393	19.6718	20.6695	20.3264	20.7491	20.3824	20.2619	20.8905	20.8602	20.7414	19.8911	20.211	20.8375
YPL131W	25.5785	26.3215	26.083	26.3717	25.9229	25.4957	26.3863	25.6588	25.7982	25.7858	25.7736	25.9234	25.6936	25.7637	25.6249	26.3811	25.814	25.9162	25.8109	25.6772	25.8127	25.6213	25.5678	24.6418	25.3683	25.5985	25.5394	25.8587	25.2697	25.0761	25.3645	24.8101	25.5251	25.4448	25.6854	25.6745	25.026	25.1075	25.1008	25.8049	25.2545	25.7235	25.3737	25.4362	25.4734	26.0905	26.0427	24.8333	25.1251	25.9755	25.9096	25.4198	26.1402	25.6681	25.5997	25.0837	25.5728	25.3484	25.5221	24.7278	25.6148	24.7324	25.6486	25.481	24.8958	25.728	25.3211	25.4398	25.4127	25.2949	25.3233	25.8701	25.5	25.479	25.5723	25.501	25.5853	25.287	25.4846	25.3805	25.2465	25.5865	25.7	25.6102	24.7697	25.6684	25.3859	25.2825	25.7112	25.071	25.5736	25.6682	25.6298	25.6657	25.5422	25.7663	24.9186	25.8111
YPL106C	23.746	23.6786	23.9397	23.7236	23.8149	23.3617	23.8004	22.9911	23.4027	23.8478	23.2629	23.861	23.916	23.2772	23.5753	23.8825	23.6743	24.1964	23.2062	23.9804	23.3044	23.8838	23.2355	22.943	23.2736	24.1132	23.4649	23.7671	23.1203	23.5705	22.4983	22.4722	23.3156	23.2652	23.6762	23.3231	22.5449	22.792	23.6535	23.6891	22.8339	23.2074	23.741	23.5502	23.6359	23.7098	23.5032	22.6857	23.86	23.5364	23.4774	23.8791	23.6069	23.0576	23.2654	23.9951	23.3891	23.3967	23.4579	23.6928	23.467	22.6913	23.5126	23.094	23.6104	23.4492	23.289	23.104	23.3626	22.7654	23.2635	23.5375	23.8488	22.9939	23.1028	23.6527	23.2917	23.2056	23.2436	23.829	23.6389	23.7149	23.7708	23.6088	24.0364	23.7142	23.6138	23.1256	23.7327	23.6214	23.6332	23.5099	23.4378	23.1813	23.7125	24.0254	23.5746	23.794
YPL093W	22.2172	20.1999	19.5986	21.3504	23.3797	21.7089	21.7388	21.6575	23.1897	20.1704	21.2215	23.9353	21.861	21.7488	23.7943	21.7049	21.6374	23.6129	21.1021	23.5821	23.2024	22.1855	22.7335	22.2033	23.6226	21.2185	22.0555	23.5536	23.7729	23.4388	21.4179	21.3056	23.8944	23.5913	23.2776	23.9108	21.9372	21.2081	21.1213	20.2408	19.6248	23.8717	21.136	21.2071	21.4144	21.2748	21.7816	NA	23.4765	21.3381	21.4302	22.2522	22.2781	NA	22.0006	23.7141	22.1047	22.7323	22.0462	23.1474	23.2255	23.1318	24.1377	23.6515	22.441	23.0107	23.5157	21.6064	23.8595	21.7164	21.5407	22.3168	23.2409	22.1386	23.2616	23.9738	22.7211	20.9024	22.7897	23.1253	22.3669	22.6284	24.4127	21.8093	21.9681	21.9103	23.3032	24.325	23.2751	NA	23.7459	23.9586	22.2162	23.7246	NA	21.8969	NA	23.541
YPL079W	21.197	21.8981	21.5152	21.9549	21.7566	21.4574	22.083	21.0228	22.0069	21.0195	21.3479	21.8365	21.3377	21.4644	21.0312	21.9621	21.6311	21.4136	21.1985	21.6145	21.8845	20.7059	22.4582	21.4773	22.2006	22.0323	21.7956	22.1926	22.0269	21.4459	20.5753	NA	NA	20.9241	21.7929	21.6964	NA	NA	NA	21.1295	20.4397	21.9328	20.829	21.6486	21.161	21.186	21.2886	NA	20.622	21.6314	21.7482	20.7884	22.0919	21.7424	21.7135	20.8402	21.7645	21.1236	21.5499	20.7105	21.4627	20.6607	21.5805	21.1335	NA	21.6849	21.2952	21.6626	21.6074	21.353	21.3192	21.5011	21.4703	21.2024	21.6493	21.1767	21.9098	21.2172	21.4168	21.6607	21.2115	21.8078	21.7629	21.1672	20.3889	21.6032	21.1855	21.5474	21.2554	20.8092	21.0132	21.0612	20.2321	20.939	20.4997	21.0534	19.8506	21.9756
YPL078C	22.3404	22.3335	22.7835	22.0623	22.4945	NA	22.4436	22.1981	23.0714	22.7352	22.0052	22.0648	NA	22.494	22.5697	22.9847	22.6258	22.7151	22.9027	NA	23.138	22.0611	22.3946	NA	NA	22.2046	22.4474	21.9864	NA	22.6277	21.428	NA	NA	21.8072	22.391	22.5763	22.3251	NA	22.5882	23.0158	23.0437	NA	23.2632	23.2008	22.7952	23.1505	23.2461	22.9394	NA	NA	23.3267	23.0153	22.4922	22.4058	23.556	23.1317	NA	22.5635	22.0931	NA	NA	22.1276	NA	22.8697	22.0335	22.6656	NA	21.041	NA	21.5044	22.5411	NA	22.0024	NA	22.5078	NA	22.5042	22.1811	NA	NA	22.7128	21.7625	NA	NA	22.1483	NA	NA	23.1086	22.7115	23.1344	23.3442	23.3891	23.5998	NA	22.7697	21.5142	NA	22.3351
YPL063W	20.0546	20.2055	NA	20.2336	19.9628	20.0464	20.5559	20.0548	20.3242	20.0237	19.8998	19.8444	19.6693	20.0954	20.5151	20.9032	19.9966	20.5851	20.8411	19.8322	20.0408	20.3396	20.1828	19.7459	19.8249	19.7749	20.006	19.7854	19.6276	19.786	19.2194	18.856	19.618	19.3451	19.7524	19.7323	20.1684	NA	19.9597	NA	NA	19.3681	NA	20.1713	20.7392	NA	20.0969	19.2091	19.8505	20.5911	20.9616	20.6986	20.7548	NA	NA	19.8443	19.0602	19.926	19.1575	19.2586	19.9717	19.5153	19.847	20.1042	19.3049	20.0511	19.6166	19.1617	19.4817	19.2205	19.55	19.0293	19.7137	19.8302	19.4465	18.9423	19.879	19.1796	19.3311	19.67	19.5939	19.4126	20.0023	18.6421	19.4528	19.988	19.1255	20.0356	20.2684	NA	20.2067	19.9422	20.4177	20.3054	20.1413	NA	NA	20.236
YPL061W	23.5614	24.0158	24.4129	24.0463	24.2504	24.0734	24.2915	23.1128	24.018	23.0739	21.7594	23.9427	23.993	23.5865	22.6886	24.1978	23.0493	22.1511	23.0696	23.9262	23.8516	23.1422	23.8367	22.105	23.2213	23.9451	24.1947	23.4667	23.6165	23.909	22.8503	22.9919	23.8217	23.4534	23.3043	23.2487	22.1175	22.6092	22.3285	24.4798	22.5373	23.287	23.1799	22.3032	23.3812	24.3292	23.9617	21.6067	21.6789	24.3923	24.1905	23.2619	23.4635	23.6466	23.5813	22.4557	23.0165	23.4186	23.2068	21.8063	23.9262	22.4037	23.6419	23.2405	22.03	23.2221	23.4563	23.0058	23.6799	23.114	23.8389	23.5704	23.6003	23.415	23.3751	23.8071	23.1982	23.742	23.4294	23.4999	22.2771	23.5543	23.4841	23.6998	22.742	23.9041	23.6318	23.7759	23.2866	22.7722	23.7117	23.3643	21.8832	23.5186	21.4167	23.891	22.1136	24.0824
YPL051W	21.4131	NA	21.525	21.3599	22.034	21.82	21.8165	21.8824	21.8773	21.637	22.2686	21.7777	21.6295	22.059	21.0763	21.2542	21.7832	NA	21.8174	21.6974	21.978	20.7945	NA	NA	NA	21.4131	21.0398	20.4714	20.7926	NA	NA	NA	NA	22.0434	22.2827	22.244	NA	NA	21.4415	21.0833	20.6088	22.1416	NA	21.6219	20.9498	21.3363	21.7238	20.5439	20.4059	21.2239	21.7686	NA	21.7893	22.3831	22.243	21.4214	22.2376	22.1748	21.8633	NA	21.4785	NA	22.3338	22.3122	21.3051	22.5355	21.8481	21.3643	21.2238	21.8088	22.2476	21.9436	22.1345	22.3452	22.4072	21.9708	22.2502	21.4746	22.2432	NA	21.6116	21.6107	22.2779	22.283	NA	NA	20.5741	21.3994	21.7241	21.5255	22.1388	22.006	21.7784	21.9873	21.7406	22.5439	21.1441	21.1372
YPL048W	22.0105	20.6174	20.8485	20.9121	21.1272	21.2345	22.1503	22.2422	21.3315	21.4513	20.338	21.3034	20.2109	21.5064	22.027	21.5847	20.2016	22.4035	21.7645	21.1653	20.6559	21.6741	20.9311	21.7778	21.1077	20.4639	22.1329	22.3272	21.6272	22.2127	20.4839	NA	20.8509	21.4717	20.7407	21.59	19.879	20.5486	NA	20.6921	21.2351	21.7218	22.0578	22.7348	22.0031	21.6474	21.933	20.8397	22.4689	22.1301	21.9286	22.272	22.6667	20.9684	20.6671	22.1003	20.4241	19.9841	20.9905	21.9721	21.0571	21.8547	20.8814	NA	21.7321	NA	20.4961	19.9271	21.3589	20.9475	20.4134	21.4411	20.8964	21.5392	21.2856	21.7942	21.015	NA	21.7446	20.3982	21.1032	20.0303	21.6855	21.2371	21.2892	20.2759	20.3558	20.9977	19.984	20.7515	20.6458	20.6637	20.9582	20.5378	21.6181	19.791	21.0988	21.3495
YPL038W	22.8662	23.6858	23.483	23.6528	22.7392	23.277	23.3504	23.2273	23.1278	23.4315	23.1638	22.8468	23.3504	23.3985	22.7179	22.6556	22.9594	22.7571	23.0423	23.245	23.0432	23.5653	21.1323	21.1546	NA	21.1992	21.3034	21.8234	20.718	21.4688	21.5773	21.1319	21.1863	20.5147	NA	20.8264	21.3242	20.2175	20.8261	21.9579	22.4624	21.4576	22.4931	22.8564	22.1457	22.7302	22.4425	22.072	21.1142	21.8527	21.5202	21.7072	21.6132	20.2395	20.2556	21.6082	20.7385	22.7315	21.502	21.7072	21.9664	21.7979	20.9214	21.2203	21.3882	21.2888	NA	21.7624	21.4783	20.5473	21.8297	23.0144	21.4682	23.5054	23.3977	23.2572	22.7499	21.3477	23.305	20.9073	21.1372	20.5298	22.5223	22.8045	21.8176	21.876	20.937	21.3167	22.1297	22.3778	22.0985	21.4911	22.2399	21.6723	21.5449	21.1501	21.4104	22.5659
YPL037C	23.0961	23.2565	23.543	23.6096	22.7714	22.3485	23.5009	23.1317	22.045	23.1241	23.1443	22.3926	22.1918	22.7234	22.7729	23.1497	21.9551	23.1862	23.2576	21.9786	22.3619	23.4179	23.3725	23.0794	21.9104	23.3338	23.347	23.5677	22.5633	23.2371	22.1844	21.9914	22.2768	22.2976	22.5723	22.4853	21.9984	22.3369	22.2936	23.033	22.9016	22.5975	22.918	23.1388	22.3984	22.8792	23.2507	22.6806	22.4118	23.1772	23.3576	22.9428	23.3154	22.1218	22.2276	22.722	22.2221	22.4458	23.0661	22.8208	22.8442	22.8338	22.5984	22.811	23.2298	22.7947	22.4089	22.6759	21.9615	22.2451	22.9174	22.9006	22.6403	23.0554	22.8437	22.566	23.0461	22.5491	22.609	22.5237	22.9071	22.7375	23.2166	22.8848	23.1981	23.0821	22.6948	22.1206	21.9737	23.1338	22.2353	22.0458	22.7955	21.9519	22.2371	22.3658	22.7354	22.2419
YPL028W	22.6308	22.5255	22.385	22.347	22.7248	22.2284	23.2009	23.1994	22.0411	23.2244	22.3698	22.1763	22.2064	21.9877	23.5893	23.3634	22.505	22.7097	23.4228	22.3431	23.3056	23.5235	22.2084	22.1746	22.7337	23.1142	23.4328	22.5277	22.8538	22.8898	21.3199	20.7341	21.9485	22.4835	21.8078	22.8772	21.1989	22.4495	22.9875	22.5402	23.2502	22.3012	23.0641	22.2203	22.4175	23.4641	22.9832	23.1221	23.5881	23.0464	22.5101	23.6034	22.3493	22.513	22.1233	23.1141	22.18	21.9457	23.2038	23.7885	22.4977	23.3273	22.5766	21.8713	23.0379	22.3621	22.149	21.7132	22.5205	22.1769	22.7381	22.1057	22.3028	22.4245	21.8707	22.7619	22.2863	23.1306	22.1048	22.8095	22.2132	23.5078	22.5765	22.2865	23.7549	23.0807	22.0596	23.0145	21.9624	23.1545	22.9723	22.9499	22.7922	22.7535	22.9693	21.9426	23.7532	22.5477
YPL004C	23.1439	22.7844	24.0131	21.4687	22.0494	23.9069	22.302	23.1944	23.2452	23.551	22.5929	21.2088	22.1661	23.9567	22.752	23.2627	21.6981	22.0035	23.8244	20.9215	23.5616	23.1342	22.5252	22.5616	21.1659	21.5438	23.2841	NA	20.9955	23.4807	22.3755	22.6599	23.3082	22.0513	20.9823	22.293	22.1388	21.3477	22.6373	23.5911	23.6081	23.5008	23.6883	23.5403	23.2944	21.9988	23.0529	23.6203	22.3441	22.4608	23.1422	22.8254	21.9309	21.8292	21.4627	23.4798	22.3335	23.1515	22.6156	22.781	22.7913	23.2633	21.1298	23.3556	22.5071	22.2393	22.9414	22.1378	21.7147	22.9986	22.8317	22.6904	22.8365	24.0188	21.8266	20.5964	22.8707	23.1493	22.4635	22.7846	23.676	20.7373	22.6427	22.327	22.4799	21.9178	21.7512	23.3196	22.0507	23.3539	22.8921	21.9548	22.7728	23.4795	22.6114	22.0251	22.6778	22.5574
YPR028W	21.13	21.6355	21.9773	20.7451	21.8076	21.9257	21.8606	21.1167	21.6949	21.8715	20.6637	20.7053	21.7593	22.4916	20.1092	21.06	21.419	20.4975	21.4768	21.2956	21.9754	20.8643	21.3389	20.8027	21.2354	21.4089	22.2435	21.0542	21.3568	22.1963	21.2396	20.0798	21.7365	21.8648	21.3281	22.2494	19.3516	19.3247	NA	21.5571	21.0401	21.8369	21.2869	21.6371	21.6608	21.7941	20.7728	21.437	20.6423	21.5382	21.9593	21.6541	21.0543	21.2789	21.8027	21.8915	22.0948	21.9551	22.5201	21.2911	21.7841	21.6373	21.2736	21.7411	21.4429	21.6735	22.1053	21.392	20.584	22.6223	22.178	21.5312	21.5219	22.6715	21.8743	21.7156	22.1524	22.3577	22.3741	21.1653	21.0984	21.5768	22.062	22.0977	21.2866	21.3404	21.2112	21.5148	20.8435	21.2499	22.023	21.1222	20.573	21.8203	20.2804	21.6638	21.4468	21.2176
YPR033C	22.9526	22.321	21.9356	22.386	22.0327	21.7692	22.5946	22.8981	21.8092	22.2643	22.5747	21.9824	21.6239	21.9706	22.9197	22.1451	22.2103	23.2626	23.1567	22.0811	21.7391	23.1181	21.7178	22.1825	21.7153	21.6032	21.5847	21.7319	21.5899	21.8222	21.3032	20.6533	21.5398	21.5113	21.5074	21.8417	21.2763	21.9604	22.8745	22.4383	23.0376	22.1679	22.5673	22.088	22.7375	22.4984	22.3832	22.1671	23.006	22.1187	22.2246	22.85	22.5174	21.2709	21.5304	22.0647	21.4484	22.0445	21.646	22.2196	21.5664	22.328	21.2961	21.3071	22.0203	21.509	21.4921	20.9375	21.0851	21.4677	21.1512	21.0969	21.4224	21.3707	21.5418	21.5468	21.4206	21.0861	21.7417	21.6676	21.6075	21.4721	21.8464	21.6251	22.4453	21.5947	21.4022	21.3177	22.0153	22.8908	22.5544	22.4714	23.41	22.6441	23.2662	22.4274	NA	21.8713
YPR035W	20.8373	21.2166	NA	20.6906	20.1729	20.2697	NA	NA	20.601	NA	20.4432	20.9857	20.4963	20.6001	20.5572	21.1083	21.5791	21.63	21.1077	21.6817	20.6067	21.1624	NA	21.0889	20.9202	NA	NA	NA	21.2445	NA	NA	NA	20.8093	NA	20.7997	20.9284	NA	20.5505	20.1184	NA	20.5919	21.0016	20.6988	21.4952	21.1715	20.9461	20.9	19.9186	20.7527	NA	20.9504	20.3552	21.0428	NA	NA	NA	NA	20.7805	NA	21.3131	NA	20.9835	20.8829	NA	20.7568	21.1594	20.7725	NA	21.0928	NA	NA	20.4822	NA	NA	20.9169	20.5972	20.7857	NA	20.8294	21.3589	NA	20.8449	NA	20.9654	21.2395	21.0054	20.7233	NA	NA	20.7442	20.3765	20.9042	21.0796	NA	21.0436	20.8513	NA	20.5255
YPR036W	20.6194	21.056	20.3514	20.8576	21.2273	21.3573	20.3483	20.5648	21.2903	19.4463	20.616	21.111	21.3813	20.6562	21.2741	20.746	21.5118	21.0101	19.2029	21.7029	21.7485	20.9178	20.4696	19.7743	20.9984	20.6151	20.5553	20.411	20.6964	21.4465	20.5533	NA	20.9725	20.9544	20.5699	21.3393	20.2376	NA	21.3165	21.5968	20.1601	21.1085	20.3512	20.5655	21.329	21.4169	20.3801	NA	20.8623	20.3637	20.6474	20.7845	20.3409	NA	22.0571	20.6635	21.2789	21.4018	20.9284	20.3464	20.8936	20.4592	20.7169	20.7315	20.5338	21.2543	21.4972	20.544	20.5774	20.9481	20.0627	NA	20.6557	20.796	20.8628	20.9951	20.8633	20.0219	20.8659	20.6487	20.0707	20.4925	20.9511	20.6195	20.4003	20.6053	20.5097	21.1888	22.378	NA	23.2164	23.2976	22.3341	23.0689	21.5319	21.9682	NA	21.3767
YPR052C	21.4202	NA	NA	NA	NA	22.1162	19.8375	NA	NA	NA	NA	19.9925	20.5209	NA	NA	NA	20.3118	20.8453	NA	NA	NA	NA	NA	21.2043	NA	NA	NA	NA	NA	20.8675	NA	NA	20.4272	NA	NA	20.7969	NA	NA	19.9213	NA	20.0358	NA	20.4671	20.9568	21.117	NA	NA	21.2598	20.2855	20.295	NA	20.7828	20.5933	NA	20.6031	NA	20.6819	21.2699	NA	20.8118	NA	20.8107	20.8494	21.0014	20.416	20.8108	NA	20.6467	NA	21.1584	21.6896	NA	NA	20.8218	21.2597	NA	21.4093	NA	NA	NA	NA	NA	NA	NA	NA	NA	NA	NA	NA	20.1818	NA	NA	NA	NA	20.8246	20.1531	20.7804	20.5244
YPR069C	21.0035	21.8677	21.7382	21.9139	21.2283	21.5698	21.8149	20.6231	21.4171	20.4063	21.3738	21.7009	21.6503	21.1296	21.0256	21.8867	21.4267	21.0053	21.4451	21.8959	21.0609	21.6328	21.38	20.4747	21.6712	21.6729	21.073	21.568	21.4054	21.521	21.276	21.0484	21.6836	20.9211	21.6411	21.4924	21.1003	20.6617	21.3743	21.5605	21.0019	21.11	20.943	20.803	21.6305	21.6495	21.021	20.5437	20.1614	21.0775	21.5992	21.1039	21.2505	21.197	20.9511	20.0694	21.62	21.7243	21.1198	20.3868	21.3039	20.2423	21.2673	20.9031	20.5159	20.9765	21.626	20.9118	21.1282	21.0769	20.7287	21.3883	21.1063	20.7437	20.5437	21.2616	21.0286	21.153	21.3245	21.7419	21.1034	21.7736	20.9602	21.6142	20.4043	21.5702	21.9139	21.0595	21.3504	20.8248	21.5437	21.4707	21.6943	20.5117	20.9961	22.2868	20.8118	20.7399
YPR133W-A	20.6188	20.9159	21.2566	20.6331	21.0168	21.3766	21.2376	21.1742	21.3556	20.6873	20.6842	20.7483	20.8479	20.7126	20.9995	21.5494	20.2526	20.8533	21.0608	20.747	21.3928	20.8079	21.2981	21.047	20.6014	20.9326	20.6805	20.7786	NA	21.3113	NA	NA	20.7277	20.8202	21.1557	20.4517	NA	NA	NA	NA	NA	NA	NA	NA	NA	20.3714	20.8807	NA	NA	NA	20.9643	NA	20.5439	20.8075	21.2705	21.2881	20.6164	20.4203	21.076	20.9149	21.1725	NA	20.4975	20.3748	20.5954	20.6733	20.6217	20.2741	20.5011	NA	21.1576	20.295	20.8008	20.0321	20.5897	NA	20.5757	20.815	NA	NA	21.2208	20.2706	20.8828	NA	NA	21.0393	20.0114	21.5312	21.3739	20.4633	20.7213	20.8108	20.4399	20.547	20.6437	20.4876	20.7529	20.7062
YPR145W	23.8499	21.6068	20.898	21.8468	20.8696	NA	21.8994	NA	21.0663	22.4652	23.6231	21.2696	21.0757	20.558	24.137	21.5085	21.0392	24.1219	23.7627	21.6325	20.6949	NA	20.7015	23.5756	21.4184	21.1602	20.0108	21.7398	21.4699	21.7525	NA	NA	NA	20.8407	21.2525	20.5373	NA	21.882	23.414	NA	22.9232	NA	22.7721	21.8196	23.123	21.7977	22.3993	23.2918	NA	21.5491	21.0593	23.122	22.4221	20.2618	20.5916	22.8631	19.8988	NA	NA	23.5058	20.7665	23.4974	20.4126	NA	23.1762	20.797	20.6567	NA	20.537	NA	NA	20.2359	21.4124	NA	20.2065	20.3987	20.1124	20.163	20.0901	20.9249	22.1961	21.3786	NA	NA	23.7195	20.9228	20.8402	20.5403	20.9726	NA	NA	20.1783	23.5492	20.9288	23.5424	20.9777	23.7592	21.3109
YPR149W	20.1738	20.8949	21.5355	NA	19.7356	21.0093	NA	20.7042	20.3076	21.5235	NA	NA	19.493	21.3807	NA	20.8607	20.0342	NA	21.06	NA	21.4995	19.7135	20.5557	NA	NA	NA	NA	NA	NA	21.4858	NA	NA	21.128	NA	NA	NA	NA	NA	NA	20.7715	20.795	20.8947	21.1843	21.1538	20.5366	NA	20.7665	21.7089	20.2775	NA	20.9712	NA	NA	NA	NA	21.8029	NA	20.5797	NA	20.5305	NA	21.0061	NA	21.4393	NA	20.6831	20.172	NA	NA	NA	21.1191	20.4247	21.0033	22.1731	NA	NA	20.9486	20.9753	20.3157	NA	21.6809	NA	20.6444	20.796	NA	NA	NA	21.6675	NA	20.8607	20.3639	NA	NA	21.3396	NA	NA	20.1366	NA
YPR163C	22.3498	22.3437	22.2487	22.2826	22.255	22.2113	22.5422	22.3006	22.3004	21.9134	22.3387	22.2925	22.2091	22.0565	22.3429	22.3232	22.0611	22.2927	22.4767	22.0623	22.0738	22.5937	21.7424	21.7531	21.8622	21.7854	21.7265	21.8408	21.8717	21.5433	21.305	21.3179	21.9939	21.7442	21.9041	22.0333	21.5168	21.5853	22.1238	21.7655	21.8623	22.2015	22.0271	21.8864	22.0681	22.3365	22.2362	21.5157	21.8454	21.9011	22.1072	21.7587	22.2743	21.6282	22.0045	21.9073	21.9462	21.5596	21.8072	NA	22.0091	21.6617	22.0752	21.9525	21.641	22.3099	21.8979	21.481	21.9165	21.588	21.7799	22.352	21.9198	22.1552	22.2428	22.0678	22.1604	21.7362	21.9769	21.6769	21.7811	21.8896	22.0777	22.1113	21.7766	21.934	21.8706	21.8396	22.2334	21.5544	22.2763	22.4191	22.8404	22.4111	22.6933	22.4603	21.9098	21.9192
YPR165W	20.617	20.6849	21.2743	20.7409	20.1478	20.3904	21.0003	20.7009	NA	20.9433	20.9093	NA	NA	20.6312	NA	20.8433	NA	19.6788	21.2776	NA	NA	20.3166	20.2876	20.2556	NA	20.2491	20.2405	NA	NA	NA	NA	NA	20.5895	NA	NA	NA	NA	NA	20.5309	20.7174	20.0543	20.3947	19.7521	20.6308	19.86	20.6021	20.6184	20.5942	NA	20.5067	21.0202	20.9366	20.8971	NA	NA	NA	19.8902	NA	NA	NA	20.1588	NA	NA	NA	NA	NA	NA	NA	NA	NA	20.4285	NA	NA	NA	20.0972	NA	20.291	NA	20.2083	NA	NA	NA	NA	NA	NA	20.5138	NA	NA	NA	20.8027	20.018	20.066	20.2625	20.1989	19.7997	20.3838	NA	NA
YPR181C	21.222	21.6539	21.8034	21.7196	22.1671	21.6216	21.8536	20.976	22.0708	21.4681	21.2487	21.3696	21.03	21.9108	20.6663	21.771	21.1956	21.0591	21.5518	20.7517	22.0622	20.9493	21.5154	20.7166	21.1071	21.0477	21.044	21.0206	20.6987	20.986	20.7741	20.802	21.6152	21.2259	20.8455	20.7786	21.1629	21.0018	19.8902	21.486	20.4743	21.7642	20.3557	21.0207	20.92	21.2748	21.6553	20.7144	20.8473	21.5626	21.8567	21.5116	21.5751	21.4595	20.9883	20.1601	NA	21.9878	21.195	20.212	21.2804	20.055	NA	20.1352	20.2312	20.7023	20.973	20.8559	NA	21.2198	21.1166	21.3167	21.0976	20.997	21.6094	20.99	21.3662	21.0044	21.097	21.2284	20.4124	20.724	21.606	21.3287	20.0417	21.271	20.8268	21.1744	NA	20.4406	22.1015	NA	20.536	21.3921	20.8105	21.2823	NA	21.0356
YPR183W	22.5841	22.4236	22.176	22.6774	23.0006	22.6565	22.6109	22.2041	23.2905	22.0127	22.1561	22.8851	23.0264	22.6538	23.1093	22.8982	23.2006	23.0836	21.8699	23.1361	23.4288	22.7051	22.1125	22.0154	22.0885	21.923	21.7396	22.2216	22.3425	22.1453	21.451	21.4477	22.5406	22.4168	22.2093	22.3858	22.7029	21.6024	NA	21.2387	20.037	22.0265	21.4556	22.0227	22.8437	22.7011	22.6052	20.1306	22.9108	22.4397	22.4152	22.4266	22.4702	22.4348	22.5524	22.5334	21.6414	21.6444	22.2015	22.1691	22.717	22.0726	22.2889	22.7082	22.2215	23.2901	22.5637	21.6057	21.8406	20.9466	22.0725	21.6243	22.7481	22.9766	21.9621	22.1126	21.5215	21.95	21.3083	22.6384	22.7137	22.5421	21.9319	21.3618	22.051	22.4058	22.5162	22.7417	22.938	NA	22.8498	22.8509	22.6902	23.3337	22.3961	21.8956	21.3502	22.9664
YPR191W	21.4489	21.011	22.2069	NA	21.6127	22.1215	22.119	22.0159	22.4606	21.9121	21.1496	NA	21.2335	21.7243	22.4217	22.6798	20.5003	21.143	22.7977	NA	22.4673	22.0004	20.7177	20.3047	NA	21.5782	22.1116	20.2226	NA	21.8624	NA	NA	NA	21.4505	20.4777	21.0827	21.3126	20.9791	22.414	21.5804	22.0502	22.0378	22.7923	20.7121	21.7227	22.3836	22.3196	23.0325	21.9788	21.951	22.2091	22.2374	21.1556	21.6224	21.9091	22.6786	20.6615	21.0634	21.312	22.2487	NA	22.4876	NA	21.9658	21.8515	21.3167	21.1057	NA	21.3414	21.0391	22.346	21.8028	21.3328	22.3975	20.9737	20.8032	21.3564	22.2927	NA	21.8947	22.379	21.5361	21.3885	21.0406	22.0788	22.2691	NA	22.6617	20.5841	22.5958	21.4691	21.4287	22.2131	21.5158	21.7739	NA	22.6789	21.2749
